# The genetic architecture of protein interaction affinity and specificity

**DOI:** 10.1101/2023.10.17.562688

**Authors:** Alexandra M. Bendel, André J. Faure, Dominique Klein, Kenji Shimada, Georg Kempf, Simone Cavadini, Ben Lehner, Guillaume Diss

## Abstract

Proteins function in crowded cellular environments in which they must bind to specific target proteins but also avoid binding to many other off-target proteins. In large protein families this task is particularly challenging because many off-target proteins have very similar structures. How this specificity of physical protein-protein interactions in cellular networks is encoded and evolves is not very well understood. Here we address the question of specificity-encoding by comprehensively quantifying the effects of all mutations in one protein, JUN, on its binding to all other members of a protein family, the 54 human basic leucine zipper transcription factors. Fitting a global thermodynamic model to the data reveals that most affinity changing mutations equally affect JUN’s propensity to bind to all its interaction partners. Mutations that alter the specificity of binding are much rarer. These specificity-altering mutations are, however, distributed throughout the JUN interaction interface. JUN’s interaction specificity is encoded by both positive determinants that promote on-target interactions and negative determinants that prevent off-target interactions. Indeed, about half of the specificity-defining residues in JUN have dual functions and both promote on-target binding and prevent off-target binding. Whereas nearly all mutations that alter specificity are pleiotropic and also alter the affinity of binding to all interaction partners, the converse is not true with mutations outside of the interface able to tune affinity without affecting specificity. Our results provide the first global view of how mutations in a protein affect binding to all its potential interaction partners and reveal the distributed encoding of specificity and affinity in an interaction interface. They also show how the modular architecture of coiled-coils provides an elegant solution to the challenge of optimising specificity and affinity in a large protein family.

## Supplementary material for "The genetic architecture of protein interaction affinity and specificity": Table S2 (part 1 of 3)

va	bc	Npair	Nbc	Nva	Rbc	Rva	Ava	neighbour_bc2	neighbour_bc4	exp	nbMutAA	adjRbc	va_aa	nMut	id	pos	hept	hept_pos	wt_aa	mut_aa	wt_codon	mut_codon
CAGGAGCGGATCAAGGCGGAGAGGAAGCGCATGAGGAACCGCATCGCTGCATCCAAGTGCCGAAAAAGGAAGCTGGAGAGAATCGCCCGGCTGGAGGAAAAAGTGAAAACCTTGAAAGCTCAGAACTCGGAGCTGGCGTCCACGGCCAACATGCTCAGGGAACAGGTGGCCCAGCTTAAACAGAAAGTCATGAACTAA	TCTACCCGCCTTATTACGACCAAT	76	76	76	1	1	1	FALSE	FALSE	FALSE	0	1	QERIKAERKRMRNRIAASKCRKRKLERIARLEEKVKTLKAQNSELASTANMLREQVAQLKQKVMN*	0		0	0	z
CAGGAGCGGATCAAGGCGGAGAGGAAGCGCATGAGGAACCGCATCGCTGCCTCAAAGTGCCGAAAAAGGAAGCTGGAGAGAATCGCCCGGCTGGAGGAAAAAGTGAAAACCTTGAAAGCGCAGAACTCGGAGCTGGCGTCCACGGCCAACATGCTCAGGGAACAGGTGGCACAGCTTAAACAGAAAGTCATGAACTAA	GTGTTATCTGTTGGGCCGAAACTC	158	158	208	1	0.759615384615385	2	FALSE	FALSE	FALSE	0	1	QERIKAERKRMRNRIAASKCRKRKLERIARLEEKVKTLKAQNSELASTANMLREQVAQLKQKVMN*	0		0	0	z
CAGGAGCGGATCAAGGCGGAGAGGAAGCGCATGAGGAACCGCATCGCTGCCTCAAAGTGCCGAAAAAGGAAGCTGGAGAGAATCGCCCGGCTGGAGGAAAAAGTGAAAACCTTGAAAGCGCAGAACTCGGAGCTGGCGTCCACGGCCAACATGCTCAGGGAACAGGTGGCACAGCTTAAACAGAAAGTCATGAACTAA	GTGTTGGCAGTTGCTGGTGTTACT	50	50	208	1	0.240384615384615	2	FALSE	FALSE	FALSE	0	1	QERIKAERKRMRNRIAASKCRKRKLERIARLEEKVKTLKAQNSELASTANMLREQVAQLKQKVMN*	0		0	0	z
CAGGAGCGGATCAAGGCGGAGAGGAAGCGCATGAGGAACCGCATCGCTGCCTCCAAGTGCAGAAAAAGGAAGCTGGAGAGAATCGCCCGGCTGGAGGAAAAAGTGAAAACCTTGAAAGCTCAGAACTCGGAGCTGGCGAGCACGGCCAACATGCTCAGGGAACAGGTGGCACAGCTTAAACAGAAAGTCATGAACTAA	TGGCCCAGTATCCGCGTGTTGGGC	792	792	792	1	1	1	FALSE	FALSE	FALSE	0	1	QERIKAERKRMRNRIAASKCRKRKLERIARLEEKVKTLKAQNSELASTANMLREQVAQLKQKVMN*	0		0	0	z
CAGGAGCGGATCAAGGCGGAGAGGAAGCGCATGAGGAACCGCATCGCTGCCTCCAAGTGCAGAAAAAGGAAGCTGGAGAGAATCGCCCGGCTGGAGGAAAAAGTGAAAACCTTGAAAGCTCAGAACTCGGAGCTGGCGTCCACGGCCAACATGCTCAGGGAACAGGTGGCACAGCTTAAACAGAAAGTCATGAACTAA	GTAATTGCCTGACTAGCTTTCATG	1492	1492	1505	1	0.991362126245847	1	FALSE	FALSE	FALSE	0	1	QERIKAERKRMRNRIAASKCRKRKLERIARLEEKVKTLKAQNSELASTANMLREQVAQLKQKVMN*	0		0	0	z
CAGGAGCGGATCAAGGCGGAGAGGAAGCGCATGAGGAACCGCATCGCTGCCTCCAAGTGCCGAAAAAGGAAGCTGGAGAGAATCGCACGGCTGGAGGAAAAAGTGAAAACCTTGAAAGCTCAGAACTCGGAGCTGGCGTCCACGGCCAACATGCTCAGGGAACAGGTGGCACAGCTTAAACAGAAAGTCATGAACTAA	GTACAGCGTTTTTGTAGCAAGTAT	3164	3189	3164	0.992160551897146	1	1	FALSE	FALSE	FALSE	0	1	QERIKAERKRMRNRIAASKCRKRKLERIARLEEKVKTLKAQNSELASTANMLREQVAQLKQKVMN*	0		0	0	z
CAGGAGCGGATCAAGGCGGAGAGGAAGCGCATGAGGAACCGCATCGCTGCCTCCAAGTGCCGAAAAAGGAAGCTGGAGAGAATCGCCAGGCTGGAGGAAAAAGTGAAAACCTTGAAAGCTCAGAACTCGGAGCTGGCGTCCACGGCCAACATGCTCCGGGAACAGGTGGCACAGCTTAAACAGAAAGTCATGAACTAA	TGGTTTTGACGTCACCGTGGTTTC	698	723	698	0.965421853388658	1	1	FALSE	FALSE	FALSE	0	0.965421853388658	QERIKAERKRMRNRIAASKCRKRKLERIARLEEKVKTLKAQNSELASTANMLREQVAQLKQKVMN*	0		0	0	z
CAGGAGCGGATCAAGGCGGAGAGGAAGCGCATGAGGAACCGCATCGCTGCCTCCAAGTGCCGAAAAAGGAAGCTGGAGAGAATCGCCCGGCTAGAGGAAAAAGTGAAAACCTTGAAAGCTCAGAACTCGGAGCTGGCGTCCACGGCCAACATGCTCAGGGAACAGGTGGCACAGCTTAAACAGAAAGTCATGAACTAA	TTCTCACGCGTCTCTTTGAGCTTG	1748	1767	1748	0.989247311827957	1	1	FALSE	FALSE	FALSE	0	0.989247311827957	QERIKAERKRMRNRIAASKCRKRKLERIARLEEKVKTLKAQNSELASTANMLREQVAQLKQKVMN*	0		0	0	z
CAGGAGCGGATCAAGGCGGAGAGGAAGCGCATGAGGAACCGCATCGCTGCCTCCAAGTGCCGAAAAAGGAAGCTGGAGAGAATCGCCCGGCTGGAGGAAAAAGTGAAAACATTGAAAGCTCAGAACTCGGAGCTGGCGTCCACGGCCAACATGCTCAGGGAACAGGTGGCACAGCTTAAACAGAAAGTCATGAACTAA	TTTTCGCGGCTCGTTAGGTCTTGA	520	520	1178	1	0.441426146010187	2	FALSE	FALSE	FALSE	0	1	QERIKAERKRMRNRIAASKCRKRKLERIARLEEKVKTLKAQNSELASTANMLREQVAQLKQKVMN*	0		0	0	z
CAGGAGCGGATCAAGGCGGAGAGGAAGCGCATGAGGAACCGCATCGCTGCCTCCAAGTGCCGAAAAAGGAAGCTGGAGAGAATCGCCCGGCTGGAGGAAAAAGTGAAAACATTGAAAGCTCAGAACTCGGAGCTGGCGTCCACGGCCAACATGCTCAGGGAACAGGTGGCACAGCTTAAACAGAAAGTCATGAACTAA	GTGTGGTGTCGTTACCGTGTGGGT	658	725	1178	0.907586206896552	0.558573853989813	2	FALSE	FALSE	FALSE	0	0.907586206896552	QERIKAERKRMRNRIAASKCRKRKLERIARLEEKVKTLKAQNSELASTANMLREQVAQLKQKVMN*	0		0	0	z
CAGGAGCGGATCAAGGCGGAGAGGAAGCGCATGAGGAACCGCATCGCTGCCTCCAAGTGCCGAAAAAGGAAGCTGGAGAGAATCGCCCGGCTGGAGGAAAAAGTGAAAACCTTGAAAGCTCAGAACTCGGAGCTGGCGTCAACGGCCAACATGCTCAGGGAACAGGTGGCACAGCTTAAACAGAAAGTCATGAACTAA	TGCTTTATGTGTTCGAGGGCATGG	461	461	461	1	1	1	FALSE	FALSE	FALSE	0	1	QERIKAERKRMRNRIAASKCRKRKLERIARLEEKVKTLKAQNSELASTANMLREQVAQLKQKVMN*	0		0	0	z
CAGGAGCGGATCAAGGCGGAGAGGAAGCGCATGAGGAACCGCATCGCTGCCTCCAAGTGCCGAAAAAGGAAGCTGGAGAGAATCGCCCGGCTGGAGGAAAAAGTGAAAACCTTGAAAGCTCAGAACTCGGAGCTGGCGTCCACAGCCAACATGCTCAGGGAACAGGTGGCACAGCTTAAACAGAAAGTCATGAACTAA	TTCTGGGGCGTTCTCTCGGGTCTT	1490	1490	1490	1	1	1	FALSE	FALSE	FALSE	0	1	QERIKAERKRMRNRIAASKCRKRKLERIARLEEKVKTLKAQNSELASTANMLREQVAQLKQKVMN*	0		0	0	z
CAGGAGCGGATCAAGGCGGAGAGGAAGCGCATGAGGAACCGCATCGCTGCCTCCAAGTGCCGAAAAAGGAAGCTGGAGAGAATCGCCCGGCTGGAGGAAAAAGTGAAAACCTTGAAAGCTCAGAACTCGGAGCTGGCGTCCACGGCCAACATGCTCAGGGAACAGGTGGCACAGCTTAAACAGAAAGTAATGAACTAA	GTTATATTTGGCTGCGGTACGTTT	1464	1477	7701	0.991198375084631	0.190105181145306	6	FALSE	FALSE	FALSE	0	1	QERIKAERKRMRNRIAASKCRKRKLERIARLEEKVKTLKAQNSELASTANMLREQVAQLKQKVMN*	0		0	0	z
CAGGAGCGGATCAAGGCGGAGAGGAAGCGCATGAGGAACCGCATCGCTGCCTCCAAGTGCCGAAAAAGGAAGCTGGAGAGAATCGCCCGGCTGGAGGAAAAAGTGAAAACCTTGAAAGCTCAGAACTCGGAGCTGGCGTCCACGGCCAACATGCTCAGGGAACAGGTGGCACAGCTTAAACAGAAAGTAATGAACTAA	TTAGGGCATATTAAAGTTGTTGGG	1230	1230	7701	1	0.159719516945851	6	FALSE	FALSE	FALSE	0	1	QERIKAERKRMRNRIAASKCRKRKLERIARLEEKVKTLKAQNSELASTANMLREQVAQLKQKVMN*	0		0	0	z
CAGGAGCGGATCAAGGCGGAGAGGAAGCGCATGAGGAACCGCATCGCTGCCTCCAAGTGCCGAAAAAGGAAGCTGGAGAGAATCGCCCGGCTGGAGGAAAAAGTGAAAACCTTGAAAGCTCAGAACTCGGAGCTGGCGTCCACGGCCAACATGCTCAGGGAACAGGTGGCACAGCTTAAACAGAAAGTAATGAACTAA	GATAGAATTTGGTTTCTGTAGCGC	364	364	7701	1	0.0472665887547072	6	FALSE	FALSE	FALSE	0	1	QERIKAERKRMRNRIAASKCRKRKLERIARLEEKVKTLKAQNSELASTANMLREQVAQLKQKVMN*	0		0	0	z
CAGGAGCGGATCAAGGCGGAGAGGAAGCGCATGAGGAACCGCATCGCTGCCTCCAAGTGCCGAAAAAGGAAGCTGGAGAGAATCGCCCGGCTGGAGGAAAAAGTGAAAACCTTGAAAGCTCAGAACTCGGAGCTGGCGTCCACGGCCAACATGCTCAGGGAACAGGTGGCACAGCTTAAACAGAAAGTAATGAACTAA	AGGGGTTTTCATTTTTGTGCTCTC	511	511	7701	1	0.0663550188287235	6	FALSE	FALSE	FALSE	0	1	QERIKAERKRMRNRIAASKCRKRKLERIARLEEKVKTLKAQNSELASTANMLREQVAQLKQKVMN*	0		0	0	z
CAGGAGCGGATCAAGGCGGAGAGGAAGCGCATGAGGAACCGCATCGCTGCCTCCAAGTGCCGAAAAAGGAAGCTGGAGAGAATCGCCCGGCTGGAGGAAAAAGTGAAAACCTTGAAAGCTCAGAACTCGGAGCTGGCGTCCACGGCCAACATGCTCAGGGAACAGGTGGCACAGCTTAAACAGAAAGTAATGAACTAA	GCCCCCGGCGTGCTTGTACCACAT	750	764	7701	0.981675392670157	0.0973899493572263	6	FALSE	FALSE	FALSE	0	1	QERIKAERKRMRNRIAASKCRKRKLERIARLEEKVKTLKAQNSELASTANMLREQVAQLKQKVMN*	0		0	0	z
CAGGAGCGGATCAAGGCGGAGAGGAAGCGCATGAGGAACCGCATCGCTGCCTCCAAGTGCCGAAAAAGGAAGCTGGAGAGAATCGCCCGGCTGGAGGAAAAAGTGAAAACCTTGAAAGCTCAGAACTCGGAGCTGGCGTCCACGGCCAACATGCTCAGGGAACAGGTGGCACAGCTTAAACAGAAAGTAATGAACTAA	CTTGTGGATGGGGGGTCGGGGCGA	3326	3363	7701	0.988997918525126	0.431891962082846	6	FALSE	FALSE	FALSE	0	1	QERIKAERKRMRNRIAASKCRKRKLERIARLEEKVKTLKAQNSELASTANMLREQVAQLKQKVMN*	0		0	0	z
CAGGAGCGGATCAAGGCGGAGAGGAAGCGCATGAGGAACCGCATCGCTGCCTCCAAGTGCCGAAAAAGGAAGCTGGAGAGAATCGCCCGGCTGGAGGAAAAAGTGAAAACCTTGAAAGCTCAGAACTCGGAGCTGGCGTCCACGGCCAACATGCTCAGGGAACAGGTTGCACAGCTTAAACAGAAAGTCATGAACTAA	TTTAATTAGGTCTCTCTCCGTGCG	455	455	2054	1	0.221518987341772	2	FALSE	FALSE	FALSE	0	1	QERIKAERKRMRNRIAASKCRKRKLERIARLEEKVKTLKAQNSELASTANMLREQVAQLKQKVMN*	0		0	0	z
CAGGAGCGGATCAAGGCGGAGAGGAAGCGCATGAGGAACCGCATCGCTGCCTCCAAGTGCCGAAAAAGGAAGCTGGAGAGAATCGCCCGGCTGGAGGAAAAAGTGAAAACCTTGAAAGCTCAGAACTCGGAGCTGGCGTCCACGGCCAACATGCTCAGGGAACAGGTTGCACAGCTTAAACAGAAAGTCATGAACTAA	GACTCACCTTCGTTTTGTATGTTG	1599	1599	2054	1	0.778481012658228	2	FALSE	FALSE	FALSE	0	1	QERIKAERKRMRNRIAASKCRKRKLERIARLEEKVKTLKAQNSELASTANMLREQVAQLKQKVMN*	0		0	0	z
CAGGAGCGGATCAAGGCGGAGAGGAAGCGCATGAGGAACCGCATCGCTGCCTCCAAGTGCCGAAAAAGGAAGCTGGAGAGAATCGCCCGGCTGGAGGAAAAAGTGAAAACCTTGAAAGCTCAGAACTCGGAGCTGGCTTCGACGGCCAACATGCTCAGGGAACAGGTGGCACAGCTTAAACAGAAAGTCATGAACTAA	GTCTGTTTTACAGGTTGTGTGGAT	1752	1752	1752	1	1	1	FALSE	FALSE	FALSE	0	1	QERIKAERKRMRNRIAASKCRKRKLERIARLEEKVKTLKAQNSELASTANMLREQVAQLKQKVMN*	0		0	0	z
CAGGAGCGGATCAAGGCGGAGAGGAAGCGCATGAGGAACCGCATCGCTGCCTCCAAGTGCCGAAAAAGGAAGCTGGAGAGAATCGCCCGGCTGGAGGAAAAAGTGAAAACCTTGAAAGCTCAGAATTCCGAGCTGGCGTCCACGGCCAACATGCTCAGGGAACAGGTGGCACAGCTTAAACAGAAAGTCATGAACTAA	CTTTGCGGGTTTGTCAGTTTGAAG	4371	4408	4371	0.991606170598911	1	1	FALSE	FALSE	FALSE	0	0.99546279491833	QERIKAERKRMRNRIAASKCRKRKLERIARLEEKVKTLKAQNSELASTANMLREQVAQLKQKVMN*	0		0	0	z
CAGGAGCGGATCAAGGCGGAGAGGAAGCGCATGAGGAACCGCATCGCTGCCTCCAAGTGCCGAAAAAGGAAGCTGGAGAGAATCGCCCGGCTGGAGGAAAAAGTGAAAACCTTGAAAGCTCAGAATTCGGAGCTGGCGTCCACGGCCAACATGCTCAGGGAACAGGTGGCACAGCTTAAACAGAAAGTCATGAACTAA	GGTTCAACATTAGGCGTTTTAGTG	2497	2507	2497	0.996011168727563	1	1	FALSE	FALSE	FALSE	0	0.996011168727563	QERIKAERKRMRNRIAASKCRKRKLERIARLEEKVKTLKAQNSELASTANMLREQVAQLKQKVMN*	0		0	0	z
CAGGAGCGGATCAAGGCGGAGAGGAAGCGCATGAGGAACCGCATCGCTGCCTCCAAGTGCCGAAAAAGGAAGCTGGAGAGAATCGCCCGGCTGGAGGAAAAAGTGAAAACCTTGAAGGCCCAGAACTCGGAGCTGGCGTCCACGGCCAACATGCTCAGGGAACAGGTGGCACAGCTTAAACAGAAAGTCATGAACTAA	GGCCTACCCTTGTTTTCTGAATGG	2445	2455	2445	0.995926680244399	1	1	FALSE	FALSE	FALSE	0	1	QERIKAERKRMRNRIAASKCRKRKLERIARLEEKVKTLKAQNSELASTANMLREQVAQLKQKVMN*	0		0	0	z
CAGGAGCGGATCAAGGCGGAGAGGAAGCGCATGAGGAACCGCATCGCTGCCTCCAAGTGCCGAAAAAGGAAGCTGGAGAGAATCGCCCGGCTGGAGGAAAAAGTGAAGACCTTGAAAGCTCAGAACTCGGAGCTGGCGTCCACGGCCAACATGCTCAGGGAACAGGTTGCACAGCTTAAACAGAAAGTCATGAACTAA	CAGGTTCCGTCTGCTTAGTAATGT	2638	2915	2638	0.904974271012007	1	1	FALSE	FALSE	FALSE	0	0.946804835924007	QERIKAERKRMRNRIAASKCRKRKLERIARLEEKVKTLKAQNSELASTANMLREQVAQLKQKVMN*	0		0	0	z
CAGGAGCGGATCAAGGCGGAGAGGAAGCGCATGAGGAACCGCATCGCTGCCTCCAAGTGCCGAAAAAGGAAGCTGGAGAGAATCGCCCGGCTTGAGGAAAAAGTGAAAACCTTGAAAGCTCAGAACTCGGAGCTGGCGAGCACGGCCAACATGCTCAGGGAACAGGTGGCACAGCTTAAACAGAAAGTCATGAACTAA	CGGTGGTTTCAGTGGTGTGTGTGA	965	965	965	1	1	1	FALSE	FALSE	FALSE	0	1	QERIKAERKRMRNRIAASKCRKRKLERIARLEEKVKTLKAQNSELASTANMLREQVAQLKQKVMN*	0		0	0	z
CAGGAGCGGATCAAGGCGGAGAGGAAGCGCATGAGGAACCGCATCGCTGCCTCCAAGTGCCGAAAAAGGAAGCTGGAGAGAATCGCCCGGCTTGAGGAAAAAGTGAAAACCTTGAAAGCTCAGAACTCGGAGCTGGCGTCCACGGCCAACATGCTCAGGGAACAGGTGGCACAGCTTAAACAGAAAGTCATGAACTAA	TCCTTGCTGTTTGGGTCGCGTGCG	1182	1182	2161	1	0.546968995835261	2	FALSE	FALSE	FALSE	0	1	QERIKAERKRMRNRIAASKCRKRKLERIARLEEKVKTLKAQNSELASTANMLREQVAQLKQKVMN*	0		0	0	z
CAGGAGCGGATCAAGGCGGAGAGGAAGCGCATGAGGAACCGCATCGCTGCCTCCAAGTGCCGAAAAAGGAAGCTGGAGAGAATCGCCCGGCTTGAGGAAAAAGTGAAAACCTTGAAAGCTCAGAACTCGGAGCTGGCGTCCACGGCCAACATGCTCAGGGAACAGGTGGCACAGCTTAAACAGAAAGTCATGAACTAA	GCAGTGATCACTGTTGCGCTTAGC	960	960	2161	1	0.44423877834336	2	FALSE	FALSE	FALSE	0	1	QERIKAERKRMRNRIAASKCRKRKLERIARLEEKVKTLKAQNSELASTANMLREQVAQLKQKVMN*	0		0	0	z
CAGGAGCGGATCAAGGCGGAGAGGAAGCGCATGAGGAACCGCATCGCTGCCTCCAAGTGCCGAAAAAGGAAGCTGGAGAGAATCGCGCGGCTGGAGGAAAAAGTGAAAACCTTGAAAGCTCAGAACTCGGAGCTGGCGTCCACGGCCAACATGCTAAGGGAACAGGTGGCACAGCTTAAACAGAAAGTCATGAACTAA	TCTATCATGATGATCTGTAAGGGT	589	600	589	0.981666666666667	1	1	FALSE	FALSE	FALSE	0	0.981666666666667	QERIKAERKRMRNRIAASKCRKRKLERIARLEEKVKTLKAQNSELASTANMLREQVAQLKQKVMN*	0		0	0	z
CAGGAGCGGATCAAGGCGGAGAGGAAGCGCATGAGGAACCGCATCGCTGCCTCCAAGTGCCGAAAAAGGAAGCTGGAGAGAATCGCTAGGCTGGAGGAAAAAGTGAAAACCTTGAAAGCTCAGAACTCGGAGCTGGCGTCCACGGCCAACATGCTCAGGGAACAGGTGGCACAGCTTAAACAGAAAGTCATGAACTAA	GTTTAGCGTCTGCGCCGGGTTAGG	2240	2240	2240	1	1	1	FALSE	FALSE	FALSE	0	1	QERIKAERKRMRNRIAASKCRKRKLERIARLEEKVKTLKAQNSELASTANMLREQVAQLKQKVMN*	0		0	0	z
CAGGAGCGGATCAAGGCGGAGAGGAAGCGCATGAGGAACCGCATCGCTGCCTCCAAGTGCCGAAAAAGGAAGCTGGAGAGAATCGCTCGGCTGGAGGAAAAAGTGAAAACCTTGAAAGCTCAGAACTCGGAGCTGGCGTCCACGGCCAACATGCTCAGGGAACAGGTGGCACAGCTTAAACAGAAAGTCATGAACTAA	CTATATTTTTAATTTCATGTCGAT	1485	1485	3698	1	0.401568415359654	3	FALSE	FALSE	FALSE	0	1	QERIKAERKRMRNRIAASKCRKRKLERIARLEEKVKTLKAQNSELASTANMLREQVAQLKQKVMN*	0		0	0	z
CAGGAGCGGATCAAGGCGGAGAGGAAGCGCATGAGGAACCGCATCGCTGCCTCCAAGTGCCGAAAAAGGAAGCTGGAGAGAATCGCTCGGCTGGAGGAAAAAGTGAAAACCTTGAAAGCTCAGAACTCGGAGCTGGCGTCCACGGCCAACATGCTCAGGGAACAGGTGGCACAGCTTAAACAGAAAGTCATGAACTAA	GTTAGGCTGACTGGGTTTGGTCTC	587	587	3698	1	0.158734451054624	3	FALSE	FALSE	FALSE	0	1	QERIKAERKRMRNRIAASKCRKRKLERIARLEEKVKTLKAQNSELASTANMLREQVAQLKQKVMN*	0		0	0	z
CAGGAGCGGATCAAGGCGGAGAGGAAGCGCATGAGGAACCGCATCGCTGCCTCCAAGTGCCGAAAAAGGAAGCTGGAGAGAATCGCTCGGCTGGAGGAAAAAGTGAAAACCTTGAAAGCTCAGAACTCGGAGCTGGCGTCCACGGCCAACATGCTCAGGGAACAGGTGGCACAGCTTAAACAGAAAGTCATGAACTAA	TTGCCTCGTTAGCCTTATATGGTG	1626	1626	3698	1	0.439697133585722	3	FALSE	FALSE	FALSE	0	1	QERIKAERKRMRNRIAASKCRKRKLERIARLEEKVKTLKAQNSELASTANMLREQVAQLKQKVMN*	0		0	0	z
CAGGAGCGGATCAAGGCGGAGAGGAAGCGCATGAGGAACCGCATCGCTGCCTCCAAGTGCCGAAAAAGGAAGCTGGAGAGAATTGCGCGGCTGGAGGAAAAAGTGAAAACCTTGAAAGCTCAGAACTCGGAGCTGGCGTCCACGGCCAACATGCTCAGGGAACAGGTGGCACAGCTTAAACAGAAAGTCATGAACTAA	CGTTTCGTAGTTTGCGCAGGCTGG	598	598	598	1	1	1	FALSE	FALSE	FALSE	0	1	QERIKAERKRMRNRIAASKCRKRKLERIARLEEKVKTLKAQNSELASTANMLREQVAQLKQKVMN*	0		0	0	z
CAGGAGCGGATCAAGGCGGAGAGGAAGCGCATGAGGAACCGCATCGCTGCCTCCAAGTGCCGGAAAAGGAAGCTGGAGAGAATCGCCCGGCTGGAGGAAAAAGTGAAAACCTTGAAAGCTCAGAACTCGGAGCTGGCGTCCACGGCCAACATGCTCAGGGAACAGGTGGCACAGCTTAAACAGAAAGTCATGAACTAA	CGCCAAGTTCTGTTATGTTGCTAT	686	686	686	1	1	1	FALSE	FALSE	FALSE	0	1	QERIKAERKRMRNRIAASKCRKRKLERIARLEEKVKTLKAQNSELASTANMLREQVAQLKQKVMN*	0		0	0	z
CAGGAGCGGATCAAGGCTGAGAGGAAGCGCATGAGGAACCGCATCGCTGCCTCCAAGTGCCGAAAAAGGAAGCTGGAGAGAATCGCCCGGCTGGAGGAAAAAGTGAAAACCTTGAAAGCTCAGAACTCGGAGCTGGCGTCCACGGCCAACATGCTCAGGGAACAGGTGGCACAGCTTAAACAGAAAGTCATGAACTAA	CATACGTTTAGCTTGTCTGCAGGG	1926	1926	3023	1	0.637115448230235	2	FALSE	FALSE	FALSE	0	1	QERIKAERKRMRNRIAASKCRKRKLERIARLEEKVKTLKAQNSELASTANMLREQVAQLKQKVMN*	0		0	0	z
CAGGAGCGGATCAAGGCTGAGAGGAAGCGCATGAGGAACCGCATCGCTGCCTCCAAGTGCCGAAAAAGGAAGCTGGAGAGAATCGCCCGGCTGGAGGAAAAAGTGAAAACCTTGAAAGCTCAGAACTCGGAGCTGGCGTCCACGGCCAACATGCTCAGGGAACAGGTGGCACAGCTTAAACAGAAAGTCATGAACTAA	GATGCTCAGGGGAGGGATGGGAAA	1085	1085	3023	1	0.358914985114125	2	FALSE	FALSE	FALSE	0	1	QERIKAERKRMRNRIAASKCRKRKLERIARLEEKVKTLKAQNSELASTANMLREQVAQLKQKVMN*	0		0	0	z
CAGGAGCGGATCAAGGCGGAGAGGAAACGCATGAGGAACCGCATCGCTGCCTCCAAGTGCCGAAAAAGGAAGCTGGAGAGAGCCGCCCGGCTGGAGGAAAAAGTGAAAACCTTGAAAGCTCAGAACTCGGAGCTGGCGTCCACGGCCAACATGCTCAGGGAACAGGTGGCACAGCTTAAACAGAAAGTCATGAACTAA	ATGGGGTGGTGTGTGTTGTTTTTT	83	83	83	1	1	1	FALSE	FALSE	FALSE	1	1	QERIKAERKRMRNRIAASKCRKRKLERAARLEEKVKTLKAQNSELASTANMLREQVAQLKQKVMN*	1	1aA	28	1	a	I	A	ATC	GCC
CAGGAGCGGATCAAGGCGGAGAGGAAGCGCATGAGGAACCGCATCGCTGCATCCAAGTGCCGAAAAAGGAAGCTGGAGAGAGGGGCCCGGCTGGAGGAAAAAGTGAAAACCTTGAAAGCTCAGAACTCGGAGCTGGCGTCCACGGCCAACATGCTCAGGGAACAGGTGGCACAGCTTAAACAGAAAGTCATGAACTAA	GGGGATTCATGTGCGTCTAACGCG	247	247	247	1	1	1	FALSE	FALSE	FALSE	1	1	QERIKAERKRMRNRIAASKCRKRKLERGARLEEKVKTLKAQNSELASTANMLREQVAQLKQKVMN*	1	1aG	28	1	a	I	G	ATC	GGG
CAGGAGCGGATCAAGGCGGAGAGGAAGCGCATGAGGAACCGCATCGCTGCCTCCAAGTGCAGAAAAAGGAAGCTGGAGAGATTGGCCCGGCTGGAGGAAAAAGTGAAAACCTTGAAAGCTCAGAACTCGGAGCTGGCGTCCACGGCCAACATGCTCAGGGAACAGGTGGCACAGCTTAAACAGAAAGTCATGAACTAA	CGGTTGTGGTGCGCTTGTTTTATG	35	35	35	1	1	1	FALSE	FALSE	FALSE	1	1	QERIKAERKRMRNRIAASKCRKRKLERLARLEEKVKTLKAQNSELASTANMLREQVAQLKQKVMN*	1	1aL	28	1	a	I	L	ATC	TTG
CAGGAGCGGATCAAGGCGGAGAGGAAGCGCATGAGGAACCGCATAGCTGCCTCCAAGTGCCGAAAAAGGAAGCTGGAGAGAAACGCCCGGCTGGAGGAAAAAGTGAAAACCTTGAAAGCTCAGAACTCGGAGCTGGCGTCCACGGCCAACATGCTCAGGGAACAGGTGGCACAGCTTAAACAGAAAGTCATGAACTAA	GCTTCTAGAAGTGGTGATGTGCGG	281	281	281	1	1	1	FALSE	FALSE	FALSE	1	1	QERIKAERKRMRNRIAASKCRKRKLERNARLEEKVKTLKAQNSELASTANMLREQVAQLKQKVMN*	1	1aN	28	1	a	I	N	ATC	AAC
CAGGAGCGGATCAAGGCGGAGAGGAAGCGCATGAGGAACCGCATCGCTGCCTCCAAGTGCCGAAAAAGGAAGCTGGAGAGACCCGCCCGGCTGGAGGAAAAAGTGAAAACATTGAAAGCTCAGAACTCGGAGCTGGCGTCCACGGCCAACATGCTCAGGGAACAGGTGGCACAGCTTAAACAGAAAGTCATGAACTAA	TGTCGCATAATTCTATTCTGTTGG	766	778	766	0.984575835475578	1	1	FALSE	FALSE	FALSE	1	0.984575835475578	QERIKAERKRMRNRIAASKCRKRKLERPARLEEKVKTLKAQNSELASTANMLREQVAQLKQKVMN*	1	1aP	28	1	a	I	P	ATC	CCC
CAGGAGCGGATCAAGGCGGAGAGGAAGCGCATGAGGAACCGCATCGCTGCCTCCAAGTGCCGAAAAAGGAAGCTGGAGAGACCCGCCCGGCTGGAGGAAAAAGTGAAAACCTTGAAAGCTCAGAACTCTGAGCTGGCGTCCACGGCCAACATGCTCAGGGAACAGGTGGCACAGCTTAAACAGAAAGTCATGAACTAA	GAGTGGTTTAGCATGAGTTACTGG	82	82	82	1	1	1	FALSE	FALSE	FALSE	1	1	QERIKAERKRMRNRIAASKCRKRKLERPARLEEKVKTLKAQNSELASTANMLREQVAQLKQKVMN*	1	1aP	28	1	a	I	P	ATC	CCC
CAGGAGCGGATCAAGGCGGAGAGGAAGCGCATGAGGAACCGCATCGCTGCCTCCAAGTGCCGAAAAAGGAAGCTGGAGAGACCGGCCCGGCTGGAGGAAAAAGTGAAAACCTTGAAAGCTCAGAACTCGGAGCTGGCGTCCACTGCCAACATGCTCAGGGAACAGGTGGCACAGCTTAAACAGAAAGTCATGAACTAA	GTTTCGATCTAGTTCTGTGGTATC	1723	1733	1723	0.994229659549913	1	1	FALSE	FALSE	FALSE	1	1	QERIKAERKRMRNRIAASKCRKRKLERPARLEEKVKTLKAQNSELASTANMLREQVAQLKQKVMN*	1	1aP	28	1	a	I	P	ATC	CCG
CAGGAGCGGATCAAGGCGGAGAGGAAGCGCATGAGGAACCGCATCGCTGCCTCCAAGTGCCGAAAAAGGAAGCTGGAGAGACAGGCCCGGCTGGAGGAAAAAGTGAAAACCTTGAAAGCTCAGAACTCGGAGCTGGCGTCCACGGCAAACATGCTCAGGGAACAGGTGGCACAGCTTAAACAGAAAGTCATGAACTAA	TTTTTGCTCTTGGGTTACGCGTGG	1431	1431	1431	1	1	1	FALSE	FALSE	FALSE	1	1	QERIKAERKRMRNRIAASKCRKRKLERQARLEEKVKTLKAQNSELASTANMLREQVAQLKQKVMN*	1	1aQ	28	1	a	I	Q	ATC	CAG
CAGGAGCGGATCAAGGCGGAGAGGAAGCGCATGAGGAACCGCATCGCTGCCTCCAAGTGCCGAAAAAGGAAGCTGGAGAGACGCGCCCGGCTGGAGGAAAAAGTTAAAACCTTGAAAGCTCAGAACTCGGAGCTGGCGTCCACGGCCAACATGCTCAGGGAACAGGTGGCACAGCTTAAACAGAAAGTCATGAACTAA	GATTGTACCTTGCAGAGCGCGGTC	519	519	519	1	1	1	FALSE	FALSE	FALSE	1	1	QERIKAERKRMRNRIAASKCRKRKLERRARLEEKVKTLKAQNSELASTANMLREQVAQLKQKVMN*	1	1aR	28	1	a	I	R	ATC	CGC
CAGGAGCGGATCAAGGCGGAGAGGAAGCGCATGAGGAACCGCATCGCTGCCTCCAAGTGCCGAAAAAGGAAGCTGGAGAGACGTGCCCGGCTGGAGGAAAAAGTGAAAACCTTGAAAGCTCAGAACTCGGAGCTGGCGTCCACGGCCAACATGCTCAGGGAACAGGTGGCACAGCTTAAACAGAAAGTCATGAACTAA	TCTTATTATATCGTTCGCGCTTTG	1699	1713	1699	0.991827203736135	1	1	FALSE	FALSE	FALSE	1	0.991827203736135	QERIKAERKRMRNRIAASKCRKRKLERRARLEEKVKTLKAQNSELASTANMLREQVAQLKQKVMN*	1	1aR	28	1	a	I	R	ATC	CGT
CAGGAGCGGATCAAGGCGGAGAGGAAGCGTATGAGGAACCGCATCGCTGCCTCCAAGTGCCGAAAAAGGAAGCTGGAGAGACGGGCCCGGCTGGAGGAAAAAGTGAAAACCTTGAAAGCTCAGAACTCGGAGCTGGCGTCCACGGCCAACATGCTCAGGGAACAGGTGGCACAGCTTAAACAGAAAGTCATGAACTAA	GATATTTTAGATTGTTCGATTATT	2786	2826	2786	0.985845718329795	1	1	FALSE	FALSE	FALSE	1	0.990092002830856	QERIKAERKRMRNRIAASKCRKRKLERRARLEEKVKTLKAQNSELASTANMLREQVAQLKQKVMN*	1	1aR	28	1	a	I	R	ATC	CGG
CAGGAGCGGATCAAGGCTGAGAGGAAGCGCATGAGGAACCGCATCGCTGCCTCCAAGTGCCGAAAAAGGAAGCTGGAGAGACGGGCCCGGCTGGAGGAAAAAGTGAAAACCTTGAAAGCTCAGAACTCGGAGCTGGCGTCCACGGCCAACATGCTCAGGGAACAGGTGGCACAGCTTAAACAGAAAGTCATGAACTAA	CGGGATAATGCGGGTTGCAGTGCG	511	511	511	1	1	1	FALSE	FALSE	FALSE	1	1	QERIKAERKRMRNRIAASKCRKRKLERRARLEEKVKTLKAQNSELASTANMLREQVAQLKQKVMN*	1	1aR	28	1	a	I	R	ATC	CGG
CAGGAGCGGATCAAGGCGGAGAGGAAGCGCATGAGGAACCGCATCGCTGCCTCCAAGTGCCGAAAAAGGAAGCTGGAGAGATCGGCCCGGCTGGAGGAAAAAGTGAAAACCTTGAAAGCTCAGAACTCGGAGCTGGCGTCAACGGCCAACATGCTCAGGGAACAGGTGGCACAGCTTAAACAGAAAGTCATGAACTAA	GTGAGTGTGTGCGTTGTGGCCGCT	1094	1094	1094	1	1	1	FALSE	FALSE	FALSE	1	1	QERIKAERKRMRNRIAASKCRKRKLERSARLEEKVKTLKAQNSELASTANMLREQVAQLKQKVMN*	1	1aS	28	1	a	I	S	ATC	TCG
CAGGAGCGGATCAAGGCGGAGAGGAAGCGCATGAGGAACCGCATCGCTGCCTCCAAGTGCCGAAAAAGGAAGCTGGAGAGAACCGCCCGGCTGGAGGAAAAAGTGAAAACCTTGAAAGCTCAGAACTCGGAGCTGGCGTCCACGGCCAACATGCTCAGGGAACAGGTCGCACAGCTTAAACAGAAAGTCATGAACTAA	GTTCGCGTTTATATTTGTTTCTGG	1387	1397	1387	0.992841803865426	1	1	FALSE	FALSE	FALSE	1	1	QERIKAERKRMRNRIAASKCRKRKLERTARLEEKVKTLKAQNSELASTANMLREQVAQLKQKVMN*	1	1aT	28	1	a	I	T	ATC	ACC
CAGGAGCGGATCAAGGCGGAGAGGAAGCGCATGAGGAACCGCATCGCTGCCTCCAAGTGCCGAAAAAGGAAGCTGGAGAGAACCGCCCGGCTGGAGGAAAAAGTGAAAACCTTGAAAGCTCAGAACTCGGAGCTGGCGTCCACGGCCAACATGCTCAGGGAACAGGTGGCACAGCTTAAACAGAAAGTAATGAACTAA	CGCCTGGAAGTATCGTCCTTTTAT	438	438	438	1	1	1	FALSE	FALSE	FALSE	1	1	QERIKAERKRMRNRIAASKCRKRKLERTARLEEKVKTLKAQNSELASTANMLREQVAQLKQKVMN*	1	1aT	28	1	a	I	T	ATC	ACC
CAGGAGCGGATCAAGGCGGAGAGGAAGCGCATGAGGAACCGCATCGCTGCCTCCAAGTGCCGAAAAAGGAAGCTGGAGAGAACTGCCCGGCTGGAGGAAAAAGTGAAAACCTTGAAAGCTCAGAACTCGGAGCTGGCGTCCACGGCCAACATGCTCAGGGAACAGGTGGCACAGCTTAAACAGAAAGTCATGAACTAA	TTGGTGATTTACTGTTGTTTCGCT	340	340	340	1	1	1	FALSE	FALSE	FALSE	1	1	QERIKAERKRMRNRIAASKCRKRKLERTARLEEKVKTLKAQNSELASTANMLREQVAQLKQKVMN*	1	1aT	28	1	a	I	T	ATC	ACT
CAGGAGCGGATCAAGGCGGAGAGGAAGCGCATGAGGAACCGCATCGCTGCCTCCAAGTGCCGAAAAAGGAAGCTGGAGAGAGTTGCCCGGCTGGAGGAAAAAGTGAAAACCTTGAAAGCTCAGAACTCGGAGCTGGCGTCCACGGCCAACATGCTCAGGGAACAGGTGGCACAGCTTAAACAGAAAGTCATGAACTAA	CTATTTTCGGCAGTCGGTCGTCTT	73	73	86	1	0.848837209302326	1	FALSE	FALSE	FALSE	1	1	QERIKAERKRMRNRIAASKCRKRKLERVARLEEKVKTLKAQNSELASTANMLREQVAQLKQKVMN*	1	1aV	28	1	a	I	V	ATC	GTT
CAGGAGCGGATCAAGGCGGAGAGGAAGCGCATGAGGAACCGCATCGCTGCCTCCAAGTGCCGAAAAAGGAAGCTGGAGAGATGGGCCCGGCTGGAGGAAAAAGTGAAAACCTTGAAAGCTCAGAACTCGGAGCTGGCGTCCACGGCAAACATGCTCAGGGAACAGGTGGCACAGCTTAAACAGAAAGTCATGAACTAA	TTACATGGGTGTGGATTAATTGTC	966	966	966	1	1	1	FALSE	FALSE	FALSE	1	1	QERIKAERKRMRNRIAASKCRKRKLERWARLEEKVKTLKAQNSELASTANMLREQVAQLKQKVMN*	1	1aW	28	1	a	I	W	ATC	TGG
CAGGAGCGGATCAAGGCGGAGAGGAAGCGCATGAGGAACCGCATCGCTGCATCCAAGTGCCGAAAAAGGAAGCTGGAGAGAATCTGCCGGCTGGAGGAAAAAGTGAAAACCTTGAAAGCTCAGAACTCGGAGCTGGCGTCCACGGCCAACATGCTCAGGGAACAGGTGGCACAGCTTAAACAGAAAGTCATGAACTAA	TATTTATTTTGATTAAGCTTTACT	439	439	439	1	1	1	FALSE	FALSE	FALSE	1	1	QERIKAERKRMRNRIAASKCRKRKLERICRLEEKVKTLKAQNSELASTANMLREQVAQLKQKVMN*	1	1bC	29	1	b	A	C	GCC	TGC
CAGGAGCGGATCAAGGCGGAGAGGAAGCGCATGAGGAACCGCATCGCTGCCTCCAAGTGCCGAAAAAGGAAGCTGGAGAGAATCGATCGGCTGGAGGAAAAAGTGAAAACCTTGAAAGCTCAGAACTCGGAGCTGGCGTCCACGGCCAACATGCTCAGGGAACAGGTGGCACAGCTTAAACAGAAAGTCATGAACTAA	CTAGTTCTATATCTGCGGCCGCTG	2398	2398	2398	1	1	1	FALSE	FALSE	FALSE	1	1	QERIKAERKRMRNRIAASKCRKRKLERIDRLEEKVKTLKAQNSELASTANMLREQVAQLKQKVMN*	1	1bD	29	1	b	A	D	GCC	GAT
CAGGAGCGGATCAAGGCGGAGAGGAAGCGAATGAGGAACCGCATCGCTGCCTCCAAGTGCCGAAAAAGGAAGCTGGAGAGAATCGGGCGGCTGGAGGAAAAAGTGAAAACCTTGAAAGCTCAGAACTCGGAGCTGGCGTCCACGGCCAACATGCTCAGGGAACAGGTGGCACAGCTTAAACAGAAAGTCATGAACTAA	ACGATATGTCTACTTGTTTGCGCT	958	958	958	1	1	1	FALSE	FALSE	FALSE	1	1	QERIKAERKRMRNRIAASKCRKRKLERIGRLEEKVKTLKAQNSELASTANMLREQVAQLKQKVMN*	1	1bG	29	1	b	A	G	GCC	GGG
CAGGAGCGGATCAAGGCGGAGAGGAAGCGCATGAGGAACCGCATCGCTGCCTCCAAGTGCCGAAAAAGGAAGCTGGAGAGAATCGGGCGGCTGGAGGAAAAAGTGAAAACCTTGAAAGCTCAGAACTCCGAGCTGGCGTCCACGGCCAACATGCTCAGGGAACAGGTGGCACAGCTTAAACAGAAAGTCATGAACTAA	GCTTATGTTTGAAACAGTCGGTGT	2933	3138	2933	0.934671765455704	1	1	FALSE	FALSE	FALSE	1	0.97068196303378	QERIKAERKRMRNRIAASKCRKRKLERIGRLEEKVKTLKAQNSELASTANMLREQVAQLKQKVMN*	1	1bG	29	1	b	A	G	GCC	GGG
CAGGAGCGGATCAAGGCGGAGAGGAAGCGCATGAGGAACCGCATCGCTGCCTCCAAGTGCCGAAAAAGGAAGCTGGAGAGAATCGGGCGGCTGGAGGAAAAAGTGAAAACCTTGAAAGCTCAGAACTCGGAGCTGGCTTCCACGGCCAACATGCTCAGGGAACAGGTGGCACAGCTTAAACAGAAAGTCATGAACTAA	ATATGTTGCTGCCTAATGTAGGGC	382	392	382	0.974489795918367	1	1	FALSE	FALSE	FALSE	1	0.974489795918367	QERIKAERKRMRNRIAASKCRKRKLERIGRLEEKVKTLKAQNSELASTANMLREQVAQLKQKVMN*	1	1bG	29	1	b	A	G	GCC	GGG
CAGGAGCGGATCAAGGCGGAGAGGAAGCGCATGAGGAACCGCATCGCTGCCTCCAAGTGCCGAAAAAGGAAGCTGGAGAGAATCGGTCGGCTGGAGGAAAAAGTGAAAACCTTGAAAGCTCAGAACTCGGAGCTGGCGTCCACGGCCAACATGCTCAGGGAACAGGTGGCACAGCTTAAACAGAAAGTCATGAACTAA	TGACTCTTTTTGGTTTGTGTATGT	187	187	187	1	1	1	FALSE	FALSE	FALSE	1	1	QERIKAERKRMRNRIAASKCRKRKLERIGRLEEKVKTLKAQNSELASTANMLREQVAQLKQKVMN*	1	1bG	29	1	b	A	G	GCC	GGT
CAGGAGCGGATCAAGGCGGAGAGGAAGCGCATGAGGAACCGCATCGCTGCCTCCAAGTGCCGAAAAAGGAAGCTGGAGAGAATTGGGCGGCTGGAGGAAAAAGTGAAAACCTTGAAAGCTCAGAACTCGGAGCTGGCGTCCACGGCCAACATGCTCAGGGAACAGGTGGCACAGCTTAAACAGAAAGTCATGAACTAA	TTTTGGCAATCGAGCTTATTGTAG	1271	1281	4099	0.992193598750976	0.310075628202	2	FALSE	FALSE	FALSE	1	0.992193598750976	QERIKAERKRMRNRIAASKCRKRKLERIGRLEEKVKTLKAQNSELASTANMLREQVAQLKQKVMN*	1	1bG	29	1	b	A	G	GCC	GGG
CAGGAGCGGATCAAGGCGGAGAGGAAGCGCATGAGGAACCGCATCGCTGCCTCCAAGTGCCGAAAAAGGAAGCTGGAGAGAATTGGGCGGCTGGAGGAAAAAGTGAAAACCTTGAAAGCTCAGAACTCGGAGCTGGCGTCCACGGCCAACATGCTCAGGGAACAGGTGGCACAGCTTAAACAGAAAGTCATGAACTAA	TGCTCTGTGGTAGTGGAACGGTTG	2828	2840	4099	0.995774647887324	0.689924371797999	2	FALSE	FALSE	FALSE	1	1	QERIKAERKRMRNRIAASKCRKRKLERIGRLEEKVKTLKAQNSELASTANMLREQVAQLKQKVMN*	1	1bG	29	1	b	A	G	GCC	GGG
CAGGAGCGGATCAAGGCGGAGAGGAAGCGCATGAGGAACCGCATCGCTGCCTCCAAGTGCCGAAAAAGGAAGCTGGAGAGAATCCATCGGCTGGAGGAAAAAGTGAAAACCTTGAAAGCTCAGAACTCGGAGCTGGCGTCCACGGCCAACATGCTCAGGGAACAGGTGGCACAGCTTAAACAGAAAGTCATGAACTAA	TGTCAATTGTTGGATCTATTTTGT	590	590	590	1	1	1	FALSE	FALSE	FALSE	1	1	QERIKAERKRMRNRIAASKCRKRKLERIHRLEEKVKTLKAQNSELASTANMLREQVAQLKQKVMN*	1	1bH	29	1	b	A	H	GCC	CAT
CAGGAGCGGATCAAGGCGGAGAGGAAGCGCATGAGGAACCGCATCGCTGCCTCCAAGTGCCGAAAAAGGAAGCTGGAGAGAATCATCCGGCTGGAGGAAAAAGTGAAAACCTTGAAAGCTCAGAACTCTGAGCTGGCGTCCACGGCCAACATGCTCAGGGAACAGGTGGCACAGCTTAAACAGAAAGTCATGAACTAA	GGTGCTTAATCGATATTAACGGGG	963	963	963	1	1	1	FALSE	FALSE	FALSE	1	1	QERIKAERKRMRNRIAASKCRKRKLERIIRLEEKVKTLKAQNSELASTANMLREQVAQLKQKVMN*	1	1bI	29	1	b	A	I	GCC	ATC
CAGGAGCGGATCAAGGCGGAGAGGAAGCGCATGAGGAACCGCATCGCTGCCTCCAAGTGCCGAAAAAGGAAGCTGGAGAGAATCATTCGGCTGGAGGAAAAAGTGAAAACCTTGAAAGCTCAGAACTCGGAGCTGGCGTCCACGGCCAACATGCTCAGGGAACAGGTGGCACAGCTTAAACAGAAAGTCATGAACTAA	GGGATTGCGTACCGAGGGTTCCTT	943	943	3132	1	0.301085568326948	2	FALSE	FALSE	FALSE	1	1	QERIKAERKRMRNRIAASKCRKRKLERIIRLEEKVKTLKAQNSELASTANMLREQVAQLKQKVMN*	1	1bI	29	1	b	A	I	GCC	ATT
CAGGAGCGGATCAAGGCGGAGAGGAAGCGCATGAGGAACCGCATCGCTGCCTCCAAGTGCCGAAAAAGGAAGCTGGAGAGAATCATTCGGCTGGAGGAAAAAGTGAAAACCTTGAAAGCTCAGAACTCGGAGCTGGCGTCCACGGCCAACATGCTCAGGGAACAGGTGGCACAGCTTAAACAGAAAGTCATGAACTAA	TGCCAGGGTGCGGTGTTTTCTGAG	2189	2189	3132	1	0.698914431673052	2	FALSE	FALSE	FALSE	1	1	QERIKAERKRMRNRIAASKCRKRKLERIIRLEEKVKTLKAQNSELASTANMLREQVAQLKQKVMN*	1	1bI	29	1	b	A	I	GCC	ATT
CAGGAGCGGATCAAGGCGGAGAGGAAGCGCATGAGGAACCGCATCGCTGCCTCCAAGTGCCGAAAAAGGAAGCTGGAGAGAATCCTGCGGCTGGAGGAAAAAGTGAAAACCTTGAAAGCTCAGAACTCGGAGCTGGCGTCCACGGCCAACATGCTCAGGGAACAGGTTGCACAGCTTAAACAGAAAGTCATGAACTAA	TTTTTTTGAAACGTTGTTTGATGC	980	980	980	1	1	1	FALSE	FALSE	FALSE	1	1	QERIKAERKRMRNRIAASKCRKRKLERILRLEEKVKTLKAQNSELASTANMLREQVAQLKQKVMN*	1	1bL	29	1	b	A	L	GCC	CTG
CAGGAGCGGATCAAGGCGGAGAGGAAGCGCATGAGGAACCGCATCGCTGCCTCCAAGTGCCGAAAAAGGAAGCTGGAGAGAATTTTGCGGCTGGAGGAAAAAGTGAAAACCTTGAAAGCTCAGAACTCGGAGCTGGCGTCCACGGCCAACATGCTCAGGGAACAGGTGGCACAGCTTAAACAGAAAGTCATGAACTAA	TCCGAACGAAGTGCGTTTAGCTGC	744	744	744	1	1	1	FALSE	FALSE	FALSE	1	1	QERIKAERKRMRNRIAASKCRKRKLERILRLEEKVKTLKAQNSELASTANMLREQVAQLKQKVMN*	1	1bL	29	1	b	A	L	GCC	TTG
CAGGAGCGGATCAAGGCGGAGAGGAAGCGCATGAGGAACCGCATCGCTGCCTCCAAGTGCCGAAAAAGGAAGCTGGAGAGAATTAACCGGCTGGAGGAAAAAGTGAAAACCTTGAAAGCTCAGAACTCGGAGCTGGCGTCCACGGCCAACATGCTCAGGGAACAGGTGGCACAGCTTAAACAGAAAGTCATGAACTAA	CGTGTTTCTATATTCTCATGCACC	218	218	218	1	1	1	FALSE	FALSE	FALSE	1	1	QERIKAERKRMRNRIAASKCRKRKLERINRLEEKVKTLKAQNSELASTANMLREQVAQLKQKVMN*	1	1bN	29	1	b	A	N	GCC	AAC
CAGGAGCGGATCAAGGCGGAGAGGAAGCGCATGAGGAACCGCATCGCTGCCTCCAAGTGCCGAAAAAGGAAGCTGGAGAGAATTCAGCGGCTGGAGGAAAAAGTGAAAACCTTGAAAGCTCAGAACTCGGAGCTGGCGTCCACGGCCAACATGCTCAGGGAACAGGTGGCACAGCTTAAACAGAAAGTCATGAACTAA	TGATTTATATTTTCGTTTTGTGTC	1302	1302	1302	1	1	1	FALSE	FALSE	FALSE	1	1	QERIKAERKRMRNRIAASKCRKRKLERIQRLEEKVKTLKAQNSELASTANMLREQVAQLKQKVMN*	1	1bQ	29	1	b	A	Q	GCC	CAG
CAGGAGCGGATCAAGGCGGAGAGGAAGCGCATGAGGAACCGCATCGCTGCCTCCAAGTGCAGAAAAAGGAAGCTGGAGAGAATCAGGCGGCTGGAGGAAAAAGTGAAAACCTTGAAAGCTCAGAACTCGGAGCTGGCGTCCACGGCCAACATGCTCAGGGAACAGGTGGCACAGCTTAAACAGAAAGTCATGAACTAA	ATTTTTTGGATGTTCTCGCGTTTC	1857	1857	1857	1	1	1	FALSE	FALSE	FALSE	1	1	QERIKAERKRMRNRIAASKCRKRKLERIRRLEEKVKTLKAQNSELASTANMLREQVAQLKQKVMN*	1	1bR	29	1	b	A	R	GCC	AGG
CAGGAGCGGATCAAGGCGGAGAGGAAGCGCATGAGGAACCGCATCGCTGCCTCCAAGTGCCGAAAAAGGAAGCTGGAGAGAATCAGCCGGCTGGAGGAAAAAGTTAAAACCTTGAAAGCTCAGAACTCGGAGCTGGCGTCCACGGCCAACATGCTCAGGGAACAGGTGGCACAGCTTAAACAGAAAGTCATGAACTAA	ATATTTCGAAGTTGTGTGTCGGTG	1111	1111	1111	1	1	1	FALSE	FALSE	FALSE	1	1	QERIKAERKRMRNRIAASKCRKRKLERISRLEEKVKTLKAQNSELASTANMLREQVAQLKQKVMN*	1	1bS	29	1	b	A	S	GCC	AGC
CAGGAGCGGATCAAGGCGGAGAGGAAGCGCATGAGGAACCGCATCGCTGCCTCCAAGTGCCGAAAAAGGAAGCTGGAGAGAATCTCCCGGCTGGAGGAAAAAGTGAAAACCTTGAAAGCGCAGAACTCGGAGCTGGCGTCCACGGCCAACATGCTCAGGGAACAGGTGGCACAGCTTAAACAGAAAGTCATGAACTAA	GTCTGTGTGCAACTGTTTTCATCC	712	712	712	1	1	1	FALSE	FALSE	FALSE	1	1	QERIKAERKRMRNRIAASKCRKRKLERISRLEEKVKTLKAQNSELASTANMLREQVAQLKQKVMN*	1	1bS	29	1	b	A	S	GCC	TCC
CAGGAGCGGATCAAGGCGGAGAGGAAGCGCATGAGGAACCGCATCGCTGCCTCCAAGTGCCGAAAAAGGAAGCTGGAGAGAATTAGCCGGCTGGAGGAAAAAGTGAAAACCTTGAAAGCTCAGAACTCGGAGCTGGCGTCCACGGCCAACATGCTCAGGGAACAGGTGGCACAGCTTAAACAGAAAGTCATGAACTAA	TTATCTAGGTCTCAGTCTGGTTAG	1296	1296	2727	1	0.475247524752475	2	FALSE	FALSE	FALSE	1	1	QERIKAERKRMRNRIAASKCRKRKLERISRLEEKVKTLKAQNSELASTANMLREQVAQLKQKVMN*	1	1bS	29	1	b	A	S	GCC	AGC
CAGGAGCGGATCAAGGCGGAGAGGAAGCGCATGAGGAACCGCATCGCTGCCTCCAAGTGCCGAAAAAGGAAGCTGGAGAGAATTAGCCGGCTGGAGGAAAAAGTGAAAACCTTGAAAGCTCAGAACTCGGAGCTGGCGTCCACGGCCAACATGCTCAGGGAACAGGTGGCACAGCTTAAACAGAAAGTCATGAACTAA	TTGCGGGGGTTTCGGTTTTTTCAG	1431	1431	2727	1	0.524752475247525	2	FALSE	FALSE	FALSE	1	1	QERIKAERKRMRNRIAASKCRKRKLERISRLEEKVKTLKAQNSELASTANMLREQVAQLKQKVMN*	1	1bS	29	1	b	A	S	GCC	AGC
CAGGAGCGGATCAAGGCGGAGAGGAAGCGCATGAGGAACCGCATCGCTGCCTCCAAGTGCCGAAAAAGGAAGCTGGAGAGAATCACCCGGCTGGAGGAAAAAGTGAAAACATTGAAAGCTCAGAACTCGGAGCTGGCGTCCACGGCCAACATGCTCAGGGAACAGGTGGCACAGCTTAAACAGAAAGTCATGAACTAA	ATTCGTTTGCTTGTCCTTTATAGC	135	135	135	1	1	1	FALSE	FALSE	FALSE	1	1	QERIKAERKRMRNRIAASKCRKRKLERITRLEEKVKTLKAQNSELASTANMLREQVAQLKQKVMN*	1	1bT	29	1	b	A	T	GCC	ACC
CAGGAGCGGATCAAGGCGGAGAGGAAGCGCATGAGGAACCGCATCGCTGCCTCCAAGTGCCGAAAAAGGAAGCTGGAGAGAATTACGCGGCTGGAGGAAAAAGTGAAAACCTTGAAAGCTCAGAACTCGGAGCTGGCGTCCACGGCCAACATGCTCAGGGAACAGGTGGCACAGCTTAAACAGAAAGTCATGAACTAA	CGGTGCCGTTATATTTTTTTCATT	798	798	798	1	1	1	FALSE	FALSE	FALSE	1	1	QERIKAERKRMRNRIAASKCRKRKLERITRLEEKVKTLKAQNSELASTANMLREQVAQLKQKVMN*	1	1bT	29	1	b	A	T	GCC	ACG
CAGGAGCGGATCAAGGCGGAGAGGAAGCGCATGAGGAACCGCATCGCTGCCTCCAAGTGCCGAAAAAGGAAGCTGGAGAGAATCGTTCGGCTGGAGGAAAAAGTGAAAACCTTGAAAGCTCAGAACTCGGAGCTGGCGTCCACGGCCAACATGCTCAGGGAACAGGTGGCACAGCTTAAACAGAAAGTCATGAACTAA	TGTCATCTCTCAATACGCATGTCG	3106	3106	3116	1	0.996790757381258	1	FALSE	FALSE	FALSE	1	1	QERIKAERKRMRNRIAASKCRKRKLERIVRLEEKVKTLKAQNSELASTANMLREQVAQLKQKVMN*	1	1bV	29	1	b	A	V	GCC	GTT
CAGGAGCGGATCAAGGCGGAGAGGAAGCGCATGAGGAACCGCATCGCTGCCTCCAAGTGCCGAAAAAGGAAGCTGGAGAGAATTGTGCGGCTGGAGGAAAAAGTGAAAACCTTGAAAGCTCAGAACTCGGAGCTGGCGTCCACGGCCAACATGCTCAGGGAACAGGTGGCACAGCTTAAACAGAAAGTCATGAACTAA	CCCCGGTGGCTCTTCGTGCGTGTG	2234	2244	4708	0.99554367201426	0.474511469838573	3	FALSE	FALSE	FALSE	1	0.99554367201426	QERIKAERKRMRNRIAASKCRKRKLERIVRLEEKVKTLKAQNSELASTANMLREQVAQLKQKVMN*	1	1bV	29	1	b	A	V	GCC	GTG
CAGGAGCGGATCAAGGCGGAGAGGAAGCGCATGAGGAACCGCATCGCTGCCTCCAAGTGCCGAAAAAGGAAGCTGGAGAGAATTGTGCGGCTGGAGGAAAAAGTGAAAACCTTGAAAGCTCAGAACTCGGAGCTGGCGTCCACGGCCAACATGCTCAGGGAACAGGTGGCACAGCTTAAACAGAAAGTCATGAACTAA	GAGCCTGCTTAGTTACCTTGCTTT	1753	1772	4708	0.989277652370203	0.372344944774851	3	FALSE	FALSE	FALSE	1	0.989277652370203	QERIKAERKRMRNRIAASKCRKRKLERIVRLEEKVKTLKAQNSELASTANMLREQVAQLKQKVMN*	1	1bV	29	1	b	A	V	GCC	GTG
CAGGAGCGGATCAAGGCGGAGAGGAAGCGCATGAGGAACCGCATCGCTGCCTCCAAGTGCCGAAAAAGGAAGCTGGAGAGAATTGTGCGGCTGGAGGAAAAAGTGAAAACCTTGAAAGCTCAGAACTCGGAGCTGGCGTCCACGGCCAACATGCTCAGGGAACAGGTGGCACAGCTTAAACAGAAAGTCATGAACTAA	TTAGCCTTTTGTGGGGTCGCTGAA	721	721	4708	1	0.153143585386576	3	FALSE	FALSE	FALSE	1	1	QERIKAERKRMRNRIAASKCRKRKLERIVRLEEKVKTLKAQNSELASTANMLREQVAQLKQKVMN*	1	1bV	29	1	b	A	V	GCC	GTG
CAGGAGCGGATCAAGGCGGAGAGGAAGCGCATGAGGAACCGCATCGCTGCCTCCAAGTGCCGAAAAAGGAAGCTGGAGAGAATCTGGCGGCTGGAGGAAAAAGTGAAAACCTTGAAAGCTCAGAACTCTGAGCTGGCGTCCACGGCCAACATGCTCAGGGAACAGGTGGCACAGCTTAAACAGAAAGTCATGAACTAA	TCACGACAGGTTAGTATCCTGCGC	909	909	909	1	1	1	FALSE	FALSE	FALSE	1	1	QERIKAERKRMRNRIAASKCRKRKLERIWRLEEKVKTLKAQNSELASTANMLREQVAQLKQKVMN*	1	1bW	29	1	b	A	W	GCC	TGG
CAGGAGCGGATCAAGGCGGAGAGGAAGCGCATGAGGAACCGCATCGCTGCCTCCAAGTGCCGAAAAAGGAAGCTGGAGAGAATTTGGCGGCTGGAGGAAAAAGTGAAAACCTTGAAAGCTCAGAACTCGGAGCTGGCGTCCACGGCCAACATGCTCAGGGAACAGGTGGCACAGCTTAAACAGAAAGTCATGAACTAA	CGTGCAGCTCCGTTGGTTTTTCGT	1832	1851	2474	0.989735278227985	0.740501212611156	2	FALSE	FALSE	FALSE	1	1	QERIKAERKRMRNRIAASKCRKRKLERIWRLEEKVKTLKAQNSELASTANMLREQVAQLKQKVMN*	1	1bW	29	1	b	A	W	GCC	TGG
CAGGAGCGGATCAAGGCGGAGAGGAAGCGCATGAGGAACCGCATCGCTGCCTCCAAGTGCCGAAAAAGGAAGCTGGAGAGAATTTGGCGGCTGGAGGAAAAAGTGAAAACCTTGAAAGCTCAGAACTCGGAGCTGGCGTCCACGGCCAACATGCTCAGGGAACAGGTGGCACAGCTTAAACAGAAAGTCATGAACTAA	CGTTTGGGGTTTGTTTGGGGCGCT	625	625	2474	1	0.252627324171382	2	FALSE	FALSE	FALSE	1	1	QERIKAERKRMRNRIAASKCRKRKLERIWRLEEKVKTLKAQNSELASTANMLREQVAQLKQKVMN*	1	1bW	29	1	b	A	W	GCC	TGG
CAGGAGCGGATCAAGGCGGAGAGGAAGCGCATGAGGAACCGCATCGCTGCCTCCAAGTGCCGAAAAAGGAAGCTGGAGAGAATCGCCTGACTGGAGGAAAAAGTGAAAACCTTGAAAGCTCAGAACTCGGAGCTGGCGTCCACGGCCAACATGCTCAGGGAACAGGTGGCACAGCTTAAACAGAAAGTCATGAACTAA	GTTATCAGTTCGCTGTTTCGTTGG	420	420	420	1	1	1	FALSE	FALSE	FALSE	1	1	QERIKAERKRMRNRIAASKCRKRKLERIA*LEEKVKTLKAQNSELASTANMLREQVAQLKQKVMN*	1	1c*	30	1	c	R	*	CGG	TGA
CAGGAGCGGATCAAGGCGGAGAGGAAGCGCATGAGGAACCGCATCGCTGCCTCCAAGTGCCGAAAAAGGAAGCTGGAGAGAATCGCTGCGCTGGAGGAAAAAGTGAAAACCTTGAAAGCTCAGAACTCGGAGCTGGCGTCCACGGCCAACATGCTCAGGGAACAGGTGGCACAGCTTAAACAGAAAGTCATGAACTAA	GGCAAGGCGTTGTATGTGCGGGTG	1115	1115	1115	1	1	1	FALSE	FALSE	FALSE	1	1	QERIKAERKRMRNRIAASKCRKRKLERIAALEEKVKTLKAQNSELASTANMLREQVAQLKQKVMN*	1	1cA	30	1	c	R	A	CGG	GCG
CAGGAGCGGATCAAGGCGGAGAGGAAGCGCATGAGGAACCGCATCGCTGCCTCCAAGTGCCGAAAAAGGAAGCTGGAGAGAATCGCCTGTCTGGAGGAAAAAGTGAAAACCTTGAAAGCTCAGAACTCGGAGCTGGCGTCCACGGCCAACATGCTCAGGGAACAGGTGGCACAGCTTAAACAGAAAGTCATGAACTAA	GTGGTTAGGTTTGGATAGTGGTTA	39	39	39	1	1	1	FALSE	FALSE	FALSE	1	1	QERIKAERKRMRNRIAASKCRKRKLERIACLEEKVKTLKAQNSELASTANMLREQVAQLKQKVMN*	1	1cC	30	1	c	R	C	CGG	TGT
CAGGAGCGGATCAAGGCGGAGAGGAAGCGCATGAGGAACCGCATCGCTGCCTCCAAGTGCCGAAAAAGGAAGCTGGAGAGAATCGCCTTTCTGGAGGAAAAAGTGAAAACCTTGAAAGCTCAGAACTCGGAGCTGGCGTCCACGGCCAACATGCTCAGGGAACAGGTGGCACAGCTTAAACAGAAAGTCATGAACTAA	TCTGAGAATTTATTCAGGCAGCGG	912	1006	912	0.906560636182903	1	1	FALSE	FALSE	FALSE	1	0.906560636182903	QERIKAERKRMRNRIAASKCRKRKLERIAFLEEKVKTLKAQNSELASTANMLREQVAQLKQKVMN*	1	1cF	30	1	c	R	F	CGG	TTT
CAGGAGCGGATCAAGGCGGAGAGGAAGCGCATGAGGAACCGCATCGCTGCATCCAAGTGCCGAAAAAGGAAGCTGGAGAGAATCGCCGGGCTGGAGGAAAAAGTGAAAACCTTGAAAGCTCAGAACTCGGAGCTGGCGTCCACGGCCAACATGCTCAGGGAACAGGTGGCACAGCTTAAACAGAAAGTCATGAACTAA	GGTCGGAGCCTGTTTTTAGGCTGC	602	602	602	1	1	1	FALSE	FALSE	FALSE	1	1	QERIKAERKRMRNRIAASKCRKRKLERIAGLEEKVKTLKAQNSELASTANMLREQVAQLKQKVMN*	1	1cG	30	1	c	R	G	CGG	GGG
CAGGAGCGGATCAAGGCGGAGAGGAAGCGCATGAGGAACCGCATCGCTGCCTCCAAGTGCCGAAAAAGGAAGCTGGAGAGAATCGCCGGGCTGGAGGAAAAAGTGAAAACCTTGAAAGCTCAGAACTCGGAGCTGGCGTCCACGGCCAACATGCTAAGGGAACAGGTGGCACAGCTTAAACAGAAAGTCATGAACTAA	GTTTCTATGGCCTACCGGTTGACC	829	829	829	1	1	1	FALSE	FALSE	FALSE	1	1	QERIKAERKRMRNRIAASKCRKRKLERIAGLEEKVKTLKAQNSELASTANMLREQVAQLKQKVMN*	1	1cG	30	1	c	R	G	CGG	GGG
CAGGAGCGGATCAAGGCGGAGAGGAAGCGCATGAGGAACCGCATCGCTGCCTCCAAGTGCCGAAAAAGGAAGCTGGAGAGAATCGCCGGGCTGGAGGAAAAAGTGAAAACCTTGAAAGCTCAGAACTCGGAGCTGGCGTCCACGGCCAACATGCTCAGGGAACAGGTGGCACAGCTTAAACAGAAAGTAATGAACTAA	TATTTCACAGACCTGCGCGTGCGT	289	289	289	1	1	1	FALSE	FALSE	FALSE	1	1	QERIKAERKRMRNRIAASKCRKRKLERIAGLEEKVKTLKAQNSELASTANMLREQVAQLKQKVMN*	1	1cG	30	1	c	R	G	CGG	GGG
CAGGAGCGGATCAAGGCGGAGAGGAAGCGCATGAGGAACCGCATCGCTGCCTCCAAGTGCCGAAAAAGGAAGCTGGAGAGAATCGCCGGGCTGGAGGAGAAAGTGAAAACCTTGAAAGCTCAGAACTCGGAGCTGGCGTCCACGGCCAACATGCTCAGGGAACAGGTGGCACAGCTTAAACAGAAAGTCATGAACTAA	TGTTTTTCATTCTGTCACGTGCTC	1467	1467	1467	1	1	1	FALSE	FALSE	FALSE	1	1	QERIKAERKRMRNRIAASKCRKRKLERIAGLEEKVKTLKAQNSELASTANMLREQVAQLKQKVMN*	1	1cG	30	1	c	R	G	CGG	GGG
CAGGAGCGGATCAAGGCGGAGAGGAAGCGCATGAGGAACCGCATCGCTGCCTCCAAGTGCCGAAAAAGGAAGCTGGAGAGAATCGCCGGTCTGGAGGAAAAAGTGAAAACCTTGAAAGCTCAGAACTCGGAGCTGGCGTCCACGGCCAACATGCTCAGGGAACAGGTGGCACAGCTTAAACAGAAAGTCATGAACTAA	TGTTTGGCTGGTAGGTATCTTCTT	2308	2380	3854	0.969747899159664	0.598858329008822	2	FALSE	FALSE	FALSE	1	1	QERIKAERKRMRNRIAASKCRKRKLERIAGLEEKVKTLKAQNSELASTANMLREQVAQLKQKVMN*	1	1cG	30	1	c	R	G	CGG	GGT
CAGGAGCGGATCAAGGCGGAGAGGAAGCGCATGAGGAACCGCATCGCTGCCTCCAAGTGCCGAAAAAGGAAGCTGGAGAGAATCGCCGGTCTGGAGGAAAAAGTGAAAACCTTGAAAGCTCAGAACTCGGAGCTGGCGTCCACGGCCAACATGCTCAGGGAACAGGTGGCACAGCTTAAACAGAAAGTCATGAACTAA	TAGCTCTTATTTTCGATAGTGGTG	1546	1578	3854	0.979721166032953	0.401141670991178	2	FALSE	FALSE	FALSE	1	1	QERIKAERKRMRNRIAASKCRKRKLERIAGLEEKVKTLKAQNSELASTANMLREQVAQLKQKVMN*	1	1cG	30	1	c	R	G	CGG	GGT
CAGGAGCGGATCAAGGCGGAGAGGAAGCGCATGAGGAACCGCATCGCTGCCTCCAAGTGCCGAAAAAGGAAGCTGGAGAGAATCGCTGGGCTGGAGGAAAAAGTGAAAACCTTGAAAGCTCAGAACTCGGAGCTGGCGTCCACGGCCAACATGCTCAGGGAACAGGTGGCACAGCTTAAACAGAAAGTCATGAACTAA	ATTATATTCGTGCTTTACGGGGCC	1244	1244	1244	1	1	1	FALSE	FALSE	FALSE	1	1	QERIKAERKRMRNRIAASKCRKRKLERIAGLEEKVKTLKAQNSELASTANMLREQVAQLKQKVMN*	1	1cG	30	1	c	R	G	CGG	GGG
CAGGAGCGGATCAAGGCGGAGAGGAAGCGAATGAGGAACCGCATCGCTGCCTCCAAGTGCCGAAAAAGGAAGCTGGAGAGAATCGCCAAGCTGGAGGAAAAAGTGAAAACCTTGAAAGCTCAGAACTCGGAGCTGGCGTCCACGGCCAACATGCTCAGGGAACAGGTGGCACAGCTTAAACAGAAAGTCATGAACTAA	CACGCAGTGGGATGCTATCAAGCA	436	436	436	1	1	1	FALSE	FALSE	FALSE	1	1	QERIKAERKRMRNRIAASKCRKRKLERIAKLEEKVKTLKAQNSELASTANMLREQVAQLKQKVMN*	1	1cK	30	1	c	R	K	CGG	AAG
CAGGAGCGGATCAAGGCGGAGAGGAAGCGCATGAGGAACCGCATCGCTGCCTCAAAGTGCCGAAAAAGGAAGCTGGAGAGAATCGCCAAGCTGGAGGAAAAAGTGAAAACCTTGAAAGCTCAGAACTCGGAGCTGGCGTCCACGGCCAACATGCTCAGGGAACAGGTGGCACAGCTTAAACAGAAAGTCATGAACTAA	GCAGATCTGATTTTTTGTCTTCCA	3008	3066	3008	0.981082844096543	1	1	FALSE	FALSE	FALSE	1	0.985649054142205	QERIKAERKRMRNRIAASKCRKRKLERIAKLEEKVKTLKAQNSELASTANMLREQVAQLKQKVMN*	1	1cK	30	1	c	R	K	CGG	AAG
CAGGAGCGGATCAAGGCGGAGAGGAAGCGCATGAGGAACCGCATCGCTGCCTCCAAGTGCCGAAAAAGGAAGCTGGAGAGAATCGCCAAGCTGGAGGAAAAAGTGAAAACCTTGAAAGCTCAGAACTCGGAGCTGGCGTCCACGGCCAACATGCTCAGGGAACAGGTTGCACAGCTTAAACAGAAAGTCATGAACTAA	CTGGGGAGTTCGTGTGGTTTGTGA	2303	2335	2303	0.986295503211991	1	1	FALSE	FALSE	FALSE	1	0.990963855421687	QERIKAERKRMRNRIAASKCRKRKLERIAKLEEKVKTLKAQNSELASTANMLREQVAQLKQKVMN*	1	1cK	30	1	c	R	K	CGG	AAG
CAGGAGCGGATCAAGGCGGAGAGGAAGCGCATGAGGAACCGCATCGCTGCCTCCAAGTGCCGAAAAAGGAAGCTGGAGAGAATCGCTAAGCTGGAGGAAAAAGTGAAAACCTTGAAAGCTCAGAACTCGGAGCTGGCGTCCACGGCCAACATGCTCAGGGAACAGGTGGCACAGCTTAAACAGAAAGTCATGAACTAA	GTTGCGTGTTATTCACGGGCCTGC	227	227	227	1	1	1	FALSE	FALSE	FALSE	1	1	QERIKAERKRMRNRIAASKCRKRKLERIAKLEEKVKTLKAQNSELASTANMLREQVAQLKQKVMN*	1	1cK	30	1	c	R	K	CGG	AAG
CAGGAGCGGATCAAGGCGGAGAGGAAGCGCATGAGGAACCGCATCGCTGCCTCCAAGTGCCGAAAAAGGAAGCTGGAGAGAATCGCTATGCTGGAGGAAAAAGTGAAAACCTTGAAAGCTCAGAACTCGGAGCTGGCGTCCACGGCCAACATGCTCAGGGAACAGGTGGCACAGCTTAAACAGAAAGTCATGAACTAA	TTCCTACTGTGTGCAGTACCGTAC	1863	1863	1863	1	1	1	FALSE	FALSE	FALSE	1	1	QERIKAERKRMRNRIAASKCRKRKLERIAMLEEKVKTLKAQNSELASTANMLREQVAQLKQKVMN*	1	1cM	30	1	c	R	M	CGG	ATG
CAGGAGCGGATCAAGGCGGAGAGGAAGCGCATGAGGAACCGCATCGCTGCATCCAAGTGCCGAAAAAGGAAGCTGGAGAGAATCGCCCCCCTGGAGGAAAAAGTGAAAACCTTGAAAGCTCAGAACTCGGAGCTGGCGTCCACGGCCAACATGCTCAGGGAACAGGTGGCACAGCTTAAACAGAAAGTCATGAACTAA	TTGTGTGGTCTGGTCCTGTGTTCT	836	836	836	1	1	1	FALSE	FALSE	FALSE	1	1	QERIKAERKRMRNRIAASKCRKRKLERIAPLEEKVKTLKAQNSELASTANMLREQVAQLKQKVMN*	1	1cP	30	1	c	R	P	CGG	CCC
CAGGAGCGGATCAAGGCGGAGAGGAAGCGCATGAGGAACCGCATCGCTGCCTCAAAGTGCCGAAAAAGGAAGCTGGAGAGAATCGCCAGCCTGGAGGAAAAAGTGAAAACCTTGAAAGCTCAGAACTCGGAGCTGGCGTCCACGGCCAACATGCTCAGGGAACAGGTGGCACAGCTTAAACAGAAAGTCATGAACTAA	GATGGTTACTCACCGGTGTGGTTG	485	485	485	1	1	1	FALSE	FALSE	FALSE	1	1	QERIKAERKRMRNRIAASKCRKRKLERIASLEEKVKTLKAQNSELASTANMLREQVAQLKQKVMN*	1	1cS	30	1	c	R	S	CGG	AGC
CAGGAGCGGATCAAGGCGGAGAGGAAGCGCATGAGGAACCGCATCGCTGCCTCCAAGTGCCGAAAAAGGAAGCTGGAGAGAATCGCCTCGCTGGAGGAAAAAGTGAAAACCTTGAAAGCTCAGAACTCGGAGCTGGCGTCCACGGCCAACATGCTAAGGGAACAGGTGGCACAGCTTAAACAGAAAGTCATGAACTAA	CCATGTTCTACGTTCACTCTGTGG	1454	1454	1454	1	1	1	FALSE	FALSE	FALSE	1	1	QERIKAERKRMRNRIAASKCRKRKLERIASLEEKVKTLKAQNSELASTANMLREQVAQLKQKVMN*	1	1cS	30	1	c	R	S	CGG	TCG
CAGGAGCGGATCAAGGCGGAGAGGAAGCGCATGAGGAACCGCATCGCTGCCTCAAAGTGCCGAAAAAGGAAGCTGGAGAGAATCGCCACGCTGGAGGAAAAAGTGAAAACCTTGAAAGCTCAGAACTCGGAGCTGGCGTCCACGGCCAACATGCTCAGGGAACAGGTGGCACAGCTTAAACAGAAAGTCATGAACTAA	TTACCTGTATGTGTTTTGTTGTCT	1368	1368	1368	1	1	1	FALSE	FALSE	FALSE	1	1	QERIKAERKRMRNRIAASKCRKRKLERIATLEEKVKTLKAQNSELASTANMLREQVAQLKQKVMN*	1	1cT	30	1	c	R	T	CGG	ACG
CAGGAGCGGATCAAGGCGGAGAGGAAGCGCATGAGGAACCGCATCGCTGCCTCCAAGTGCCGAAAAAGGAAGCTGGAGAGAATCGCCACCCTGGAGGAAAAAGTGAAAACCTTGAAAGCTCAGAACTCGGAGCTGGCGTCAACGGCCAACATGCTCAGGGAACAGGTGGCACAGCTTAAACAGAAAGTCATGAACTAA	TATTGCTTTGCGGTTTTCTTTCTG	2703	2703	2703	1	1	1	FALSE	FALSE	FALSE	1	1	QERIKAERKRMRNRIAASKCRKRKLERIATLEEKVKTLKAQNSELASTANMLREQVAQLKQKVMN*	1	1cT	30	1	c	R	T	CGG	ACC
CAGGAGCGGATCAAGGCGGAGAGGAAGCGCATGAGGAACCGCATCGCTGCCTCCAAGTGCCGAAAAAGGAAGCTGGAGAGAATCGCTGTGCTGGAGGAAAAAGTGAAAACCTTGAAAGCTCAGAACTCGGAGCTGGCGTCCACGGCCAACATGCTCAGGGAACAGGTGGCACAGCTTAAACAGAAAGTCATGAACTAA	GCTTGTTGCAATGTGAGACGATCG	518	518	518	1	1	1	FALSE	FALSE	FALSE	1	1	QERIKAERKRMRNRIAASKCRKRKLERIAVLEEKVKTLKAQNSELASTANMLREQVAQLKQKVMN*	1	1cV	30	1	c	R	V	CGG	GTG
CAGGAGCGGATCAAGGCGGAGAGGAAGCGCATGAGGAACCGCATCGCTGCCTCCAAGTGCCGAAAAAGGAAGCTGGAGAGAATCGCCCGGTGCGAGGAAAAAGTGAAAACCTTGAAAGCTCAGAACTCGGAGCTGGCGTCCACGGCCAACATGCTCAGGGAACAGGTTGCACAGCTTAAACAGAAAGTCATGAACTAA	CTTTTTAACTTCTGAAGCAGTGGC	255	255	255	1	1	1	FALSE	FALSE	FALSE	1	1	QERIKAERKRMRNRIAASKCRKRKLERIARCEEKVKTLKAQNSELASTANMLREQVAQLKQKVMN*	1	1dC	31	1	d	L	C	CTG	TGC
CAGGAGCGGATCAAGGCGGAGAGGAAGCGCATGAGGAACCGCATCGCTGCCTCTAAGTGCCGAAAAAGGAAGCTGGAGAGAATCGCCCGGTGCGAGGAAAAAGTGAAAACCTTGAAAGCTCAGAACTCGGAGCTGGCGTCCACGGCCAACATGCTCAGGGAACAGGTGGCACAGCTTAAACAGAAAGTCATGAACTAA	GTTGAAGGCAAATCGGTTGAGGGG	794	899	794	0.883203559510567	1	1	FALSE	FALSE	FALSE	1	0.883203559510567	QERIKAERKRMRNRIAASKCRKRKLERIARCEEKVKTLKAQNSELASTANMLREQVAQLKQKVMN*	1	1dC	31	1	d	L	C	CTG	TGC
CAGGAGCGGATCAAGGCGGAGAGGAAGCGCATGAGGAACCGCATCGCTGCCTCCAAGTGCCGAAAAAGGAAGCTGGAGAGAATCGCCCGGGATGAGGAAAAAGTGAAAACCTTGAAAGCTCAGAACTCGGAGCTGGCGTCCACGGCCAACATGCTCAGGGAACAGGTGGCACAGCTTAAACAGAAAGTCATGAACTAA	AGGTGTCTTCGGTGTGTCCCTTTG	1229	1229	1229	1	1	1	FALSE	FALSE	FALSE	1	1	QERIKAERKRMRNRIAASKCRKRKLERIARDEEKVKTLKAQNSELASTANMLREQVAQLKQKVMN*	1	1dD	31	1	d	L	D	CTG	GAT
CAGGAGCGGATCAAGGCGGAGAGGAAGCGCATGAGGAACCGCATCGCTGCCTCCAAGTGCCGAAAAAGGAAGCTGGAGAGAATCGCCAGGGGGGAGGAAAAAGTGAAAACCTTGAAAGCTCAGAACTCGGAGCTGGCGTCCACGGCCAACATGCTCAGGGAACAGGTGGCACAGCTTAAACAGAAAGTCATGAACTAA	TTAGTAGTTTCCCTCGTCGGCGCG	746	746	746	1	1	1	FALSE	FALSE	FALSE	1	1	QERIKAERKRMRNRIAASKCRKRKLERIARGEEKVKTLKAQNSELASTANMLREQVAQLKQKVMN*	1	1dG	31	1	d	L	G	CTG	GGG
CAGGAGCGGATCAAGGCGGAGAGGAAGCGCATGAGGAACCGCATCGCTGCCTCCAAGTGCCGAAAAAGGAAGCTGGAGAGAATCGCCCGGGGCGAGGAAAAAGTGAAAACCTTGAAAGCTCAGAACAGCGAGCTGGCGTCCACGGCCAACATGCTCAGGGAACAGGTGGCACAGCTTAAACAGAAAGTCATGAACTAA	GTTGCTCGGCTTTTTACATTTGGG	841	841	841	1	1	1	FALSE	FALSE	FALSE	1	1	QERIKAERKRMRNRIAASKCRKRKLERIARGEEKVKTLKAQNSELASTANMLREQVAQLKQKVMN*	1	1dG	31	1	d	L	G	CTG	GGC
CAGGAGCGGATCAAGGCGGAGAGGAAGCGCATGAGGAACCGCATCGCTGCCTCCAAGTGCCGAAAAAGGAAGCTGGAGAGAATCGCCCGGGGCGAGGAAAAAGTGAAAACCTTGAAAGCTCAGAACTCTGAGCTGGCGTCCACGGCCAACATGCTCAGGGAACAGGTGGCACAGCTTAAACAGAAAGTCATGAACTAA	TGTTTCGTTTTAGAAGCGACATAA	1158	1158	1158	1	1	1	FALSE	FALSE	FALSE	1	1	QERIKAERKRMRNRIAASKCRKRKLERIARGEEKVKTLKAQNSELASTANMLREQVAQLKQKVMN*	1	1dG	31	1	d	L	G	CTG	GGC
CAGGAGCGGATCAAGGCGGAGAGGAAGCGCATGAGGAACCGCATCGCTGCCTCCAAGTGCCGAAAAAGGAAGCTGGAGAGAATCGCCCGGGGTGAGGAAAAAGTGAAAACCTTGAAAGCTCAGAACTCGGAGCTGGCGTCCACGGCCAACATGCTCAGGGAACAGGTGGCACAGCTTAAACAGAAAGTCATGAACTAA	CGTATTGTTCTTGTTTTACGGATG	758	769	1856	0.985695708712614	0.408405172413793	2	FALSE	FALSE	FALSE	1	1	QERIKAERKRMRNRIAASKCRKRKLERIARGEEKVKTLKAQNSELASTANMLREQVAQLKQKVMN*	1	1dG	31	1	d	L	G	CTG	GGT
CAGGAGCGGATCAAGGCGGAGAGGAAGCGCATGAGGAACCGCATCGCTGCCTCCAAGTGCCGAAAAAGGAAGCTGGAGAGAATCGCCCGGGGTGAGGAAAAAGTGAAAACCTTGAAAGCTCAGAACTCGGAGCTGGCGTCCACGGCCAACATGCTCAGGGAACAGGTGGCACAGCTTAAACAGAAAGTCATGAACTAA	GTTGCGGTTTACCTATTTCAATTT	1098	1109	1856	0.990081154192967	0.591594827586207	2	FALSE	FALSE	FALSE	1	1	QERIKAERKRMRNRIAASKCRKRKLERIARGEEKVKTLKAQNSELASTANMLREQVAQLKQKVMN*	1	1dG	31	1	d	L	G	CTG	GGT
CAGGAGCGGATCAAGGCGGAGAGGAAGCGCATGAGGAACCGCATCGCTGCATCCAAGTGCCGAAAAAGGAAGCTGGAGAGAATCGCCCGGCCCGAGGAAAAAGTGAAAACCTTGAAAGCTCAGAACTCGGAGCTGGCGTCCACGGCCAACATGCTCAGGGAACAGGTGGCACAGCTTAAACAGAAAGTCATGAACTAA	AGTCAGCGGGCGTATTGAGATTAT	2608	2608	2608	1	1	1	FALSE	FALSE	FALSE	1	1	QERIKAERKRMRNRIAASKCRKRKLERIARPEEKVKTLKAQNSELASTANMLREQVAQLKQKVMN*	1	1dP	31	1	d	L	P	CTG	CCC
CAGGAGCGGATCAAGGCGGAGAGGAAGCGCATGAGGAACCGCATCGCTGCCTCCAAGTGCCGAAAAAGGAAGCTGGAGAGAATCGCCCGGCCCGAGGAAAAAGTGAAAACCTTGAAAGCTCAGAACTCGGAGCTGGCGTCCACGGCCAACATGCTCAGGGAACAGGTGGCACAGCTTAAACAGAAAGTAATGAACTAA	TGATTTTGTTGGTTTTTAACATAG	3202	3226	3202	0.992560446373218	1	1	FALSE	FALSE	FALSE	1	1	QERIKAERKRMRNRIAASKCRKRKLERIARPEEKVKTLKAQNSELASTANMLREQVAQLKQKVMN*	1	1dP	31	1	d	L	P	CTG	CCC
CAGGAGCGGATCAAGGCGGAGAGGAAGCGCATGAGGAACCGCATCGCTGCCTCCAAGTGCCGAAAAAGGAAGCTGGAGAGAATCGCCCGGCCGGAGGAAAAAGTGAAAACCTTGAAAGCTCAGAACTCGGAGCTGGCGAGCACGGCCAACATGCTCAGGGAACAGGTGGCACAGCTTAAACAGAAAGTCATGAACTAA	TCTTTGGGATGCTTAGGTTCTGCG	570	570	570	1	1	1	FALSE	FALSE	FALSE	1	1	QERIKAERKRMRNRIAASKCRKRKLERIARPEEKVKTLKAQNSELASTANMLREQVAQLKQKVMN*	1	1dP	31	1	d	L	P	CTG	CCG
CAGGAGCGGATCAAGGCGGAGAGGAAGCGCATGAGGAACCGCATCGCTGCATCCAAGTGCCGAAAAAGGAAGCTGGAGAGAATCGCCCGGCGCGAGGAAAAAGTGAAAACCTTGAAAGCTCAGAACTCGGAGCTGGCGTCCACGGCCAACATGCTCAGGGAACAGGTGGCACAGCTTAAACAGAAAGTCATGAACTAA	TTCCAGCGCCAAAAGTTGACAGTT	1532	1532	1532	1	1	1	FALSE	FALSE	FALSE	1	1	QERIKAERKRMRNRIAASKCRKRKLERIARREEKVKTLKAQNSELASTANMLREQVAQLKQKVMN*	1	1dR	31	1	d	L	R	CTG	CGC
CAGGAGCGGATCAAGGCGGAGAGGAAGCGCATGAGGAACCGCATCGCTGCCTCCAAGTGCCGAAAAAGGAAGCTGGAGAGAATCGCCCGGAGTGAGGAAAAAGTGAAAACCTTGAAAGCTCAGAACTCGGAGCTGGCGTCCACGGCCAACATGCTCAGGGAACAGGTGGCACAGCTTAAACAGAAAGTCATGAACTAA	TCCGAGTAAACTGTTTTATATTTG	167	167	2520	1	0.0662698412698413	2	FALSE	FALSE	FALSE	1	1	QERIKAERKRMRNRIAASKCRKRKLERIARSEEKVKTLKAQNSELASTANMLREQVAQLKQKVMN*	1	1dS	31	1	d	L	S	CTG	AGT
CAGGAGCGGATCAAGGCGGAGAGGAAGCGCATGAGGAACCGCATCGCTGCCTCCAAGTGCCGAAAAAGGAAGCTGGAGAGAATCGCCCGGAGTGAGGAAAAAGTGAAAACCTTGAAAGCTCAGAACTCGGAGCTGGCGTCCACGGCCAACATGCTCAGGGAACAGGTGGCACAGCTTAAACAGAAAGTCATGAACTAA	AGATCTGGCCGCCTGGAGGACGCC	2353	2378	2520	0.989486963835156	0.933730158730159	2	FALSE	FALSE	FALSE	1	1	QERIKAERKRMRNRIAASKCRKRKLERIARSEEKVKTLKAQNSELASTANMLREQVAQLKQKVMN*	1	1dS	31	1	d	L	S	CTG	AGT
CAGGAGCGGATCAAGGCGGAGAGGAAGCGCATGAGGAACCGCATCGCTGCCTCAAAGTGCCGAAAAAGGAAGCTGGAGAGAATCGCCCGGACCGAGGAAAAAGTGAAAACCTTGAAAGCTCAGAACTCGGAGCTGGCGTCCACGGCCAACATGCTCAGGGAACAGGTGGCACAGCTTAAACAGAAAGTCATGAACTAA	GCATGTTGTGTTTTGTCGCCGTCT	801	820	1183	0.976829268292683	0.6770921386306	1	FALSE	FALSE	FALSE	1	0.976829268292683	QERIKAERKRMRNRIAASKCRKRKLERIARTEEKVKTLKAQNSELASTANMLREQVAQLKQKVMN*	1	1dT	31	1	d	L	T	CTG	ACC
CAGGAGCGGATCAAGGCGGAGAGGAAGCGCATGAGGAACCGCATCGCTGCCTCCAAGTGCCGAAAAAGGAAGCTGGAGAGAATCGCCCGGACCGAGGAAAAAGTGAAAACCTTGAAAGCTCAGAACTCGGAGCTGGCGTCCACGGCCAACATGCTCAGGGAACAGGTGGCACAGCTTAAACAGAAAGTCATGAACTGA	ATATGTGTTTTTGTATGTTTGCTG	457	457	457	1	1	1	FALSE	FALSE	FALSE	1	1	QERIKAERKRMRNRIAASKCRKRKLERIARTEEKVKTLKAQNSELASTANMLREQVAQLKQKVMN*	1	1dT	31	1	d	L	T	CTG	ACC
CAGGAGCGGATCAAGGCGGAGAGGAAGCGCATGAGGAACCGCATCGCTGCCTCCAAGTGCCGAAAAAGGAAGCTGGAGAGAATCGCCCGTACCGAGGAAAAAGTGAAAACCTTGAAAGCTCAGAACTCGGAGCTGGCGTCCACGGCCAACATGCTCAGGGAACAGGTGGCACAGCTTAAACAGAAAGTCATGAACTAA	GATAGCCCTTGGCTCTTCCGCGCG	681	681	681	1	1	1	FALSE	FALSE	FALSE	1	1	QERIKAERKRMRNRIAASKCRKRKLERIARTEEKVKTLKAQNSELASTANMLREQVAQLKQKVMN*	1	1dT	31	1	d	L	T	CTG	ACC
CAGGAGCGGATCAAGGCTGAGAGGAAGCGCATGAGGAACCGCATCGCTGCCTCCAAGTGCCGAAAAAGGAAGCTGGAGAGAATCGCCCGGACGGAGGAAAAAGTGAAAACCTTGAAAGCTCAGAACTCGGAGCTGGCGTCCACGGCCAACATGCTCAGGGAACAGGTGGCACAGCTTAAACAGAAAGTCATGAACTAA	CAATACGCCAGTTGGGAGTAGTTA	1740	1740	1740	1	1	1	FALSE	FALSE	FALSE	1	1	QERIKAERKRMRNRIAASKCRKRKLERIARTEEKVKTLKAQNSELASTANMLREQVAQLKQKVMN*	1	1dT	31	1	d	L	T	CTG	ACG
CAGGAGCGGATCAAGGCGGAGAGGAAGCGCATGAGGAACCGCATCGCTGCCTCAAAGTGCCGAAAAAGGAAGCTGGAGAGAATCGCCCGGGTGGAGGAAAAAGTGAAAACCTTGAAAGCTCAGAACTCGGAGCTGGCGTCCACGGCCAACATGCTCAGGGAACAGGTGGCACAGCTTAAACAGAAAGTCATGAACTAA	CTTTCTTCGAGGCGTTGGGTTCTC	490	490	490	1	1	1	FALSE	FALSE	FALSE	1	1	QERIKAERKRMRNRIAASKCRKRKLERIARVEEKVKTLKAQNSELASTANMLREQVAQLKQKVMN*	1	1dV	31	1	d	L	V	CTG	GTG
CAGGAGCGGATCAAGGCGGAGAGGAAGCGCATGAGGAACCGCATCGCTGCCTCCAAGTGCCGAAAAAGGAAGCTGGAGAGAATCGCCCGGGTCGAGGAAAAAGTGAAAACATTGAAAGCTCAGAACTCGGAGCTGGCGTCCACGGCCAACATGCTCAGGGAACAGGTGGCACAGCTTAAACAGAAAGTCATGAACTAA	TGGTTTGCGTGGGGCGCTGTGTTT	713	713	713	1	1	1	FALSE	FALSE	FALSE	1	1	QERIKAERKRMRNRIAASKCRKRKLERIARVEEKVKTLKAQNSELASTANMLREQVAQLKQKVMN*	1	1dV	31	1	d	L	V	CTG	GTC
CAGGAGCGGATCAAGGCGGAGAGGAAGCGCATGAGGAACCGCATCGCTGCCTCCAAGTGCCGAAAAAGGAAGCTGGAGAGAATCGCCCGGGTCGAGGAAAAAGTGAAAACCTTGAAAGCTCAGAACTCGGAGCTGGCGTCCACGGCAAACATGCTCAGGGAACAGGTGGCACAGCTTAAACAGAAAGTCATGAACTAA	TTGTGCTTGGTCCATTTGCTGGCT	462	462	462	1	1	1	FALSE	FALSE	FALSE	1	1	QERIKAERKRMRNRIAASKCRKRKLERIARVEEKVKTLKAQNSELASTANMLREQVAQLKQKVMN*	1	1dV	31	1	d	L	V	CTG	GTC
CAGGAGCGGATCAAGGCGGAGAGGAAGCGCATGAGGAACCGCATCGCTGCCTCCAAGTGCCGAAAAAGGAAGCTGGAGAGAATCGCCCGGGTTGAGGAAAAAGTGAAAACCTTGAAAGCTCAGAACTCGGAGCTGGCGTCCACGGCCAACATGCTCAGGGAACAGGTGGCACAGCTTAAACAGAAAGTCATGAACTAA	TGGTCATCAGTGCATGCGGGCGCG	319	319	319	1	1	1	FALSE	FALSE	FALSE	1	1	QERIKAERKRMRNRIAASKCRKRKLERIARVEEKVKTLKAQNSELASTANMLREQVAQLKQKVMN*	1	1dV	31	1	d	L	V	CTG	GTT
CAGGAGCGGATCAAGGCGGAGAGGAAGCGCATGAGGAACCGCATCGCTGCCTCAAAGTGCCGAAAAAGGAAGCTGGAGAGAATCGCCCGGTGGGAGGAAAAAGTGAAAACCTTGAAAGCTCAGAACTCGGAGCTGGCGTCCACGGCCAACATGCTCAGGGAACAGGTGGCACAGCTTAAACAGAAAGTCATGAACTAA	TTTAGTGTGCTGCTTGGACACAGT	68	100	68	0.68	1	1	FALSE	FALSE	FALSE	1	0.68	QERIKAERKRMRNRIAASKCRKRKLERIARWEEKVKTLKAQNSELASTANMLREQVAQLKQKVMN*	1	1dW	31	1	d	L	W	CTG	TGG
CAGGAGCGGATCAAGGCGGAGAGGAAGCGCATGAGGAACCGCATCGCTGCCTCCAAGTGCCGAAAAAGGAAGCTGGAGAGAATCGCCCGGTGGGAGGAAAAAGTGAAAACCTTGAAAGCTCAGAACTCGGAGCTGGCGTCCACGGCCAACATGCTAAGGGAACAGGTGGCACAGCTTAAACAGAAAGTCATGAACTAA	TTATTCGTCCGAGATGTTTGAATT	2037	2049	2037	0.994143484626647	1	1	FALSE	FALSE	FALSE	1	0.994143484626647	QERIKAERKRMRNRIAASKCRKRKLERIARWEEKVKTLKAQNSELASTANMLREQVAQLKQKVMN*	1	1dW	31	1	d	L	W	CTG	TGG
CAGGAGCGGATCAAGGCGGAGAGGAAGCGCATGAGGAACCGCATCGCTGCCTCCAAGTGCCGAAAAAGGAAGCTGGAGAGAATCGCCCGGTGGGAGGAAAAAGTGAAAACCTTGAAAGCTCAGAACTCGGAGCTGGCGTCCACGGCCAACATGCTCAGGGAACAGGTTGCACAGCTTAAACAGAAAGTCATGAACTAA	GGCAGGTCTTATACCGTTATCTGT	72	72	72	1	1	1	FALSE	FALSE	FALSE	1	1	QERIKAERKRMRNRIAASKCRKRKLERIARWEEKVKTLKAQNSELASTANMLREQVAQLKQKVMN*	1	1dW	31	1	d	L	W	CTG	TGG
CAGGAGCGGATCAAGGCGGAGAGGAAGCGAATGAGGAACCGCATCGCTGCCTCCAAGTGCCGAAAAAGGAAGCTGGAGAGAATCGCCCGGCTGTAGGAAAAAGTGAAAACCCTCAAAGCTCAGAACTCGGAGCTGGCGTCCACGGCCAACATGCTCAGGGAACAGGTGGCACAGCTTAAACAGAAAGTCATGAACTAA	CACTTGTTCTTTAACGGAGTGCGG	1950	2158	1950	0.903614457831325	1	1	FALSE	FALSE	FALSE	1	0.931417979610751	QERIKAERKRMRNRIAASKCRKRKLERIARL*EKVKTLKAQNSELASTANMLREQVAQLKQKVMN*	1	1e*	32	1	e	E	*	GAG	TAG
CAGGAGCGGATCAAGGCGGAGAGGAAGCGCATGAGGAACCGCATCGCTGCCTCCAAGTGCCGAAAAAGGAAGCTGGAGAGAATCGCCCGGCTGTGTGAAAAAGTGAAAACCTTGAAAGCTCAGAACTCGGAGCTGGCGTCCACGGCCAACATGCTCAGGGAACAGGTGGCACAGCTTAAACAGAAAGTCATGAACTAA	GCTTTGAGCGTGGGGCGTGTGTGT	2993	3074	2993	0.973649967469096	1	1	FALSE	FALSE	FALSE	1	1	QERIKAERKRMRNRIAASKCRKRKLERIARLCEKVKTLKAQNSELASTANMLREQVAQLKQKVMN*	1	1eC	32	1	e	E	C	GAG	TGT
CAGGAGCGGATCAAGGCGGAGAGGAAGCGCATGAGGAACCGCATCGCTGCCTCCAAGTGCCGAAAAAGGAAGCTGGAGAGAATCGCCCGGTTGTGCGAAAAAGTGAAAACCTTGAAAGCTCAGAACTCGGAGCTGGCGTCCACGGCCAACATGCTCAGGGAACAGGTGGCACAGCTTAAACAGAAAGTCATGAACTAA	GCCTTTGCATTGTGGATATACGGG	53	53	53	1	1	1	FALSE	FALSE	FALSE	1	1	QERIKAERKRMRNRIAASKCRKRKLERIARLCEKVKTLKAQNSELASTANMLREQVAQLKQKVMN*	1	1eC	32	1	e	E	C	GAG	TGC
CAGGAGCGGATCAAGGCGGAGAGGAAGCGCATGAGGAACCGCATCGCTGCCTCCAAGTGCCGAAAAAGGAAGCTGGAGAGAATCGCCCGGCTGGATGAAAAAGTGAAAACCTTGAAAGCTCAGAACTCGGAGTTGGCGTCCACGGCCAACATGCTCAGGGAACAGGTGGCACAGCTTAAACAGAAAGTCATGAACTAA	GAATTGCTTTGCTTGCTCGTATCG	157	157	157	1	1	1	FALSE	FALSE	FALSE	1	1	QERIKAERKRMRNRIAASKCRKRKLERIARLDEKVKTLKAQNSELASTANMLREQVAQLKQKVMN*	1	1eD	32	1	e	E	D	GAG	GAT
CAGGAGCGGATCAAGGCGGAGAGGAAGCGCATGAGGAACCGCATCGCTGCCTCCAAGTGCCGAAAAAGGAAGCTGGAGAGAATCGCCCGGCTGTTCGAAAAAGTGAAAACCTTGAAAGCTCAGAACTCGGAGCTGGCGTCCACGGCCAACATGCTCAGGGAACAGGTGGCACAGCTTAAACAGAAAGTAATGAACTAA	CTGGCATGTTGGGCCGTGTTGTCC	129	129	129	1	1	1	FALSE	FALSE	FALSE	1	1	QERIKAERKRMRNRIAASKCRKRKLERIARLFEKVKTLKAQNSELASTANMLREQVAQLKQKVMN*	1	1eF	32	1	e	E	F	GAG	TTC
CAGGAGCGGATCAAGGCGGAGAGGAAGCGCATGAGGAACCGCATCGCTGCCTCCAAGTGCCGAAAAAGGAAGCTGGAGAGAATCGCCCGGCTGGGTGAAAAAGTGAAAACCTTGAAAGCTCAGAACTCGGAGCTGGCGTCCACGGCCAACATGCTCAGGGAACAGGTGGCACAGCTTAAACAGAAAGTCATGAACTAA	CTGATATGAGCTGCTCGGTGACCG	2199	2225	2214	0.988314606741573	0.993224932249323	1	FALSE	FALSE	FALSE	1	0.995473064735174	QERIKAERKRMRNRIAASKCRKRKLERIARLGEKVKTLKAQNSELASTANMLREQVAQLKQKVMN*	1	1eG	32	1	e	E	G	GAG	GGT
CAGGAGCGGATCAAGGCGGAGAGGAAGCGCATGAGGAACCGCATCGCTGCCTCCAAGTGCCGAAAAAGGAAGCTGGAGAGAATCGCCCGGTTGGGGGAAAAAGTGAAAACCTTGAAAGCTCAGAACTCGGAGCTGGCGTCCACGGCCAACATGCTCAGGGAACAGGTGGCACAGCTTAAACAGAAAGTCATGAACTAA	TACTCATCGCAAGGACATGCTTTA	489	489	489	1	1	1	FALSE	FALSE	FALSE	1	1	QERIKAERKRMRNRIAASKCRKRKLERIARLGEKVKTLKAQNSELASTANMLREQVAQLKQKVMN*	1	1eG	32	1	e	E	G	GAG	GGG
CAGGAGCGGATCAAGGCGGAGAGGAAGCGCATGAGGAACCGCATCGCTGCCTCCAAGTGCCGAAAAAGGAAGCTGGAGAGAATCGCCCGGCTGATTGAAAAAGTGAAAACCTTGAAAGCTCAGAACTCGGAGCTGGCGTCCACGGCCAACATGCTCAGGGAACAGGTGGCACAGCTTAAACAGAAAGTCATGAACTAA	TTTGGGGTGTTGCGGGGCAGAGCG	401	401	401	1	1	1	FALSE	FALSE	FALSE	1	1	QERIKAERKRMRNRIAASKCRKRKLERIARLIEKVKTLKAQNSELASTANMLREQVAQLKQKVMN*	1	1eI	32	1	e	E	I	GAG	ATT
CAGGAGCGGATCAAGGCGGAGAGGAAGCGCATGAGGAACCGCATCGCTGCCTCCAAGTGCCGAAAAAGGAAGCTGGAGAGAATCGCCCGGCTGCTCGAAAAAGTGAAAACCTTGAAAGCTCAGAACTCGGAGCTGGCGTCCACGGCCAACATGCTCAGGGAACAGGTTGCACAGCTTAAACAGAAAGTCATGAACTAA	GCTGTTTAACTTTTGGTAGTGGAC	1040	1040	1040	1	1	1	FALSE	FALSE	FALSE	1	1	QERIKAERKRMRNRIAASKCRKRKLERIARLLEKVKTLKAQNSELASTANMLREQVAQLKQKVMN*	1	1eL	32	1	e	E	L	GAG	CTC
CAGGAGCGGATCAAGGCGGAGAGGAAGCGCATGAGGAACCGCATCGCTGCCTCCAAGTGCCGAAAAAGGAAGCTGGAGAGAATCGCCCGGTTGATGGAAAAAGTGAAAACCTTGAAAGCTCAGAACTCGGAGCTGGCGTCCACGGCCAACATGCTCAGGGAACAGGTGGCACAGCTTAAACAGAAAGTCATGAACTAA	GCGGTGCACTTGCTACCTTCTTTG	1554	1565	1554	0.99297124600639	1	1	FALSE	FALSE	FALSE	1	0.99297124600639	QERIKAERKRMRNRIAASKCRKRKLERIARLMEKVKTLKAQNSELASTANMLREQVAQLKQKVMN*	1	1eM	32	1	e	E	M	GAG	ATG
CAGGAGCGGATCAAGGCGGAGAGGAAGCGCATGAGGAACCGCATCGCTGCCTCCAAGTGCCGAAAAAGGAAGCTGGAGAGAATCGCCCGGCTGAATGAAAAAGTGAAAACCTTGAAAGCTCAGAACTCGGAGCTGGCGTCCACGGCCAACATGCTCAGGGAACAGGTGGCACAGCTTAAACAGAAAGTCATGAACTAA	GATTCTGAGTTTTAGATGGCGGGG	105	105	105	1	1	1	FALSE	FALSE	FALSE	1	1	QERIKAERKRMRNRIAASKCRKRKLERIARLNEKVKTLKAQNSELASTANMLREQVAQLKQKVMN*	1	1eN	32	1	e	E	N	GAG	AAT
CAGGAGCGGATCAAGGCGGAGAGGAAGCGCATGAGGAACCGCATCGCTGCCTCCAAGTGCAGAAAAAGGAAGCTGGAGAGAATCGCCCGGCTGCCCGAAAAAGTGAAAACCTTGAAAGCTCAGAACTCGGAGCTGGCGTCCACGGCCAACATGCTCAGGGAACAGGTGGCACAGCTTAAACAGAAAGTCATGAACTAA	GGAGGTTTTTTATCAGCTTAGGCG	2784	2817	2784	0.98828541001065	1	1	FALSE	FALSE	FALSE	1	0.98828541001065	QERIKAERKRMRNRIAASKCRKRKLERIARLPEKVKTLKAQNSELASTANMLREQVAQLKQKVMN*	1	1eP	32	1	e	E	P	GAG	CCC
CAGGAGCGGATCAAGGCGGAGAGGAAGCGCATGAGGAACCGCATCGCTGCCTCCAAGTGCCGAAAAAGGAAGCTGGAGAGAATTGCCCGGCTGCAGGAAAAAGTGAAAACCTTGAAAGCTCAGAACTCGGAGCTGGCGTCCACGGCCAACATGCTCAGGGAACAGGTGGCACAGCTTAAACAGAAAGTCATGAACTAA	GGTCTGTGGTTCTCCTCATGTGGT	1182	1262	1182	0.936608557844691	1	1	FALSE	FALSE	FALSE	1	0.936608557844691	QERIKAERKRMRNRIAASKCRKRKLERIARLQEKVKTLKAQNSELASTANMLREQVAQLKQKVMN*	1	1eQ	32	1	e	E	Q	GAG	CAG
CAGGAGCGGATCAAGGCGGAGAGGAAGCGCATGAGGAACCGCATCGCTGCCTCCAAGTGCCGAAAAAGGAAGCTGGAGAGAATCGCCCGGCTGCGGGAAAAAGTGAAAACCTTGAAAGCTCAGAACTCGGAGCTGGCGTCAACGGCCAACATGCTCAGGGAACAGGTGGCACAGCTTAAACAGAAAGTCATGAACTAA	GCTGGAGTGCTTTTTGCTACCGGG	1138	1244	1138	0.914790996784566	1	1	FALSE	FALSE	FALSE	1	0.914790996784566	QERIKAERKRMRNRIAASKCRKRKLERIARLREKVKTLKAQNSELASTANMLREQVAQLKQKVMN*	1	1eR	32	1	e	E	R	GAG	CGG
CAGGAGCGGATCAAGGCGGAGAGGAAGCGCATGAGGAACCGCATCGCTGCCTCCAAGTGCCGAAAAAGGAAGCTGGAGAGAATCGCCCGGCTGAGTGAAAAAGTGAAAACCTTGAAAGCTCAGAACTCGGAGCTGGCGTCCACGGCCAACATGCTCAGGGAACAGGTGGCACAGCTTAAACAGAAAGTCATGAACTAA	TGTAATTGTGCTAATGTCACTTCG	1004	1004	1004	1	1	1	FALSE	FALSE	FALSE	1	1	QERIKAERKRMRNRIAASKCRKRKLERIARLSEKVKTLKAQNSELASTANMLREQVAQLKQKVMN*	1	1eS	32	1	e	E	S	GAG	AGT
CAGGAGCGGATCAAGGCGGAGAGGAAGCGCATGAGGAACCGCATTGCTGCCTCCAAGTGCCGAAAAAGGAAGCTGGAGAGAATCGCCCGGCTGGTCGAAAAAGTGAAAACCTTGAAAGCTCAGAACTCGGAGCTGGCGTCCACGGCCAACATGCTCAGGGAACAGGTGGCACAGCTTAAACAGAAAGTCATGAACTAA	GACTACACCTGTAATATGATCAAG	2739	2808	2739	0.97542735042735	1	1	FALSE	FALSE	FALSE	1	0.98005698005698	QERIKAERKRMRNRIAASKCRKRKLERIARLVEKVKTLKAQNSELASTANMLREQVAQLKQKVMN*	1	1eV	32	1	e	E	V	GAG	GTC
CAGGAGCGGATCAAGGCGGAGAGGAAGCGCATGAGGAACCGCATCGCTGCCTCCAAGTGCCGAAAAAGGAAGCTGGAGAGAATCGCCCGGCTGTGGGAAAAAGTGAAAACCTTGAAAGCTCAGAACTCGGAGCTGGCGTCCACTGCCAACATGCTCAGGGAACAGGTGGCACAGCTTAAACAGAAAGTCATGAACTAA	CGGGTTGTCGGACCATCGGCGGTG	1416	1416	1416	1	1	1	FALSE	FALSE	FALSE	1	1	QERIKAERKRMRNRIAASKCRKRKLERIARLWEKVKTLKAQNSELASTANMLREQVAQLKQKVMN*	1	1eW	32	1	e	E	W	GAG	TGG
CAGGAGCGGATCAAGGCGGAGAGGAAGCGCATGAGGAACCGCATCGCTGCCTCCAAGTGCCGAAAAAGGAAGCTGGAGAGAATCGCCCGGCTGGAGTAAAAAGTGAAAACCTTGAAAGCTCAGAACTCGGAGTTGGCGTCCACGGCCAACATGCTCAGGGAACAGGTGGCACAGCTTAAACAGAAAGTCATGAACTAA	GCCTGACTGCTCTTATTTGGTTCT	1001	1001	1001	1	1	1	FALSE	FALSE	FALSE	1	1	QERIKAERKRMRNRIAASKCRKRKLERIARLE*KVKTLKAQNSELASTANMLREQVAQLKQKVMN*	1	1f*	33	1	f	E	*	GAA	TAA
CAGGAGCGGATCAAGGCGGAGAGGAAGCGCATGAGGAACCGCATCGCTGCATCCAAGTGCCGAAAAAGGAAGCTGGAGAGAATCGCCCGGCTGGAGGCGAAAGTGAAAACCTTGAAAGCTCAGAACTCGGAGCTGGCGTCCACGGCCAACATGCTCAGGGAACAGGTGGCACAGCTTAAACAGAAAGTCATGAACTAA	GGGGTTTTTGTCTCTCCTCTTTGT	3235	3353	3246	0.964807634953773	0.996611213801602	1	FALSE	FALSE	FALSE	1	1	QERIKAERKRMRNRIAASKCRKRKLERIARLEAKVKTLKAQNSELASTANMLREQVAQLKQKVMN*	1	1fA	33	1	f	E	A	GAA	GCG
CAGGAGCGGATCAAGGCGGAGAGGAAGCGCATGAGGAACCGCATCGCTGCCTCCAAGTGCCGAAAAAGGAAGCTGGAGAGAATCGCCCGGCTGGAGGCTAAAGTGAAAACCTTGAAAGCTCAGAACTCGGAGCTGGCGTCCACGGCCAACATGCTCAGGGAACAGGTGGCACAGCTTAAACAGAAAGTCATGAACTAA	TGTTCTAGAGTTCGGTCTATCGCA	833	833	2536	1	0.328470031545741	2	FALSE	FALSE	FALSE	1	1	QERIKAERKRMRNRIAASKCRKRKLERIARLEAKVKTLKAQNSELASTANMLREQVAQLKQKVMN*	1	1fA	33	1	f	E	A	GAA	GCT
CAGGAGCGGATCAAGGCGGAGAGGAAGCGCATGAGGAACCGCATCGCTGCCTCCAAGTGCCGAAAAAGGAAGCTGGAGAGAATCGCCCGGCTGGAGGCTAAAGTGAAAACCTTGAAAGCTCAGAACTCGGAGCTGGCGTCCACGGCCAACATGCTCAGGGAACAGGTGGCACAGCTTAAACAGAAAGTCATGAACTAA	TTACATCTGCTGAGTGTTGCCCAG	1703	1703	2536	1	0.671529968454259	2	FALSE	FALSE	FALSE	1	1	QERIKAERKRMRNRIAASKCRKRKLERIARLEAKVKTLKAQNSELASTANMLREQVAQLKQKVMN*	1	1fA	33	1	f	E	A	GAA	GCT
CAGGAGCGGATCAAGGCGGAGAGGAAGCGCATGAGGAACCGCATCGCTGCCTCCAAGTGCCGAAAAAGGAAGCTGGAGAGAATCGCCCGGCTGGAGTGCAAAGTGAAAACCTTGAAAGCTCAGAACTCGGAGCTGGCGTCCACGGCCAACATGCTCAGGGAACAGGTGGCACAGCTTAAACAGAAAGTAATGAACTAA	CTTTCTTAGTCTTATTCGGGCGAT	238	238	238	1	1	1	FALSE	FALSE	FALSE	1	1	QERIKAERKRMRNRIAASKCRKRKLERIARLECKVKTLKAQNSELASTANMLREQVAQLKQKVMN*	1	1fC	33	1	f	E	C	GAA	TGC
CAGGAGCGGATCAAGGCGGAGAGGAAGCGCATGAGGAACCGCATCGCTGCCTCCAAGTGCCGAAAAAGGAAGCTGGAGAGAATCGCCCGGCTGGAGTGTAAAGTGAAAACCTTGAAAGCTCAGAACTCGGAGCTGGCGTCCACGGCCAACATGCTCAGGGAACAGGTGGCACAGCTTAAACAGAAAGTCATGAACTAA	TTTTCTCCTTTTCTATTGGTTGTG	405	405	405	1	1	1	FALSE	FALSE	FALSE	1	1	QERIKAERKRMRNRIAASKCRKRKLERIARLECKVKTLKAQNSELASTANMLREQVAQLKQKVMN*	1	1fC	33	1	f	E	C	GAA	TGT
CAGGAGCGGATCAAGGCGGAGAGGAAGCGCATGAGGAACCGCATCGCTGCCTCCAAGTGCCGAAAAAGGAAGCTGGAGAGAATCGCCAGGCTGGAGGATAAAGTGAAAACCTTGAAAGCTCAGAACTCGGAGCTGGCGTCCACGGCCAACATGCTCAGGGAACAGGTGGCACAGCTTAAACAGAAAGTCATGAACTAA	TTGGATTGGACATGTCTTCTCTGG	1859	1872	1859	0.993055555555556	1	1	FALSE	FALSE	FALSE	1	1	QERIKAERKRMRNRIAASKCRKRKLERIARLEDKVKTLKAQNSELASTANMLREQVAQLKQKVMN*	1	1fD	33	1	f	E	D	GAA	GAT
CAGGAGCGGATCAAGGCGGAGAGGAAGCGCATGAGGAACCGCATCGCTGCCTCCAAGTGCCGAAAAAGGAAGCTGGAGAGAATCGCCCGGCTGGAGGATAAAGTGAAAACCTTGAAAGCTCAGAACTCGGAGCTGGCGTCCACGGCCAACATGCTCAGGGAACAGGTGGCACAGCTTAAACAGAAAGTCATGAACTAA	GTGCTAAATCGTGCTCGTGTGGCG	562	562	562	1	1	1	FALSE	FALSE	FALSE	1	1	QERIKAERKRMRNRIAASKCRKRKLERIARLEDKVKTLKAQNSELASTANMLREQVAQLKQKVMN*	1	1fD	33	1	f	E	D	GAA	GAT
CAGGAGCGGATCAAGGCGGAGAGGAAGCGCATGAGGAACCGCATTGCTGCCTCCAAGTGCCGAAAAAGGAAGCTGGAGAGAATCGCCCGGCTGGAGGACAAAGTGAAAACCTTGAAAGCTCAGAACTCGGAGCTGGCGTCCACGGCCAACATGCTCAGGGAACAGGTGGCACAGCTTAAACAGAAAGTCATGAACTAA	TGTTTCGATTTCGCTACCCTAGCG	174	174	174	1	1	1	FALSE	FALSE	FALSE	1	1	QERIKAERKRMRNRIAASKCRKRKLERIARLEDKVKTLKAQNSELASTANMLREQVAQLKQKVMN*	1	1fD	33	1	f	E	D	GAA	GAC
CAGGAGCGGATCAAGGCGGAGAGGAAGCGCATGAGGAACCGCATCGCTGCCTCCAAGTGCCGAAAAAGGAAGCTGGAGAGAATCGCCCGGCTGGAGTTTAAAGTGAAAACCTTGAAAGCTCAGAACTCGGAGCTGGCGTCCACGGCCAACATGCTCAGGGAACAGGTGGCACAGCTTAAACAGAAAGTCATGAACTAA	TTTGCTATGCCTATTGTTGTCGAT	313	313	4968	1	0.0630032206119163	4	FALSE	FALSE	FALSE	1	1	QERIKAERKRMRNRIAASKCRKRKLERIARLEFKVKTLKAQNSELASTANMLREQVAQLKQKVMN*	1	1fF	33	1	f	E	F	GAA	TTT
CAGGAGCGGATCAAGGCGGAGAGGAAGCGCATGAGGAACCGCATCGCTGCCTCCAAGTGCCGAAAAAGGAAGCTGGAGAGAATCGCCCGGCTGGAGTTTAAAGTGAAAACCTTGAAAGCTCAGAACTCGGAGCTGGCGTCCACGGCCAACATGCTCAGGGAACAGGTGGCACAGCTTAAACAGAAAGTCATGAACTAA	TGGCTTGCAATTTTTTTATAGTCC	1798	1813	4968	0.991726420297849	0.361916264090177	4	FALSE	FALSE	FALSE	1	0.991726420297849	QERIKAERKRMRNRIAASKCRKRKLERIARLEFKVKTLKAQNSELASTANMLREQVAQLKQKVMN*	1	1fF	33	1	f	E	F	GAA	TTT
CAGGAGCGGATCAAGGCGGAGAGGAAGCGCATGAGGAACCGCATCGCTGCCTCCAAGTGCCGAAAAAGGAAGCTGGAGAGAATCGCCCGGCTGGAGTTTAAAGTGAAAACCTTGAAAGCTCAGAACTCGGAGCTGGCGTCCACGGCCAACATGCTCAGGGAACAGGTGGCACAGCTTAAACAGAAAGTCATGAACTAA	GCCGGATCATTTGTTGCCAGCTAT	1742	1753	4968	0.993725042783799	0.350644122383253	4	FALSE	FALSE	FALSE	1	0.993725042783799	QERIKAERKRMRNRIAASKCRKRKLERIARLEFKVKTLKAQNSELASTANMLREQVAQLKQKVMN*	1	1fF	33	1	f	E	F	GAA	TTT
CAGGAGCGGATCAAGGCGGAGAGGAAGCGCATGAGGAACCGCATCGCTGCCTCCAAGTGCCGAAAAAGGAAGCTGGAGAGAATCGCCCGGCTGGAGTTTAAAGTGAAAACCTTGAAAGCTCAGAACTCGGAGCTGGCGTCCACGGCCAACATGCTCAGGGAACAGGTGGCACAGCTTAAACAGAAAGTCATGAACTAA	TTTTATTTATTTGAGTCTATGCGG	1115	1115	4968	1	0.224436392914654	4	FALSE	FALSE	FALSE	1	1	QERIKAERKRMRNRIAASKCRKRKLERIARLEFKVKTLKAQNSELASTANMLREQVAQLKQKVMN*	1	1fF	33	1	f	E	F	GAA	TTT
CAGGAGCGGATCAAGGCGGAGAGGAAGCGCATGAGGAACCGCATCGCTGCCTCCAAGTGCCGAAAAAGGAAGCTGGAGAGAATCGCCCGGCTGGAGGGTAAAGTGAAAACCTTGAAAGCTCAGAACTCGGAGCTGGCGTCCACGGCCAACATGCTCAGGGAACAGGTGGCACAGCTTAAACAGAAAGTCATGAACTAA	TATCAGGCGTTCCGAGATTACGTG	284	284	1888	1	0.150423728813559	4	FALSE	FALSE	FALSE	1	1	QERIKAERKRMRNRIAASKCRKRKLERIARLEGKVKTLKAQNSELASTANMLREQVAQLKQKVMN*	1	1fG	33	1	f	E	G	GAA	GGT
CAGGAGCGGATCAAGGCGGAGAGGAAGCGCATGAGGAACCGCATCGCTGCCTCCAAGTGCCGAAAAAGGAAGCTGGAGAGAATCGCCCGGCTGGAGGGTAAAGTGAAAACCTTGAAAGCTCAGAACTCGGAGCTGGCGTCCACGGCCAACATGCTCAGGGAACAGGTGGCACAGCTTAAACAGAAAGTCATGAACTAA	CTGCTGCGGTTTTAATTGGGTGAA	271	271	1888	1	0.14353813559322	4	FALSE	FALSE	FALSE	1	1	QERIKAERKRMRNRIAASKCRKRKLERIARLEGKVKTLKAQNSELASTANMLREQVAQLKQKVMN*	1	1fG	33	1	f	E	G	GAA	GGT
CAGGAGCGGATCAAGGCGGAGAGGAAGCGCATGAGGAACCGCATCGCTGCCTCCAAGTGCCGAAAAAGGAAGCTGGAGAGAATCGCCCGGCTGGAGGGTAAAGTGAAAACCTTGAAAGCTCAGAACTCGGAGCTGGCGTCCACGGCCAACATGCTCAGGGAACAGGTGGCACAGCTTAAACAGAAAGTCATGAACTAA	CGGTGTTGCGTGTAGTGCGTGGTG	1241	1241	1888	1	0.657309322033898	4	FALSE	FALSE	FALSE	1	1	QERIKAERKRMRNRIAASKCRKRKLERIARLEGKVKTLKAQNSELASTANMLREQVAQLKQKVMN*	1	1fG	33	1	f	E	G	GAA	GGT
CAGGAGCGGATCAAGGCGGAGAGGAAGCGCATGAGGAACCGCATCGCTGCCTCCAAGTGCCGAAAAAGGAAGCTGGAGAGAATCGCCCGGCTGGAGGGTAAAGTGAAAACCTTGAAAGCTCAGAACTCGGAGCTGGCGTCCACGGCCAACATGCTCAGGGAACAGGTGGCACAGCTTAAACAGAAAGTCATGAACTAA	CTTTGAAGGGTTTGTCCATGCGGC	92	92	1888	1	0.048728813559322	4	FALSE	FALSE	FALSE	1	1	QERIKAERKRMRNRIAASKCRKRKLERIARLEGKVKTLKAQNSELASTANMLREQVAQLKQKVMN*	1	1fG	33	1	f	E	G	GAA	GGT
CAGGAGCGGATCAAGGCTGAGAGGAAGCGCATGAGGAACCGCATCGCTGCCTCCAAGTGCCGAAAAAGGAAGCTGGAGAGAATCGCCCGGCTGGAGGGGAAAGTGAAAACCTTGAAAGCTCAGAACTCGGAGCTGGCGTCCACGGCCAACATGCTCAGGGAACAGGTGGCACAGCTTAAACAGAAAGTCATGAACTAA	CGACGTCAGAGGTCTTCGCGATGC	55	55	55	1	1	1	FALSE	FALSE	FALSE	1	1	QERIKAERKRMRNRIAASKCRKRKLERIARLEGKVKTLKAQNSELASTANMLREQVAQLKQKVMN*	1	1fG	33	1	f	E	G	GAA	GGG
CAGGAGCGGATCAAGGCGGAGAGGAAGCGCATGAGGAACCGCATCGCTGCCTCCAAGTGCCGAAAAAGGAAGCTGGAGAGAATCGCCCGGCTGGAGCACAAAGTGAAAACCTTGAAAGCTCAGAACTCGGAGCTGGCGTCAACGGCCAACATGCTCAGGGAACAGGTGGCACAGCTTAAACAGAAAGTCATGAACTAA	GGTTATTCGTGGTTGTGTTTAATT	2265	2265	2265	1	1	1	FALSE	FALSE	FALSE	1	1	QERIKAERKRMRNRIAASKCRKRKLERIARLEHKVKTLKAQNSELASTANMLREQVAQLKQKVMN*	1	1fH	33	1	f	E	H	GAA	CAC
CAGGAGCGGATCAAGGCGGAGAGGAAGCGCATGAGGAACCGCATCGCTGCCTCCAAGTGCAGAAAAAGGAAGCTGGAGAGAATCGCCCGGCTGGAGCTCAAAGTGAAAACCTTGAAAGCTCAGAACTCGGAGCTGGCGTCCACGGCCAACATGCTCAGGGAACAGGTGGCACAGCTTAAACAGAAAGTCATGAACTAA	GCTGTGTAGTAGTTGGCTTCGGGT	383	441	383	0.868480725623583	1	1	FALSE	FALSE	FALSE	1	0.890697674418605	QERIKAERKRMRNRIAASKCRKRKLERIARLELKVKTLKAQNSELASTANMLREQVAQLKQKVMN*	1	1fL	33	1	f	E	L	GAA	CTC
CAGGAGCGGATCAAGGCGGAGAGGAAGCGCATGAGGAACCGCATCGCTGCCTCCAAGTGCCGAAAAAGGAAGCTGGAGAGAATAGCCCGGCTGGAGCTGAAAGTGAAAACCTTGAAAGCTCAGAACTCGGAGCTGGCGTCCACGGCCAACATGCTCAGGGAACAGGTGGCACAGCTTAAACAGAAAGTCATGAACTAA	ATTGCAATGCTGATGAGTGTGTGT	1651	1651	1651	1	1	1	FALSE	FALSE	FALSE	1	1	QERIKAERKRMRNRIAASKCRKRKLERIARLELKVKTLKAQNSELASTANMLREQVAQLKQKVMN*	1	1fL	33	1	f	E	L	GAA	CTG
CAGGAGCGGATCAAGGCGGAGAGGAAGCGCATGAGGAACCGCATCGCTGCCTCCAAGTGCCGAAAAAGGAAGCTGGAGAGAATAGCCCGGCTGGAGTTGAAAGTGAAAACCTTGAAAGCTCAGAACTCGGAGCTGGCGTCCACGGCCAACATGCTCAGGGAACAGGTGGCACAGCTTAAACAGAAAGTCATGAACTAA	TTGTGGTTTGCGAGGGGGGTGTGG	2285	2423	2285	0.943045810978126	1	1	FALSE	FALSE	FALSE	1	0.961205117622782	QERIKAERKRMRNRIAASKCRKRKLERIARLELKVKTLKAQNSELASTANMLREQVAQLKQKVMN*	1	1fL	33	1	f	E	L	GAA	TTG
CAGGAGCGGATCAAGGCGGAGAGGAAGCGCATGAGGAACCGCATCGCTGCCTCCAAGTGCCGAAAAAGGAAGCTGGAGAGAATCGCCCGGCTGGAGCTGAAAGTGAAAACCTTGAAAGCTCAGAACTCGGAGCTGGCGTCCACGGCCAACATGCTCAGGGAACAGGTGGCACAGCTTAAACAGAAAGTGATGAACTAA	TGCGCTGGGTTCTTTTTTGTCTGG	1726	1726	1726	1	1	1	FALSE	FALSE	FALSE	1	1	QERIKAERKRMRNRIAASKCRKRKLERIARLELKVKTLKAQNSELASTANMLREQVAQLKQKVMN*	1	1fL	33	1	f	E	L	GAA	CTG
CAGGAGCGGATCAAGGCGGAGAGGAAGCGCATGAGGAACCGCATCGCTGCCTCCAAGTGCCGAAAAAGGAAGCTGGAGAGAATCGCCCGGCTGGAGCTTAAAGTGAAAACCTTGAAAGCTCAGAACTCGGAGCTGGCGTCCACGGCCAACATGCTCAGGGAACAGGTGGCACAGCTTAAACAGAAAGTCATGAACTAA	GTCCGGCGGTGTTCCTTGAAAGGC	3162	3177	3162	0.995278564683664	1	1	FALSE	FALSE	FALSE	1	1	QERIKAERKRMRNRIAASKCRKRKLERIARLELKVKTLKAQNSELASTANMLREQVAQLKQKVMN*	1	1fL	33	1	f	E	L	GAA	CTT
CAGGAGCGGATCAAGGCGGAGAGGAAGCGCATGAGGAACCGCATCGCTGCCTCCAAGTGCAGAAAAAGGAAGCTGGAGAGAATCGCCCGGCTGGAGATGAAAGTGAAAACCTTGAAAGCTCAGAACTCGGAGCTGGCGTCCACGGCCAACATGCTCAGGGAACAGGTGGCACAGCTTAAACAGAAAGTCATGAACTAA	TGCTTTTGTGTGTGGTCTTTGTCG	1428	1428	1428	1	1	1	FALSE	FALSE	FALSE	1	1	QERIKAERKRMRNRIAASKCRKRKLERIARLEMKVKTLKAQNSELASTANMLREQVAQLKQKVMN*	1	1fM	33	1	f	E	M	GAA	ATG
CAGGAGCGGATCAAGGCGGAGAGGAAGCGCATGAGGAACCGCATCGCTGCCTCCAAGTGCAGAAAAAGGAAGCTGGAGAGAATCGCCCGGCTGGAGAACAAAGTGAAAACCTTGAAAGCTCAGAACTCGGAGCTGGCGTCCACGGCCAACATGCTCAGGGAACAGGTGGCACAGCTTAAACAGAAAGTCATGAACTAA	GTTCGTCTCGTTTACGGGTTGGAA	220	220	220	1	1	1	FALSE	FALSE	FALSE	1	1	QERIKAERKRMRNRIAASKCRKRKLERIARLENKVKTLKAQNSELASTANMLREQVAQLKQKVMN*	1	1fN	33	1	f	E	N	GAA	AAC
CAGGAGCGGATCAAGGCGGAGAGGAAGCGCATGAGGAACCGCATCGCTGCCTCCAAGTGCCGAAAAAGGAAGCTGGAGAGAATCGCCCGGCTGGAGAATAAAGTGAAAACCTTGAAAGCTCAGAACTCGGAGCTGGCGTCCACGGCCAACATGCTCAGGGAACAGGTGGCACAGCTTAAACAGAAAGTCATGAACTAA	GGTGTTGGGGAAGCGCTCTCTCTA	410	410	410	1	1	1	FALSE	FALSE	FALSE	1	1	QERIKAERKRMRNRIAASKCRKRKLERIARLENKVKTLKAQNSELASTANMLREQVAQLKQKVMN*	1	1fN	33	1	f	E	N	GAA	AAT
CAGGAGCGGATCAAGGCGGAGAGGAAGCGCATGAGGAACCGCATCGCTGCCTCAAAGTGCCGAAAAAGGAAGCTGGAGAGAATCGCCCGGCTGGAGCCGAAAGTGAAAACCTTGAAAGCTCAGAACTCGGAGCTGGCGTCCACGGCCAACATGCTCAGGGAACAGGTGGCACAGCTTAAACAGAAAGTCATGAACTAA	TTTTTTTCTTTGTAGGCTGGTACA	1295	1295	1295	1	1	1	FALSE	FALSE	FALSE	1	1	QERIKAERKRMRNRIAASKCRKRKLERIARLEPKVKTLKAQNSELASTANMLREQVAQLKQKVMN*	1	1fP	33	1	f	E	P	GAA	CCG
CAGGAGCGGATCAAGGCGGAGAGGAAGCGCATGAGGAACCGCATCGCTGCCTCCAAGTGCCGAAAAAGGAAGCTTGAGAGAATCGCCCGGCTGGAGCCGAAAGTGAAAACCTTGAAAGCTCAGAACTCGGAGCTGGCGTCCACGGCCAACATGCTCAGGGAACAGGTGGCACAGCTTAAACAGAAAGTCATGAACTAA	TATTGTTTGGGTGTTATGGGTTTG	1575	1575	1575	1	1	1	FALSE	FALSE	FALSE	1	1	QERIKAERKRMRNRIAASKCRKRKLERIARLEPKVKTLKAQNSELASTANMLREQVAQLKQKVMN*	1	1fP	33	1	f	E	P	GAA	CCG
CAGGAGAGGATCAAGGCGGAGAGGAAGCGCATGAGGAACCGCATCGCTGCCTCCAAGTGCCGAAAAAGGAAGCTGGAGAGAATCGCCCGGCTGGAGCAGAAAGTGAAAACCTTGAAAGCTCAGAACTCGGAGCTGGCGTCCACGGCCAACATGCTCAGGGAACAGGTGGCACAGCTTAAACAGAAAGTCATGAACTAA	TGTTTTTTTGCCATTTTGCTAATG	1172	1172	1172	1	1	1	FALSE	FALSE	FALSE	1	1	QERIKAERKRMRNRIAASKCRKRKLERIARLEQKVKTLKAQNSELASTANMLREQVAQLKQKVMN*	1	1fQ	33	1	f	E	Q	GAA	CAG
CAGGAGCGGATCAAGGCGGAGAGGAAGCGCATGAGGAACCGCATCGCTGCCTCCAAGTGCCGAAAAAGGAAGCTGGAGAGAATCGCCCGGCTGGAGCGTAAAGTGAAAACCTTGAAAGCTCAGAACTCGGAGCTGGCGTCCACGGCCAACATGCTCAGGGAACAGGTGGCACAGCTTAAACAGAAAGTCATGAACTAA	GTTCCGTGATGTTCAGTGTACGCT	2364	2364	3481	1	0.679115196782534	1	FALSE	FALSE	FALSE	1	1	QERIKAERKRMRNRIAASKCRKRKLERIARLERKVKTLKAQNSELASTANMLREQVAQLKQKVMN*	1	1fR	33	1	f	E	R	GAA	CGT
CAGGAGCGGATCAAGGCGGAGAGGAAGCGCATGAGGAACCGCATCGCTGCCTCCAAGTGCAGAAAAAGGAAGCTGGAGAGAATCGCCCGGCTGGAGTCGAAAGTGAAAACCTTGAAAGCTCAGAACTCGGAGCTGGCGTCCACGGCCAACATGCTCAGGGAACAGGTGGCACAGCTTAAACAGAAAGTCATGAACTAA	GTTTTCGGCAGTGAGCTTAAGTAG	973	1002	973	0.971057884231537	1	1	FALSE	FALSE	FALSE	1	0.971057884231537	QERIKAERKRMRNRIAASKCRKRKLERIARLESKVKTLKAQNSELASTANMLREQVAQLKQKVMN*	1	1fS	33	1	f	E	S	GAA	TCG
CAGGAGCGGATCAAGGCGGAGAGGAAGCGCATGAGGAACCGCATCGCTGCCTCCAAGTGCCGAAAAAGGAAGCTGGAGAGAATCGCCCGGCTGGAGAGTAAAGTGAAAACCTTGAAAGCTCAGAACTCGGAGCTGGCGTCCACGGCCAACATGCTCAGGGAACAGGTGGCACAGCTTAAACAGAAAGTCATGAACTAA	ATGGTACATGGGGTCTGTCTTTCT	995	995	2556	1	0.389280125195618	2	FALSE	FALSE	FALSE	1	1	QERIKAERKRMRNRIAASKCRKRKLERIARLESKVKTLKAQNSELASTANMLREQVAQLKQKVMN*	1	1fS	33	1	f	E	S	GAA	AGT
CAGGAGCGGATCAAGGCGGAGAGGAAGCGCATGAGGAACCGCATCGCTGCCTCCAAGTGCCGAAAAAGGAAGCTGGAGAGAATCGCCCGGCTGGAGAGTAAAGTGAAAACCTTGAAAGCTCAGAACTCGGAGCTGGCGTCCACGGCCAACATGCTCAGGGAACAGGTGGCACAGCTTAAACAGAAAGTCATGAACTAA	AGTGTGTGCCTGAGTTGTGTCTGT	1561	1561	2556	1	0.610719874804382	2	FALSE	FALSE	FALSE	1	1	QERIKAERKRMRNRIAASKCRKRKLERIARLESKVKTLKAQNSELASTANMLREQVAQLKQKVMN*	1	1fS	33	1	f	E	S	GAA	AGT
CAGGAGCGGATCAAGGCGGAGAGGAAGCGCATGAGGAACCGCATCGCTGCCTCCAAGTGCCGAAAAAGGAAGCTGGAGAGAATCGCCCGGCTGGAGGTTAAAGTGAAAACCTTGAAAGCTCAGAACTCGGAGCTGGCGTCCACGGCCAACATGCTCAGGGAACAGGTGGCACAGCTTAAACAGAAAGTCATGAACTAA	CTTGGAATCCTGTTTATTGCCGTG	839	839	865	1	0.969942196531792	1	FALSE	FALSE	FALSE	1	1	QERIKAERKRMRNRIAASKCRKRKLERIARLEVKVKTLKAQNSELASTANMLREQVAQLKQKVMN*	1	1fV	33	1	f	E	V	GAA	GTT
CAGGAGCGGATCAAGGCGGAGAGGAAGCGCATGAGGAACCGCATCGCTGCCTCCAAGTGCCGAAAAAGGAAGCTGGAGAGAATCGCCCGGCTGGAGGAAGCGGTGAAAACCTTGAAAGCTCAGAACTCGGAGCTGGCGTCCACGGCCAACATGCTCAGGGAACAGGTGGCACAGCTTAAACAGAAAGTAATGAACTAA	TTGATGGAATAGACTGTTTCAGTC	1513	1513	1513	1	1	1	FALSE	FALSE	FALSE	1	1	QERIKAERKRMRNRIAASKCRKRKLERIARLEEAVKTLKAQNSELASTANMLREQVAQLKQKVMN*	1	1gA	34	1	g	K	A	AAA	GCG
CAGGAGCGGATCAAGGCGGAGAGGAAGCGCATGAGGAACCGCATCGCTGCCTCCAAGTGCCGAAAAAGGAAGCTGGAGAGAATCGCCCGGCTGGAGGAAGACGTGAAAACCTTGAAAGCTCAGAACTCGGAGCTGGCGTCCACGGCCAACATGCTCAGGGAACAGGTGGCACAGCTTAAACAGAAAGTAATGAACTAA	GGGTCTGTTTTACTCTTGACGTTC	1511	1523	1511	0.992120814182535	1	1	FALSE	FALSE	FALSE	1	1	QERIKAERKRMRNRIAASKCRKRKLERIARLEEDVKTLKAQNSELASTANMLREQVAQLKQKVMN*	1	1gD	34	1	g	K	D	AAA	GAC
CAGGAGCGGATCAAGGCGGAGAGGAAGCGCATGAGGAACCGCATCGCTGCCTCCAAGTGCCGAAAAAGGAAGCTGGAGAGAATCGCCCGGCTGGAGGAAGAAGTGAAAACCTTGAAAGCTCAGAACTCGGAGCTGGCGTCCACCGCCAACATGCTCAGGGAACAGGTGGCACAGCTTAAACAGAAAGTCATGAACTAA	ACATCCGAGTTTCGGTATCCTATT	223	223	223	1	1	1	FALSE	FALSE	FALSE	1	1	QERIKAERKRMRNRIAASKCRKRKLERIARLEEEVKTLKAQNSELASTANMLREQVAQLKQKVMN*	1	1gE	34	1	g	K	E	AAA	GAA
CAGGAGCGGATCAAGGCGGAAAGGAAGCGCATGAGGAACCGCATCGCTGCCTCCAAGTGCCGAAAAAGGAAGCTGGAGAGAATCGCCCGGCTGGAGGAACACGTGAAAACCTTGAAAGCTCAGAACTCGGAGCTGGCGTCCACGGCCAACATGCTCAGGGAACAGGTGGCACAGCTTAAACAGAAAGTCATGAACTAA	GGCAGGACTTATTCAGAGTGGTGG	606	657	606	0.922374429223744	1	1	FALSE	FALSE	FALSE	1	0.922374429223744	QERIKAERKRMRNRIAASKCRKRKLERIARLEEHVKTLKAQNSELASTANMLREQVAQLKQKVMN*	1	1gH	34	1	g	K	H	AAA	CAC
CAGGAGCGGATCAAGGCGGAGAGGAAGCGCATGAGGAACCGCATCGCTGCCTCCAAGTGCCGAAAAAGGAAGCTGGAGAGAATCGCCCGGCTGGAGGAACTCGTGAAAACCTTGAAAGCTCAGAACTCGGAGCTGGCGTCCACAGCCAACATGCTCAGGGAACAGGTGGCACAGCTTAAACAGAAAGTCATGAACTAA	TGGGGCTGTGACAGAGTTGCACTA	252	252	252	1	1	1	FALSE	FALSE	FALSE	1	1	QERIKAERKRMRNRIAASKCRKRKLERIARLEELVKTLKAQNSELASTANMLREQVAQLKQKVMN*	1	1gL	34	1	g	K	L	AAA	CTC
CAGGAGCGGATCAAGGCGGAGAGGAAGCGCATGAGGAACCGCATCGCTGCCTCCAAGTGCCGAAAAAGGAAGCTGGAGAGAATCGCCCGGCTGGAGGAACCCGTGAAAACCTTGAAAGCTCAGAACTCGGAGCTGGCGTCCACGGCCAACATGCTCAGGGAACAGGTGGCACAGCTTAAACAGAAAGTAATGAACTAA	CGTGTCTTCATTTGAAAATCGCGA	529	529	529	1	1	1	FALSE	FALSE	FALSE	1	1	QERIKAERKRMRNRIAASKCRKRKLERIARLEEPVKTLKAQNSELASTANMLREQVAQLKQKVMN*	1	1gP	34	1	g	K	P	AAA	CCC
CAGGAGCGGATCAAGGCGGAGAGGAAGCGCATGAGGAACCGCATCGCTGCCTCCAAGTGCCGGAAAAGGAAGCTGGAGAGAATCGCCCGGCTGGAGGAACCCGTGAAAACCTTGAAAGCTCAGAACTCGGAGCTGGCGTCCACGGCCAACATGCTCAGGGAACAGGTGGCACAGCTTAAACAGAAAGTCATGAACTAA	GTCTCTTTTGCATGGGTTCCAGTC	3300	3300	3300	1	1	1	FALSE	FALSE	FALSE	1	1	QERIKAERKRMRNRIAASKCRKRKLERIARLEEPVKTLKAQNSELASTANMLREQVAQLKQKVMN*	1	1gP	34	1	g	K	P	AAA	CCC
CAGGAGCGGATCAAGGCGGAGAGGAAGCGCATGAGGAACCGCATCGCTGCCTCCAAGTGCCGAAAAAGGAAGCTGGAGAGAATCGCCCGGCTGGAGGAACAGGTGAAAACCTTGAAAGCTCAGAACTCGGAGCTGGCGTCCACGGCCAACATGCTAAGGGAACAGGTGGCACAGCTTAAACAGAAAGTCATGAACTAA	GTTTTGCTGATGTTTTGGCACATT	1229	1229	1229	1	1	1	FALSE	FALSE	FALSE	1	1	QERIKAERKRMRNRIAASKCRKRKLERIARLEEQVKTLKAQNSELASTANMLREQVAQLKQKVMN*	1	1gQ	34	1	g	K	Q	AAA	CAG
CAGGAGCGGATCAAGGCGGAGAGGAAGCGCATGAGGAACCGCATCGCTGCCTCCAAGTGCAGAAAAAGGAAGCTGGAGAGAATCGCCCGGCTGGAGGAAACCGTGAAAACCTTGAAAGCTCAGAACTCGGAGCTGGCGTCCACGGCCAACATGCTCAGGGAACAGGTGGCACAGCTTAAACAGAAAGTCATGAACTAA	TGGGACTGTATTTTTAGAGCGCGC	1022	1022	1022	1	1	1	FALSE	FALSE	FALSE	1	1	QERIKAERKRMRNRIAASKCRKRKLERIARLEETVKTLKAQNSELASTANMLREQVAQLKQKVMN*	1	1gT	34	1	g	K	T	AAA	ACC
CAGGAGCGGATCAAGGCGGAGAGGAAGCGCATGAGGAACCGCATCGCTGCCTCCAAGTGCCGAAAAAGGAAGCTGGAGAGAATCGCCCGGCTGGAGGAAACCGTGAAAACCTTGAAAGCTCAGAACTCGGAGCTGGCGTCCACTGCCAACATGCTCAGGGAACAGGTGGCACAGCTTAAACAGAAAGTCATGAACTAA	GTTCATAGACTTCTCTCCTCTTTC	615	615	615	1	1	1	FALSE	FALSE	FALSE	1	1	QERIKAERKRMRNRIAASKCRKRKLERIARLEETVKTLKAQNSELASTANMLREQVAQLKQKVMN*	1	1gT	34	1	g	K	T	AAA	ACC
CAGGAGCGGATCAAGGCGGAGAGGAAGCGCATGAGGAACCGCATAGCTGCCTCCAAGTGCCGAAAAAGGAAGCTGGAGAGAATCGCCCGGCTGGAGGAATGGGTGAAAACCTTGAAAGCTCAGAACTCGGAGCTGGCGTCCACGGCCAACATGCTCAGGGAACAGGTGGCACAGCTTAAACAGAAAGTCATGAACTAA	GTGGGGCTTACTTACCGGAAACTT	404	404	404	1	1	1	FALSE	FALSE	FALSE	1	1	QERIKAERKRMRNRIAASKCRKRKLERIARLEEWVKTLKAQNSELASTANMLREQVAQLKQKVMN*	1	1gW	34	1	g	K	W	AAA	TGG
CAGGAGCGGATCAAGGCGGAGAGGAAGCGCATGAGGAACCGCATCGCTGCCTCCAAGTGCCGAAAAAGGAAGCTGGAGAGAATCGCCCGGCTGGAGGAATGGGTGAAAACCTTGAAAGCTCAGAACTCGGAGCTGGCGTCCACGGCCAACATGCTAAGGGAACAGGTGGCACAGCTTAAACAGAAAGTCATGAACTAA	GTGTATTAAGGGCTGTTGTTGTAT	458	458	458	1	1	1	FALSE	FALSE	FALSE	1	1	QERIKAERKRMRNRIAASKCRKRKLERIARLEEWVKTLKAQNSELASTANMLREQVAQLKQKVMN*	1	1gW	34	1	g	K	W	AAA	TGG
CAGGAGCGGATCAAGGCGGAGAGGAAGCGCATGAGGAACCGCATCGCTGCCTCCAAGTGCCGAAAAAGGAAGCTGGAGAGAATCGCCCGGCTGGAGGAATGGGTGAAAACCTTGAAAGCTCAGAACTCGGAGCTTGCGTCCACGGCCAACATGCTCAGGGAACAGGTGGCACAGCTTAAACAGAAAGTCATGAACTAA	TTATGCTTTTGCGAACGTGAAGGT	1480	1480	1480	1	1	1	FALSE	FALSE	FALSE	1	1	QERIKAERKRMRNRIAASKCRKRKLERIARLEEWVKTLKAQNSELASTANMLREQVAQLKQKVMN*	1	1gW	34	1	g	K	W	AAA	TGG
CAGGAGCGGATCAAGGCGGAGAGGAAGCGCATGAGGAACCGCATAGCTGCCTCCAAGTGCCGAAAAAGGAAGCTGGAGAGAATCGCCCGGCTGGAGGAAAAAGCCAAAACCTTGAAAGCTCAGAACTCGGAGCTGGCGTCCACGGCCAACATGCTCAGGGAACAGGTGGCACAGCTTAAACAGAAAGTCATGAACTAA	ATATGGTTATGTGTTGTCCTCGTT	690	690	690	1	1	1	FALSE	FALSE	FALSE	1	1	QERIKAERKRMRNRIAASKCRKRKLERIARLEEKAKTLKAQNSELASTANMLREQVAQLKQKVMN*	1	2aA	35	2	a	V	A	GTG	GCC
CAGGAGCGGATCAAGGCGGAGAGGAAGCGCATGAGGAACCGCATAGCTGCCTCCAAGTGCCGAAAAAGGAAGCTGGAGAGAATCGCCCGGCTGGAGGAAAAAGCGAAAACCTTGAAAGCTCAGAACTCGGAGCTGGCGTCCACGGCCAACATGCTCAGGGAACAGGTGGCACAGCTTAAACAGAAAGTCATGAACTAA	GTTGTGGTTTTCTGAGTGAAGTTA	509	509	509	1	1	1	FALSE	FALSE	FALSE	1	1	QERIKAERKRMRNRIAASKCRKRKLERIARLEEKAKTLKAQNSELASTANMLREQVAQLKQKVMN*	1	2aA	35	2	a	V	A	GTG	GCG
CAGGAGCGGATCAAGGCGGAGAGGAAGCGCATGAGGAACCGCATCGCTGCCTCCAAGTGCAGAAAAAGGAAGCTGGAGAGAATCGCCCGGCTGGAGGAAAAAGCGAAAACCTTGAAAGCTCAGAACTCGGAGCTGGCGTCCACGGCCAACATGCTCAGGGAACAGGTGGCACAGCTTAAACAGAAAGTCATGAACTAA	GGTCCTTCATGCATTCAGGGCCTG	589	589	589	1	1	1	FALSE	FALSE	FALSE	1	1	QERIKAERKRMRNRIAASKCRKRKLERIARLEEKAKTLKAQNSELASTANMLREQVAQLKQKVMN*	1	2aA	35	2	a	V	A	GTG	GCG
CAGGAGCGGATCAAGGCGGAGAGGAAGCGCATGAGGAACCGCATCGCTGCCTCCAAGTGCCGAAAAAGGAAGCTGGAGAGAATCGCCAGGCTGGAGGAAAAAGAGAAAACCTTGAAAGCTCAGAACTCGGAGCTGGCGTCCACGGCCAACATGCTCAGGGAACAGGTGGCACAGCTTAAACAGAAAGTCATGAACTAA	TTCGCCGCTATGCGTGGTTGAATG	940	940	940	1	1	1	FALSE	FALSE	FALSE	1	1	QERIKAERKRMRNRIAASKCRKRKLERIARLEEKEKTLKAQNSELASTANMLREQVAQLKQKVMN*	1	2aE	35	2	a	V	E	GTG	GAG
CAGGAGCGGATCAAGGCGGAGAGGAAGCGCATGAGGAACCGCATCGCTGCCTCCAAGTGCCGAAAAAGGAAGCTGGAGAGAATCGCCCGGCTGGAGGAAAAAGGGAAAACCTTGAAAGCTCAGAACTCGGAGCTGGCGTCCACGGCCAACATGCTAAGGGAACAGGTGGCACAGCTTAAACAGAAAGTCATGAACTAA	GTTGTATCGTGTAATTAGTAGTTC	92	92	92	1	1	1	FALSE	FALSE	FALSE	1	1	QERIKAERKRMRNRIAASKCRKRKLERIARLEEKGKTLKAQNSELASTANMLREQVAQLKQKVMN*	1	2aG	35	2	a	V	G	GTG	GGG
CAGGAGCGGATCAAGGCGGAGAGGAAGCGCATGAGGAACCGCATCGCTGCCTCCAAGTGCCGAAAAAGGAAGCTGGAGAGAATCGCCCGGCTGGAGGAAAAAGGGAAAACCTTGAAAGCTCAGAACTCGGAGCTGGCGTCCACGGCCAACATGCTCAGGGAACAGGTGGCACAGCTTAAACAGAAAGTAATGAACTAA	TCTCTTCGTTAGCTTCAGATTTTG	1169	1169	3628	1	0.322216097023153	2	FALSE	FALSE	FALSE	1	1	QERIKAERKRMRNRIAASKCRKRKLERIARLEEKGKTLKAQNSELASTANMLREQVAQLKQKVMN*	1	2aG	35	2	a	V	G	GTG	GGG
CAGGAGCGGATCAAGGCGGAGAGGAAGCGCATGAGGAACCGCATCGCTGCCTCCAAGTGCCGAAAAAGGAAGCTGGAGAGAATCGCCCGGCTGGAGGAAAAAGGGAAAACCTTGAAAGCTCAGAACTCGGAGCTGGCGTCCACGGCCAACATGCTCAGGGAACAGGTGGCACAGCTTAAACAGAAAGTAATGAACTAA	TGCCGAGGGCGTTGGAAGAAGGTC	2459	2492	3628	0.986757624398074	0.677783902976847	2	FALSE	FALSE	FALSE	1	1	QERIKAERKRMRNRIAASKCRKRKLERIARLEEKGKTLKAQNSELASTANMLREQVAQLKQKVMN*	1	2aG	35	2	a	V	G	GTG	GGG
CAGGAGCGGATCAAGGCTGAGAGGAAGCGCATGAGGAACCGCATCGCTGCCTCCAAGTGCCGAAAAAGGAAGCTGGAGAGAATCGCCCGGCTGGAGGAAAAAGGGAAAACCTTGAAAGCTCAGAACTCGGAGCTGGCGTCCACGGCCAACATGCTCAGGGAACAGGTGGCACAGCTTAAACAGAAAGTCATGAACTAA	TGTTAGGTTGTGTGGTAGCTGTCG	1754	1764	1754	0.994331065759637	1	1	FALSE	FALSE	FALSE	1	1	QERIKAERKRMRNRIAASKCRKRKLERIARLEEKGKTLKAQNSELASTANMLREQVAQLKQKVMN*	1	2aG	35	2	a	V	G	GTG	GGG
CAGGAGCGGATCAAGGCGGAGAGGAAGCGCATGAGGAACCGCATCGCTGCCTCCAAGTGCCGAAAAAGGAAGCTGGAGAGAATCGCCCGGCTGGAGGAAAAACTCAAAACCTTGAAAGCTCAGAACTCGGAGCTGGCGTCCACTGCCAACATGCTCAGGGAACAGGTGGCACAGCTTAAACAGAAAGTCATGAACTAA	TTGTTAGCATGCTCGATGGTCGGC	234	234	271	1	0.863468634686347	2	FALSE	FALSE	FALSE	1	1	QERIKAERKRMRNRIAASKCRKRKLERIARLEEKLKTLKAQNSELASTANMLREQVAQLKQKVMN*	1	2aL	35	2	a	V	L	GTG	CTC
CAGGAGCGGATCAAGGCGGAGAGGAAGCGCATGAGGAACCGCATCGCTGCCTCCAAGTGCCGAAAAAGGAAGCTGGAGAGAATCGCCCGGCTGGAGGAAAAACTCAAAACCTTGAAAGCTCAGAACTCGGAGCTGGCGTCCACTGCCAACATGCTCAGGGAACAGGTGGCACAGCTTAAACAGAAAGTCATGAACTAA	TTGTTGCGAGCCTTAGGCCCGGTC	37	37	271	1	0.136531365313653	2	FALSE	FALSE	FALSE	1	1	QERIKAERKRMRNRIAASKCRKRKLERIARLEEKLKTLKAQNSELASTANMLREQVAQLKQKVMN*	1	2aL	35	2	a	V	L	GTG	CTC
CAGGAGCGGATCAAGGCGGAGAGGAAGCGCATGAGGAACCGCATCGCTGCATCCAAGTGCCGAAAAAGGAAGCTGGAGAGAATCGCCCGGCTGGAGGAAAAAATGAAAACCTTGAAAGCTCAGAACTCGGAGCTGGCGTCCACGGCCAACATGCTCAGGGAACAGGTGGCACAGCTTAAACAGAAAGTCATGAACTAA	AGTTTGGGGTGCTGAGCAGTGAGG	1393	1451	1393	0.960027567195038	1	1	FALSE	FALSE	FALSE	1	0.990202939118265	QERIKAERKRMRNRIAASKCRKRKLERIARLEEKMKTLKAQNSELASTANMLREQVAQLKQKVMN*	1	2aM	35	2	a	V	M	GTG	ATG
CAGGAGCGGATCAAGGCGGAGAGGAAGCGCATGAGGAACCGCATCGCTGCCTCCAAGTGCCGAAAAAGGAAGCTGGAGAGAATAGCCCGGCTGGAGGAAAAACCGAAAACCTTGAAAGCTCAGAACTCGGAGCTGGCGTCCACGGCCAACATGCTCAGGGAACAGGTGGCACAGCTTAAACAGAAAGTCATGAACTAA	CCTGTATTTGCATAGGTCATGTAT	289	289	289	1	1	1	FALSE	FALSE	FALSE	1	1	QERIKAERKRMRNRIAASKCRKRKLERIARLEEKPKTLKAQNSELASTANMLREQVAQLKQKVMN*	1	2aP	35	2	a	V	P	GTG	CCG
CAGGAGCGGATCAAGGCGGAGAGGAAGCGCATGAGGAACCGCATAGCTGCCTCCAAGTGCCGAAAAAGGAAGCTGGAGAGAATCGCCCGGCTGGAGGAAAAAAGCAAAACCTTGAAAGCTCAGAACTCGGAGCTGGCGTCCACGGCCAACATGCTCAGGGAACAGGTGGCACAGCTTAAACAGAAAGTCATGAACTAA	ACTTGAGATGCGGGGGTTATGCAA	1078	1078	1078	1	1	1	FALSE	FALSE	FALSE	1	1	QERIKAERKRMRNRIAASKCRKRKLERIARLEEKSKTLKAQNSELASTANMLREQVAQLKQKVMN*	1	2aS	35	2	a	V	S	GTG	AGC
CAGGAGCGGATCAAGGCGGAGAGGAAGCGCATGAGGAACCGCATCGCTGCCTCCAAGTGCCGAAAAAGGAAGCTGGAGAGAATCGCCAGGCTGGAGGAAAAATCCAAAACCTTGAAAGCTCAGAACTCGGAGCTGGCGTCCACGGCCAACATGCTCAGGGAACAGGTGGCACAGCTTAAACAGAAAGTCATGAACTAA	AGTTCTGCGGATGCGGTCGTTGGT	84	84	84	1	1	1	FALSE	FALSE	FALSE	1	1	QERIKAERKRMRNRIAASKCRKRKLERIARLEEKSKTLKAQNSELASTANMLREQVAQLKQKVMN*	1	2aS	35	2	a	V	S	GTG	TCC
CAGGAGCGGATCAAGGCGGAGAGGAAGCGCATGAGGAACCGCATCGCTGCCTCCAAGTGCCGAAAAAGGAAGCTGGAGAGAATCGCCCGGCTGGAGGAAAAAAGCAAAACCTTGAAAGCTCAGAACTCGGAGCTGGCGTCCACGGCCAACATGCTAAGGGAACAGGTGGCACAGCTTAAACAGAAAGTCATGAACTAA	TTAGTAGCGTCGTTCATTGGCCAG	1145	1145	1145	1	1	1	FALSE	FALSE	FALSE	1	1	QERIKAERKRMRNRIAASKCRKRKLERIARLEEKSKTLKAQNSELASTANMLREQVAQLKQKVMN*	1	2aS	35	2	a	V	S	GTG	AGC
CAGGAGCGGATCAAGGCGGAGAGGAAGCGCATGAGGAACCGCATCGCTGCCTCCAAGTGCCGAAAAAGGAAGCTGGAGAGAATCGCCCGGCTGGAGGAAAAAAGCAAAACCTTGAAAGCTCAGAACTCGGAGCTGGCGTCCACGGCCAACATGCTCAGGGAACAGGTGGCACAGCTTAAACAGAAAGTAATGAACTAA	CGGTTGGTTTAAAGGGTTCAGTTC	614	614	614	1	1	1	FALSE	FALSE	FALSE	1	1	QERIKAERKRMRNRIAASKCRKRKLERIARLEEKSKTLKAQNSELASTANMLREQVAQLKQKVMN*	1	2aS	35	2	a	V	S	GTG	AGC
CAGGAGCGGATCAAGGCGGAGAGGAAGCGAATGAGGAACCGCATCGCTGCCTCCAAGTGCCGAAAAAGGAAGCTGGAGAGAATCGCCCGGCTGGAGGAAAAAACCAAAACCTTGAAAGCTCAGAACTCGGAGCTGGCGTCCACGGCCAACATGCTCAGGGAACAGGTGGCACAGCTTAAACAGAAAGTCATGAACTAA	CGGTCATATTATTTGAGAGCTTTG	1544	1544	1544	1	1	1	FALSE	FALSE	FALSE	1	1	QERIKAERKRMRNRIAASKCRKRKLERIARLEEKTKTLKAQNSELASTANMLREQVAQLKQKVMN*	1	2aT	35	2	a	V	T	GTG	ACC
CAGGAGCGGATCAAGGCAGAGAGGAAGCGCATGAGGAACCGCATCGCTGCCTCCAAGTGCCGAAAAAGGAAGCTGGAGAGAATCGCCCGGCTGGAGGAAAAATGGAAAACCTTGAAAGCTCAGAACTCGGAGCTGGCGTCCACGGCCAACATGCTCAGGGAACAGGTGGCACAGCTTAAACAGAAAGTCATGAACTAA	CGGTTTGTGGTCGTAGGGCTGGAG	122	122	122	1	1	1	FALSE	FALSE	FALSE	1	1	QERIKAERKRMRNRIAASKCRKRKLERIARLEEKWKTLKAQNSELASTANMLREQVAQLKQKVMN*	1	2aW	35	2	a	V	W	GTG	TGG
CAGGAGCGGATCAAGGCGGAGAGGAAGCGCATGAGGAACCGCATCGCTGCCTCCAAGTGCCGAAAAAGGAAGCTGGAGAGAATCGCCAGGCTGGAGGAAAAATGGAAAACCTTGAAAGCTCAGAACTCGGAGCTGGCGTCCACGGCCAACATGCTCAGGGAACAGGTGGCACAGCTTAAACAGAAAGTCATGAACTAA	TTTTTTGTTTTACGTGGGTCGGAG	492	492	492	1	1	1	FALSE	FALSE	FALSE	1	1	QERIKAERKRMRNRIAASKCRKRKLERIARLEEKWKTLKAQNSELASTANMLREQVAQLKQKVMN*	1	2aW	35	2	a	V	W	GTG	TGG
CAGGAGCGGATCAAGGCGGAGAGGAAGCGCATGAGGAACCGCATCGCTGCCTCCAAGTGCCGAAAAAGGAAGCTGGAGAGAATCGCCCGGCTGGAGGAAAAATGGAAAACCTTGAAAGCTCAGAACTCGGAGCTGGCGTCCACAGCCAACATGCTCAGGGAACAGGTGGCACAGCTTAAACAGAAAGTCATGAACTAA	ATCTCTGTTCGTGTAAGACTATTC	402	402	402	1	1	1	FALSE	FALSE	FALSE	1	1	QERIKAERKRMRNRIAASKCRKRKLERIARLEEKWKTLKAQNSELASTANMLREQVAQLKQKVMN*	1	2aW	35	2	a	V	W	GTG	TGG
CAGGAGCGGATCAAGGCGGAGAGGAAGCGCATGAGGAACCGCATCGCTGCCTCCAAGTGCCGAAAAAGGAAGCTGGAGAGAATCGCCCGGCTGGAGGAAAAATGGAAAACCTTGAAAGCTCAGAACTCGGAGCTGGCGTCCACGGCCAACATGCTCAGGGAACAGGTGGCACAGCTTAAACAGAAAGTAATGAACTAA	CGGGAGTTAGTCCGGTTTTCTCCG	741	741	741	1	1	1	FALSE	FALSE	FALSE	1	1	QERIKAERKRMRNRIAASKCRKRKLERIARLEEKWKTLKAQNSELASTANMLREQVAQLKQKVMN*	1	2aW	35	2	a	V	W	GTG	TGG
CAGGAGCGGATCAAGGCGGAGAGGAAGCGAATGAGGAACCGCATCGCTGCCTCCAAGTGCCGAAAAAGGAAGCTGGAGAGAATCGCCCGGCTGGAGGAAAAAGTGTAGACCTTGAAAGCTCAGAACTCGGAGCTGGCGTCCACGGCCAACATGCTCAGGGAACAGGTGGCACAGCTTAAACAGAAAGTCATGAACTAA	GGTCAGAGTCATAGTGCTTTCAGA	1291	1291	1291	1	1	1	FALSE	FALSE	FALSE	1	1	QERIKAERKRMRNRIAASKCRKRKLERIARLEEKV*TLKAQNSELASTANMLREQVAQLKQKVMN*	1	2b*	36	2	b	K	*	AAA	TAG
CAGGAGCGGATCAAGGCGGAGAGGAAGCGCATGAGGAACCGCATCGCTGCCTCCAAGTGCCGAAAAAGGAAGCTGGAGAGAATCGCACGGCTGGAGGAAAAAGTGGCGACCTTGAAAGCTCAGAACTCGGAGCTGGCGTCCACGGCCAACATGCTCAGGGAACAGGTGGCACAGCTTAAACAGAAAGTCATGAACTAA	TTTGTGTTGGCATGCTAGTTTCCA	453	453	453	1	1	1	FALSE	FALSE	FALSE	1	1	QERIKAERKRMRNRIAASKCRKRKLERIARLEEKVATLKAQNSELASTANMLREQVAQLKQKVMN*	1	2bA	36	2	b	K	A	AAA	GCG
CAGGAGCGGATCAAGGCTGAGAGGAAGCGCATGAGGAACCGCATCGCTGCCTCCAAGTGCCGAAAAAGGAAGCTGGAGAGAATCGCCCGGCTGGAGGAAAAAGTGGCGACCTTGAAAGCTCAGAACTCGGAGCTGGCGTCCACGGCCAACATGCTCAGGGAACAGGTGGCACAGCTTAAACAGAAAGTCATGAACTAA	GTCGCATGTTAGCTTTATTTGTTT	2952	2965	2952	0.995615514333896	1	1	FALSE	FALSE	FALSE	1	1	QERIKAERKRMRNRIAASKCRKRKLERIARLEEKVATLKAQNSELASTANMLREQVAQLKQKVMN*	1	2bA	36	2	b	K	A	AAA	GCG
CAGGAGCGGATCAAGGCTGAGAGGAAGCGCATGAGGAACCGCATCGCTGCCTCCAAGTGCCGAAAAAGGAAGCTGGAGAGAATCGCCCGGCTGGAGGAAAAAGTGTGCACCTTGAAAGCTCAGAACTCGGAGCTGGCGTCCACGGCCAACATGCTCAGGGAACAGGTGGCACAGCTTAAACAGAAAGTCATGAACTAA	TTGCATCCTCTATCTGGGCGCTAT	1272	1272	1272	1	1	1	FALSE	FALSE	FALSE	1	1	QERIKAERKRMRNRIAASKCRKRKLERIARLEEKVCTLKAQNSELASTANMLREQVAQLKQKVMN*	1	2bC	36	2	b	K	C	AAA	TGC
CAGGAGCGGATCAAGGCTGAGAGGAAGCGCATGAGGAACCGCATCGCTGCCTCCAAGTGCCGAAAAAGGAAGCTGGAGAGAATCGCCCGGCTGGAGGAAAAAGTGGAGACCTTGAAAGCTCAGAACTCGGAGCTGGCGTCCACGGCCAACATGCTCAGGGAACAGGTGGCACAGCTTAAACAGAAAGTCATGAACTAA	TAAGCATCAAAGTTGTCCCATATC	3666	3679	3666	0.996466431095406	1	1	FALSE	FALSE	FALSE	1	1	QERIKAERKRMRNRIAASKCRKRKLERIARLEEKVETLKAQNSELASTANMLREQVAQLKQKVMN*	1	2bE	36	2	b	K	E	AAA	GAG
CAGGAGCGGATCAAGGCGGAGAGGAAGCGAATGAGGAACCGCATCGCTGCCTCCAAGTGCCGAAAAAGGAAGCTGGAGAGAATCGCCCGGCTGGAGGAAAAAGTGGGGACCTTGAAAGCTCAGAACTCGGAGCTGGCGTCCACGGCCAACATGCTCAGGGAACAGGTGGCACAGCTTAAACAGAAAGTCATGAACTAA	ATTTGCGGTCTACTTCGGTCGTCT	2161	2187	2181	0.988111568358482	0.990829894543787	1	FALSE	FALSE	FALSE	1	1	QERIKAERKRMRNRIAASKCRKRKLERIARLEEKVGTLKAQNSELASTANMLREQVAQLKQKVMN*	1	2bG	36	2	b	K	G	AAA	GGG
CAGGAGCGGATCAAGGCGGAGAGGAAGCGCATGAGGAACCGCATCGCTGCCTCCAAGTGCCGAAAAAGGAAGCTGGAGAGAATCGCCCGGCTGGAGGAAAAAGTGGGGACCTTGAAAGCTCAGAACTCGGAGCTGGCGTCAACGGCCAACATGCTCAGGGAACAGGTGGCACAGCTTAAACAGAAAGTCATGAACTAA	TGTTTCTGTGGTGGTTTATATTAC	227	227	227	1	1	1	FALSE	FALSE	FALSE	1	1	QERIKAERKRMRNRIAASKCRKRKLERIARLEEKVGTLKAQNSELASTANMLREQVAQLKQKVMN*	1	2bG	36	2	b	K	G	AAA	GGG
CAGGAGCGGATCAAGGCGGAGAGGAAGCGCATGAGGAATCGCATCGCTGCCTCCAAGTGCCGAAAAAGGAAGCTGGAGAGAATCGCCCGGCTGGAGGAAAAAGTGCTCACCTTGAAAGCTCAGAACTCGGAGCTGGCGTCCACGGCCAACATGCTCAGGGAACAGGTGGCACAGCTTAAACAGAAAGTCATGAACTAA	GATTTGATAATTTCTCCTCTGGTG	3136	3146	3136	0.996821360457724	1	1	FALSE	FALSE	FALSE	1	1	QERIKAERKRMRNRIAASKCRKRKLERIARLEEKVLTLKAQNSELASTANMLREQVAQLKQKVMN*	1	2bL	36	2	b	K	L	AAA	CTC
CAGGAGCGGATCAAGGCGGAGAGGAAGCGCATGAGGAACCGCATCGCTGCCTCCAAGTGCCGAAAAAGGAAGCTGGAGAGAATCGCCAGGCTGGAGGAAAAAGTGCCCACCTTGAAAGCTCAGAACTCGGAGCTGGCGTCCACGGCCAACATGCTCAGGGAACAGGTGGCACAGCTTAAACAGAAAGTCATGAACTAA	TCGTGGTGTATCGGTGGTCTACAG	489	489	489	1	1	1	FALSE	FALSE	FALSE	1	1	QERIKAERKRMRNRIAASKCRKRKLERIARLEEKVPTLKAQNSELASTANMLREQVAQLKQKVMN*	1	2bP	36	2	b	K	P	AAA	CCC
CAGGAGCGGATCAAGGCGGAGAGGAAGCGCATGAGGAACCGCATCGCTGCCTCCAAGTGCCGAAAAAGGAAGCTGGAGAGAATCGCCCGGCTGGAGGAAAAAGTGCCCACCTTGAAAGCTCAGAACTCGGAGCTGGCGTCCACGGCCAACATGCTCAGGGAACAGGTAGCACAGCTTAAACAGAAAGTCATGAACTAA	CGTGGCCTTTCGGGTGCGATTCCT	537	537	537	1	1	1	FALSE	FALSE	FALSE	1	1	QERIKAERKRMRNRIAASKCRKRKLERIARLEEKVPTLKAQNSELASTANMLREQVAQLKQKVMN*	1	2bP	36	2	b	K	P	AAA	CCC
CAGGAGCGGATCAAGGCGGAGAGGAAGCGCATGAGGAACCGCATCGCTGCCTCCAAGTGCCGAAAAAGGAAGCTGGAGAGAATCGCCCGGCTGGAGGAAAAAGTGCCCACCTTGAAAGCTCAGAACTCTGAGCTGGCGTCCACGGCCAACATGCTCAGGGAACAGGTGGCACAGCTTAAACAGAAAGTCATGAACTAA	ATATTTCGGTGCGGAAGTGTGCGT	1825	1888	1825	0.966631355932203	1	1	FALSE	FALSE	FALSE	1	0.971927966101695	QERIKAERKRMRNRIAASKCRKRKLERIARLEEKVPTLKAQNSELASTANMLREQVAQLKQKVMN*	1	2bP	36	2	b	K	P	AAA	CCC
CAGGAGCGGATCAAGGCGGAGAGGAAGCGCATGAGGAACCGCATCGCTGCCTCCAAGTGCCGAAAAAGGAAGCTGGAGAGAATCGCCCGGCTGGAGGAAAAAGTGCGCACCTTGAAAGCTCAGAACTCGGAGCTTGCGTCCACGGCCAACATGCTCAGGGAACAGGTGGCACAGCTTAAACAGAAAGTCATGAACTAA	TTCTCTATATCGTGCAGTTTCGCC	731	731	731	1	1	1	FALSE	FALSE	FALSE	1	1	QERIKAERKRMRNRIAASKCRKRKLERIARLEEKVRTLKAQNSELASTANMLREQVAQLKQKVMN*	1	2bR	36	2	b	K	R	AAA	CGC
CAGGAGCGGATCAAGGCTGAGAGGAAGCGCATGAGGAACCGCATCGCTGCCTCCAAGTGCCGAAAAAGGAAGCTGGAGAGAATCGCCCGGCTGGAGGAAAAAGTGCGCACCTTGAAAGCTCAGAACTCGGAGCTGGCGTCCACGGCCAACATGCTCAGGGAACAGGTGGCACAGCTTAAACAGAAAGTCATGAACTAA	CCTATTTTTGGGTAGGATAGTTGT	1980	1980	1980	1	1	1	FALSE	FALSE	FALSE	1	1	QERIKAERKRMRNRIAASKCRKRKLERIARLEEKVRTLKAQNSELASTANMLREQVAQLKQKVMN*	1	2bR	36	2	b	K	R	AAA	CGC
CAGGAGCGGATCAAGGCGGAGAGGAAGCGCATGAGGAACCGCATCGCTGCCTCCAAGTGCCGAAAAAGGAAGCTGGAGAGAATCGCCCGGCTGGAGGAAAAAGTGTCCACCTTGAAAGCTCAGAACTCGGAGCTGGCGTCCACGGCCAACATGCTCAGGGAACAGGTGGCACAGCTTAAACAGAAAGTAATGAACTAA	CCTGCTTGCGTGACTTTGGTGGGG	975	975	975	1	1	1	FALSE	FALSE	FALSE	1	1	QERIKAERKRMRNRIAASKCRKRKLERIARLEEKVSTLKAQNSELASTANMLREQVAQLKQKVMN*	1	2bS	36	2	b	K	S	AAA	TCC
CAGGAGCGGATCAAGGCGGAGAGGAAGCGCATGAGGAACCGCATCGCTGCCTCCAAGTGCCGAAAAAGGAAGCTGGAGAGAATCGCCCGGCTGGAGGAAAAAGTGACCACCTTGAAAGCTCAGAACTCGGAGCTGGCGTCCACGGCCAACATGCTCAGGGAACAGGTGGCACAGCTTAAACAGAAAGTAATGAACTAA	GTCCTGGGATGTGTTTGCGTCTTT	709	709	709	1	1	1	FALSE	FALSE	FALSE	1	1	QERIKAERKRMRNRIAASKCRKRKLERIARLEEKVTTLKAQNSELASTANMLREQVAQLKQKVMN*	1	2bT	36	2	b	K	T	AAA	ACC
CAGGAGCGGATCAAGGCGGAGAGGAAGCGCATGAGGAACCGCATCGCTGCCTCCAAGTGCCGAAAAAGGAAGCTGGAGAGAATCGCCCGGCTGGAGGAAAAAGTGGTCACCTTGAAAGCTCAGAACTCGGAGCTTGCGTCCACGGCCAACATGCTCAGGGAACAGGTGGCACAGCTTAAACAGAAAGTCATGAACTAA	GGTTCTAGATCAAAAGTTGGTGCG	458	458	458	1	1	1	FALSE	FALSE	FALSE	1	1	QERIKAERKRMRNRIAASKCRKRKLERIARLEEKVVTLKAQNSELASTANMLREQVAQLKQKVMN*	1	2bV	36	2	b	K	V	AAA	GTC
CAGGAGCGGATCAAGGCGGAGAGGAAGCGCATGAGGAACCGCATCGCTGCTTCCAAGTGCCGAAAAAGGAAGCTGGAGAGAATCGCCCGGCTGGAGGAAAAAGTGGTCACCTTGAAAGCTCAGAACTCGGAGCTGGCGTCCACGGCCAACATGCTCAGGGAACAGGTGGCACAGCTTAAACAGAAAGTCATGAACTAA	GGGGGTGCGTTTTGTCGTATACTG	151	151	151	1	1	1	FALSE	FALSE	FALSE	1	1	QERIKAERKRMRNRIAASKCRKRKLERIARLEEKVVTLKAQNSELASTANMLREQVAQLKQKVMN*	1	2bV	36	2	b	K	V	AAA	GTC
CAGGAGCGGATCAAGGCGGAGAGGAAGCGCATGAGGAACCGCATCGCTGCCTCCAAGTGCCGAAAAAGGAAGCTGGAGAGAATCGCCAGGCTGGAGGAAAAAGTGTGGACCTTGAAAGCTCAGAACTCGGAGCTGGCGTCCACGGCCAACATGCTCAGGGAACAGGTGGCACAGCTTAAACAGAAAGTCATGAACTAA	TGCTCGGTTCCTTGGGTGTAATTG	1915	1940	1915	0.987113402061856	1	1	FALSE	FALSE	FALSE	1	0.987113402061856	QERIKAERKRMRNRIAASKCRKRKLERIARLEEKVWTLKAQNSELASTANMLREQVAQLKQKVMN*	1	2bW	36	2	b	K	W	AAA	TGG
CAGGAGCGGATCAAGGCGGAGAGGAAGCGCATGAGGAACCGCATCGCTGCCTCCAAGTGCCGAAAAAGGAAGCTGGAGAGAATCGCCCGGCTGGAGGAAAAAGTGAAAGCCTTAAAAGCTCAGAACTCGGAGCTGGCGTCCACGGCCAACATGCTCAGGGAACAGGTGGCACAGCTTAAACAGAAAGTCATGAACTAA	TTTCTGTTTTGTGGGTGGATACTC	1034	1034	1034	1	1	1	FALSE	FALSE	FALSE	1	1	QERIKAERKRMRNRIAASKCRKRKLERIARLEEKVKALKAQNSELASTANMLREQVAQLKQKVMN*	1	2cA	37	2	c	T	A	ACC	GCC
CAGGAGCGGATCAAGGCGGAGAGGAAGCGCATGAGGAACCGCATCGCTGCCTCCAAGTGCCGAAAAAGGAAGCTGGAGAGAATCGCCCGGCTGGAGGAAAAAGTGAAAGAGTTGAAAGCTCAGAACTCGGAGCTGGCGTCCACGGCCAACATGCTAAGGGAACAGGTGGCACAGCTTAAACAGAAAGTCATGAACTAA	ATAGTGAGATTGCGCTATTGTGTT	1110	1110	1110	1	1	1	FALSE	FALSE	FALSE	1	1	QERIKAERKRMRNRIAASKCRKRKLERIARLEEKVKELKAQNSELASTANMLREQVAQLKQKVMN*	1	2cE	37	2	c	T	E	ACC	GAG
CAGGAGCGGATCAAGGCGGAGAGGAAGCGCATGAGGAACCGCATCGCTGCCTCCAAGTGCAGAAAAAGGAAGCTGGAGAGAATCGCCCGGCTGGAGGAAAAAGTGAAAGGGTTGAAAGCTCAGAACTCGGAGCTGGCGTCCACGGCCAACATGCTCAGGGAACAGGTGGCACAGCTTAAACAGAAAGTCATGAACTAA	CTTTGCAGCGTATTTATTTTTGGC	709	709	709	1	1	1	FALSE	FALSE	FALSE	1	1	QERIKAERKRMRNRIAASKCRKRKLERIARLEEKVKGLKAQNSELASTANMLREQVAQLKQKVMN*	1	2cG	37	2	c	T	G	ACC	GGG
CAGGAGCGGATCAAGGCGGAGAGGAAGCGCATGAGGAACCGCATCGCTGCCTCCAAGTGCCGAAAAAGGAAGCTGGAGAGAATAGCCCGGCTGGAGGAAAAAGTGAAAGGGTTGAAAGCTCAGAACTCGGAGCTGGCGTCCACGGCCAACATGCTCAGGGAACAGGTGGCACAGCTTAAACAGAAAGTCATGAACTAA	GGTTTATTTGTTGCCCCTTACGAT	1960	1970	1960	0.99492385786802	1	1	FALSE	FALSE	FALSE	1	1	QERIKAERKRMRNRIAASKCRKRKLERIARLEEKVKGLKAQNSELASTANMLREQVAQLKQKVMN*	1	2cG	37	2	c	T	G	ACC	GGG
CAGGAGCGGATCAAGGCGGAGAGGAAGCGCATGAGGAACCGCATCGCTGCCTCCAAGTGCCGAAAAAGGAAGCTGGAGAGAATCGCCCGGCTGGAGGAAAAAGTGAAACCATTGAAAGCTCAGAACTCGGAGCTGGCGTCCACGGCCAACATGCTCAGGGAACAGGTGGCACAGCTTAAACAGAAAGTCATGAACTAA	TTTTTATATTCTTGGGAGGTGCGG	145	145	145	1	1	1	FALSE	FALSE	FALSE	1	1	QERIKAERKRMRNRIAASKCRKRKLERIARLEEKVKPLKAQNSELASTANMLREQVAQLKQKVMN*	1	2cP	37	2	c	T	P	ACC	CCA
CAGGAGCGGATCAAGGCGGAGAGGAAGCGCATGAGGAACCGCATCGCTGCCTCCAAGTGCCGAAAAAGGAAGCTGGAGAGAATCGCCAGGCTGGAGGAAAAAGTGAAACAGTTGAAAGCTCAGAACTCGGAGCTGGCGTCCACGGCCAACATGCTCAGGGAACAGGTGGCACAGCTTAAACAGAAAGTCATGAACTAA	TGCGTTGAGTACGTCCATCGATTC	251	251	251	1	1	1	FALSE	FALSE	FALSE	1	1	QERIKAERKRMRNRIAASKCRKRKLERIARLEEKVKQLKAQNSELASTANMLREQVAQLKQKVMN*	1	2cQ	37	2	c	T	Q	ACC	CAG
CAGGAGCGGATCAAGGCGGAGAGGAAGCGCATGAGGAACCGCATCGCTGCCTCCAAGTGCCGAAAAAGGAAGCTGGAGAGAATCGCCCGGCTGGAGGAAAAAGTGAAAAGGTTGAAAGCTCAGAACTCGGAGCTTGCGTCCACGGCCAACATGCTCAGGGAACAGGTGGCACAGCTTAAACAGAAAGTCATGAACTAA	GGCTTTTAAGAAGTAGTTGTTCAG	1923	1923	1923	1	1	1	FALSE	FALSE	FALSE	1	1	QERIKAERKRMRNRIAASKCRKRKLERIARLEEKVKRLKAQNSELASTANMLREQVAQLKQKVMN*	1	2cR	37	2	c	T	R	ACC	AGG
CAGGAGCGGATCAAGGCTGAGAGGAAGCGCATGAGGAACCGCATCGCTGCCTCCAAGTGCCGAAAAAGGAAGCTGGAGAGAATCGCCCGGCTGGAGGAAAAAGTGAAAAGCTTGAAAGCTCAGAACTCGGAGCTGGCGTCCACGGCCAACATGCTCAGGGAACAGGTGGCACAGCTTAAACAGAAAGTCATGAACTAA	TTTGTGGGTTGGGTTGGGTCGCCT	581	581	581	1	1	1	FALSE	FALSE	FALSE	1	1	QERIKAERKRMRNRIAASKCRKRKLERIARLEEKVKSLKAQNSELASTANMLREQVAQLKQKVMN*	1	2cS	37	2	c	T	S	ACC	AGC
CAGGAGCGGATCAAGGCGGAGAGGAAGCGCATGAGGAACCGCATCGCTGCCTCCAAGTGCAGAAAAAGGAAGCTGGAGAGAATCGCCCGGCTGGAGGAAAAAGTGAAAGTCTTGAAAGCTCAGAACTCGGAGCTGGCGTCCACGGCCAACATGCTCAGGGAACAGGTGGCACAGCTTAAACAGAAAGTCATGAACTAA	GCATTCTTCATAAGCCGCTGTGTA	2082	2082	2082	1	1	1	FALSE	FALSE	FALSE	1	1	QERIKAERKRMRNRIAASKCRKRKLERIARLEEKVKVLKAQNSELASTANMLREQVAQLKQKVMN*	1	2cV	37	2	c	T	V	ACC	GTC
CAGGAGCGGATCAAGGCGGAGAGGAAGCGCATGAGGAACCGCATCGCTGCCTCCAAGTGCCGAAAAAGGAAGCTGGAGAGAATCGCCCGGCTTGAGGAAAAAGTGAAAACCTAGAAAGCTCAGAACTCGGAGCTGGCGTCCACGGCCAACATGCTCAGGGAACAGGTGGCACAGCTTAAACAGAAAGTCATGAACTAA	TTTAGGGGTTATTCGTCAGTCTAT	849	849	849	1	1	1	FALSE	FALSE	FALSE	1	1	QERIKAERKRMRNRIAASKCRKRKLERIARLEEKVKT*KAQNSELASTANMLREQVAQLKQKVMN*	1	2d*	38	2	d	L	*	TTG	TAG
CAGGAGCGGATAAAGGCGGAGAGGAAGCGCATGAGGAACCGCATCGCTGCCTCCAAGTGCCGAAAAAGGAAGCTGGAGAGAATCGCCCGGCTGGAGGAAAAAGTGAAAACCGCCAAAGCTCAGAACTCGGAGCTGGCGTCCACGGCCAACATGCTCAGGGAACAGGTGGCACAGCTTAAACAGAAAGTCATGAACTAA	ACAGTTTTCGTTTGGTATCTGTTA	357	357	1072	1	0.333022388059701	2	FALSE	FALSE	FALSE	1	1	QERIKAERKRMRNRIAASKCRKRKLERIARLEEKVKTAKAQNSELASTANMLREQVAQLKQKVMN*	1	2dA	38	2	d	L	A	TTG	GCC
CAGGAGCGGATAAAGGCGGAGAGGAAGCGCATGAGGAACCGCATCGCTGCCTCCAAGTGCCGAAAAAGGAAGCTGGAGAGAATCGCCCGGCTGGAGGAAAAAGTGAAAACCGCCAAAGCTCAGAACTCGGAGCTGGCGTCCACGGCCAACATGCTCAGGGAACAGGTGGCACAGCTTAAACAGAAAGTCATGAACTAA	ACAGTGTTCATTCGTTTGGTTTAC	715	715	1072	1	0.666977611940298	2	FALSE	FALSE	FALSE	1	1	QERIKAERKRMRNRIAASKCRKRKLERIARLEEKVKTAKAQNSELASTANMLREQVAQLKQKVMN*	1	2dA	38	2	d	L	A	TTG	GCC
CAGGAGCGGATCAAGGCGGAGAGGAAGCGCATGAGGAACCGCATCGCTGCCTCCAAGTGCCGAAAAAGGAAGCTGGAGAGAATCGCACGGCTGGAGGAAAAAGTGAAAACCGCGAAAGCTCAGAACTCGGAGCTGGCGTCCACGGCCAACATGCTCAGGGAACAGGTGGCACAGCTTAAACAGAAAGTCATGAACTAA	GGTGGCGTATTAGCTTTTGTGATC	254	254	440	1	0.577272727272727	2	FALSE	FALSE	FALSE	1	1	QERIKAERKRMRNRIAASKCRKRKLERIARLEEKVKTAKAQNSELASTANMLREQVAQLKQKVMN*	1	2dA	38	2	d	L	A	TTG	GCG
CAGGAGCGGATCAAGGCGGAGAGGAAGCGCATGAGGAACCGCATCGCTGCCTCCAAGTGCCGAAAAAGGAAGCTGGAGAGAATCGCACGGCTGGAGGAAAAAGTGAAAACCGCGAAAGCTCAGAACTCGGAGCTGGCGTCCACGGCCAACATGCTCAGGGAACAGGTGGCACAGCTTAAACAGAAAGTCATGAACTAA	GGCTGCGGTTCTTTGTTTTGGGAC	186	186	440	1	0.422727272727273	2	FALSE	FALSE	FALSE	1	1	QERIKAERKRMRNRIAASKCRKRKLERIARLEEKVKTAKAQNSELASTANMLREQVAQLKQKVMN*	1	2dA	38	2	d	L	A	TTG	GCG
CAGGAGCGGATCAAGGCGGAGAGGAAGCGCATGAGGAACCGCATCGCTGCCTCCAAGTGCCGAAAAAGGAAGCTGGAGAGAATCGCCCGGCTGGAGGAAAAAGTGAAAACCGACAAAGCTCAGAACTCGGAGCTGGCGTCCACGGCCAACATGCTCAGGGAACAGGTGGCACAGCTTAAACAGAAAGTAATGAACTAA	TTTTTTTCTAGGGGGTTGATTGGG	681	681	681	1	1	1	FALSE	FALSE	FALSE	1	1	QERIKAERKRMRNRIAASKCRKRKLERIARLEEKVKTDKAQNSELASTANMLREQVAQLKQKVMN*	1	2dD	38	2	d	L	D	TTG	GAC
CAGGAGCGGATCAAGGCGGAGAGGAAGCGCATGAGGAACCGCATCGCTGCATCCAAGTGCCGAAAAAGGAAGCTGGAGAGAATCGCCCGGCTGGAGGAAAAAGTGAAAACCGAGAAAGCTCAGAACTCGGAGCTGGCGTCCACGGCCAACATGCTCAGGGAACAGGTGGCACAGCTTAAACAGAAAGTCATGAACTAA	TTAATTTACTTGTCATTTTTTTGC	308	308	308	1	1	1	FALSE	FALSE	FALSE	1	1	QERIKAERKRMRNRIAASKCRKRKLERIARLEEKVKTEKAQNSELASTANMLREQVAQLKQKVMN*	1	2dE	38	2	d	L	E	TTG	GAG
CAGGAGCGGATCAAGGCGGAGAGGAAGCGCATGAGGAACCGCATCGCTGCCTCCAAGTGCCGAAAAAGGAAGCTGGAGAGAATCGCCCGGCTGGAGGAAAAAGTGAAAACCTTTAAAGCTCAGAACTCGGAGCTGGCGTCCACGGCCAACATGCTCAGGGAACAGGTGGCACAGCTTAAACAGAAAGTCATGAACTAA	ATATCTCTGCGATGTTTTGATAGG	1257	1257	2180	1	0.576605504587156	2	FALSE	FALSE	FALSE	1	1	QERIKAERKRMRNRIAASKCRKRKLERIARLEEKVKTFKAQNSELASTANMLREQVAQLKQKVMN*	1	2dF	38	2	d	L	F	TTG	TTT
CAGGAGCGGATCAAGGCGGAGAGGAAGCGCATGAGGAACCGCATCGCTGCCTCCAAGTGCCGAAAAAGGAAGCTGGAGAGAATCGCCCGGCTGGAGGAAAAAGTGAAAACCTTTAAAGCTCAGAACTCGGAGCTGGCGTCCACGGCCAACATGCTCAGGGAACAGGTGGCACAGCTTAAACAGAAAGTCATGAACTAA	TTTGTTATCTAGGTTCTGGTATAC	923	923	2180	1	0.423394495412844	2	FALSE	FALSE	FALSE	1	1	QERIKAERKRMRNRIAASKCRKRKLERIARLEEKVKTFKAQNSELASTANMLREQVAQLKQKVMN*	1	2dF	38	2	d	L	F	TTG	TTT
CAGGAGCGGATCAAGGCGGAGAGGAAGCGCATGAGGAACCGCATCGCTGCATCCAAGTGCCGAAAAAGGAAGCTGGAGAGAATCGCCCGGCTGGAGGAAAAAGTGAAAACCGGGAAAGCTCAGAACTCGGAGCTGGCGTCCACGGCCAACATGCTCAGGGAACAGGTGGCACAGCTTAAACAGAAAGTCATGAACTAA	GTCGTGCTACACAGCGTTTTTAGA	467	467	467	1	1	1	FALSE	FALSE	FALSE	1	1	QERIKAERKRMRNRIAASKCRKRKLERIARLEEKVKTGKAQNSELASTANMLREQVAQLKQKVMN*	1	2dG	38	2	d	L	G	TTG	GGG
CAGGAGCGGATCAAGGCGGAGAGGAAGCGCATGAGGAACCGCATCGCTGCCTCCAAGTGCCGAAAAAGGAAGCTGGAGAGAATCGCCAGGCTGGAGGAAAAAGTGAAAACCGGGAAAGCTCAGAACTCGGAGCTGGCGTCCACGGCCAACATGCTCAGGGAACAGGTGGCACAGCTTAAACAGAAAGTCATGAACTAA	TTTGGTTATGGAAATTTGAGGCGG	946	946	946	1	1	1	FALSE	FALSE	FALSE	1	1	QERIKAERKRMRNRIAASKCRKRKLERIARLEEKVKTGKAQNSELASTANMLREQVAQLKQKVMN*	1	2dG	38	2	d	L	G	TTG	GGG
CAGGAGCGGATCAAGGCGGAGAGGAAGCGCATGAGGAACCGCATCGCTGCCTCCAAGTGCCGAAAAAGGAAGCTGGAGAGAATCGCCCGGCTAGAGGAAAAAGTGAAAACCGGGAAAGCTCAGAACTCGGAGCTGGCGTCCACGGCCAACATGCTCAGGGAACAGGTGGCACAGCTTAAACAGAAAGTCATGAACTAA	TTGCTGTTAACCTGGCGGGTTGCG	1221	1240	1221	0.984677419354839	1	1	FALSE	FALSE	FALSE	1	0.984677419354839	QERIKAERKRMRNRIAASKCRKRKLERIARLEEKVKTGKAQNSELASTANMLREQVAQLKQKVMN*	1	2dG	38	2	d	L	G	TTG	GGG
CAGGAGCGGATCAAGGCGGAGAGGAAGCGCATGAGGAACCGCATCGCTGCCTCCAAGTGCCGAAAAAGGAAGCTGGAGAGAATCGCCCGGCTGGAGGAAAAAGTGAAAACCGGAAAAGCTCAGAACTCGGAGCTGGCGTCCACGGCCAACATGCTCAGGGAACAGGTGGCACAGCTTAAACAGAAAGTCATGAACTAA	CTCTTTTATGTTATGACCTGTATT	465	465	465	1	1	1	FALSE	FALSE	FALSE	1	1	QERIKAERKRMRNRIAASKCRKRKLERIARLEEKVKTGKAQNSELASTANMLREQVAQLKQKVMN*	1	2dG	38	2	d	L	G	TTG	GGA
CAGGAGCGGATCAAGGCGGAGAGGAAGCGCATGAGGAACCGCATCGCTGCCTCCAAGTGCCGAAAAAGGAAGCTGGAGAGAATCGCCCGGCTGGAGGAAAAAGTGAAAACCGGGAAAGCTCAGAACTCGGAGCTGGCGTCCACGGCCAACATGCTCAGGGAACAGGTTGCACAGCTTAAACAGAAAGTCATGAACTAA	CTGAGTTGTGTAGTGACGGTGATG	558	558	558	1	1	1	FALSE	FALSE	FALSE	1	1	QERIKAERKRMRNRIAASKCRKRKLERIARLEEKVKTGKAQNSELASTANMLREQVAQLKQKVMN*	1	2dG	38	2	d	L	G	TTG	GGG
CAGGAGCGGATCAAGGCGGAGAGGAAGCGCATGAGGAACCGCATCGCTGCCTCCAAGTGCCGAAAAAGGAAGCTGGAGAGAATCGCCCGGCTGGAGGAAAAAGTGAAAACCAAGAAAGCTCAGAACTCGGAGCTGGCGTCCACGGCCAACATGCTCAGGGAACAGGTTGCACAGCTTAAACAGAAAGTCATGAACTAA	GTTTGGTATCATTTCACGAATCGG	1636	1650	1636	0.991515151515151	1	1	FALSE	FALSE	FALSE	1	1	QERIKAERKRMRNRIAASKCRKRKLERIARLEEKVKTKKAQNSELASTANMLREQVAQLKQKVMN*	1	2dK	38	2	d	L	K	TTG	AAG
CAGGAGCGGATCAAGGCTGAGAGGAAGCGCATGAGGAACCGCATCGCTGCCTCCAAGTGCCGAAAAAGGAAGCTGGAGAGAATCGCCCGGCTGGAGGAAAAAGTGAAAACCAACAAAGCTCAGAACTCGGAGCTGGCGTCCACGGCCAACATGCTCAGGGAACAGGTGGCACAGCTTAAACAGAAAGTCATGAACTAA	GACATATTTTTCAGGCGGGTTGGT	1056	1056	1056	1	1	1	FALSE	FALSE	FALSE	1	1	QERIKAERKRMRNRIAASKCRKRKLERIARLEEKVKTNKAQNSELASTANMLREQVAQLKQKVMN*	1	2dN	38	2	d	L	N	TTG	AAC
CAGGAGCGGATCAAGGCGGAGAGGAAGCGCATGAGGAACCGCATCGCTGCCTCCAAGTGCCGAAAAAGGAAGCTGGAGAGAATCGCACGGCTGGAGGAAAAAGTGAAAACCCCCAAAGCTCAGAACTCGGAGCTGGCGTCCACGGCCAACATGCTCAGGGAACAGGTGGCACAGCTTAAACAGAAAGTCATGAACTAA	GTTTTGCTCTTTGTCTTTGCGTGG	1145	1145	1145	1	1	1	FALSE	FALSE	FALSE	1	1	QERIKAERKRMRNRIAASKCRKRKLERIARLEEKVKTPKAQNSELASTANMLREQVAQLKQKVMN*	1	2dP	38	2	d	L	P	TTG	CCC
CAGGAGCGGATCAAGGCGGAGAGGAAGCGCATGAGGAACCGCATCGCTGCCTCCAAGTGCCGAAAAAGGAAGCTGGAGAGAATCGCCCGGCTGGAGGAAAAAGTGAAAACCCCCAAAGCTCAGAACTCGGAGCTGGCGTCCACGGCCAACATGCTCAGGGAACAAGTGGCACAGCTTAAACAGAAAGTCATGAACTAA	GTCATCGCGTCCTATATGCGTGTT	1099	1099	1099	1	1	1	FALSE	FALSE	FALSE	1	1	QERIKAERKRMRNRIAASKCRKRKLERIARLEEKVKTPKAQNSELASTANMLREQVAQLKQKVMN*	1	2dP	38	2	d	L	P	TTG	CCC
CAGGAGCGGATCAAGGCGGAGAGGAAGCGCATGAGGAACCGCATCGCTGCCTCCAAGTGCCGAAAAAGGAAGCTGGAGAGAATCGCCCGGCTGGAGGAAAAAGTGAAAACCCCCAAAGCTCAGAACTCGGAGCTGGCGTCCACTGCCAACATGCTCAGGGAACAGGTGGCACAGCTTAAACAGAAAGTCATGAACTAA	GTCCGTTGGTGTCGCTTGTTCGCG	413	413	413	1	1	1	FALSE	FALSE	FALSE	1	1	QERIKAERKRMRNRIAASKCRKRKLERIARLEEKVKTPKAQNSELASTANMLREQVAQLKQKVMN*	1	2dP	38	2	d	L	P	TTG	CCC
CAGGAGCGGATCAAGGCGGAGAGGAAGCGCATGAGGAACCGCATCGCTGCCTCCAAGTGCCGAAAAAGGAAGCTGGAGAGAATCGCCCGGCTGGAGGAAAAAGTGAAAACCCGCAAAGCTCAGAACTCGGAGCTGGCGTCCACGGCCAACATGCTCAGGGAACAGGTTGCACAGCTTAAACAGAAAGTCATGAACTAA	GTTCGTGTGTACGATTAATTCATA	1321	1321	1321	1	1	1	FALSE	FALSE	FALSE	1	1	QERIKAERKRMRNRIAASKCRKRKLERIARLEEKVKTRKAQNSELASTANMLREQVAQLKQKVMN*	1	2dR	38	2	d	L	R	TTG	CGC
CAGGAGCGGATCAAGGCGGAGAGGAAGCGCATGAGGAACCGCATCGCTGCCTCCAAGTGCCGAAAAAGGAAGCTGGAGAGAATCGCCCGGCTGGAGGAAAAAGTGAAAACCTCCAAAGCTCAGAACTCGGAGCTTGCGTCCACGGCCAACATGCTCAGGGAACAGGTGGCACAGCTTAAACAGAAAGTCATGAACTAA	TGTTGTTAAATATTAACGAATAAT	2328	2328	2328	1	1	1	FALSE	FALSE	FALSE	1	1	QERIKAERKRMRNRIAASKCRKRKLERIARLEEKVKTSKAQNSELASTANMLREQVAQLKQKVMN*	1	2dS	38	2	d	L	S	TTG	TCC
CAGGAGCGGATCAAGGCGGAGAGGAAGCGCATGAGGAACCGCATCGCTGCCTCCAAGTGCCGAAAAAGGAAGCTGGAGAGAATCGCCCGGCTGGAGGAAAAAGTGAAAACCTCGAAAGCTCAGAACTCGGAGCTGGCGTCCACGGCGAACATGCTCAGGGAACAGGTGGCACAGCTTAAACAGAAAGTCATGAACTAA	TGATGATTCTGACTGACTTTGGCA	1074	1074	1074	1	1	1	FALSE	FALSE	FALSE	1	1	QERIKAERKRMRNRIAASKCRKRKLERIARLEEKVKTSKAQNSELASTANMLREQVAQLKQKVMN*	1	2dS	38	2	d	L	S	TTG	TCG
CAGGAGCGGATCAAGGCGGAGAGGAAGCGCATGAGGAACCGCATCGCTGCCTCAAAGTGCCGAAAAAGGAAGCTGGAGAGAATCGCCCGGCTGGAGGAAAAAGTGAAAACCACGAAAGCTCAGAACTCGGAGCTGGCGTCCACGGCCAACATGCTCAGGGAACAGGTGGCACAGCTTAAACAGAAAGTCATGAACTAA	TTTTAGTTATGGGGGATGTACCGC	2157	2495	2157	0.864529058116232	1	1	FALSE	FALSE	FALSE	1	0.932224532224532	QERIKAERKRMRNRIAASKCRKRKLERIARLEEKVKTTKAQNSELASTANMLREQVAQLKQKVMN*	1	2dT	38	2	d	L	T	TTG	ACG
CAGGAGCGGATCAAGGCGGAGAGGAAGCGCATGAGGAACCGCATCGCTGCCTCCAAGTGCCGAAAAAGGAAGCTGGAGAGAATCGCCAGGCTGGAGGAAAAAGTGAAAACCGTGAAAGCTCAGAACTCGGAGCTGGCGTCCACGGCCAACATGCTCAGGGAACAGGTGGCACAGCTTAAACAGAAAGTCATGAACTAA	GTGCGGTTGGGGGTGACTTGGAGG	461	509	461	0.905697445972495	1	1	FALSE	FALSE	FALSE	1	0.905697445972495	QERIKAERKRMRNRIAASKCRKRKLERIARLEEKVKTVKAQNSELASTANMLREQVAQLKQKVMN*	1	2dV	38	2	d	L	V	TTG	GTG
CAGGAGCGGATCAAGGCGGAGAGGAAGCGCATGAGGAACCGCATCGCTGCCTCCAAGTGCCGAAAAAGGAAGCTGGAGAGAATCGCCCGGCTGGAGGAAAAAGTGAAAACCTTGTAGGCTCAGAACTCGGAGCTGGCGTCCACGGCCAACATGCTCAGGGAACAGGTTGCACAGCTTAAACAGAAAGTCATGAACTAA	TCGTGCTTTCGTTACTGTCCGCTT	1809	1824	1809	0.991776315789474	1	1	FALSE	FALSE	FALSE	1	1	QERIKAERKRMRNRIAASKCRKRKLERIARLEEKVKTL*AQNSELASTANMLREQVAQLKQKVMN*	1	2e*	39	2	e	K	*	AAA	TAG
CAGGAGCGGATCAAGGCGGAGAGGAAGCGCATGAGGAACCGCATCGCTGCCTCCAAGTGCCGAAAAAGGAAGCTGGAGAGAATCGCCAGGCTGGAGGAAAAAGTGAAAACCTTGTGCGCTCAGAACTCGGAGCTGGCGTCCACGGCCAACATGCTCAGGGAACAGGTGGCACAGCTTAAACAGAAAGTCATGAACTAA	TTTCGAGTCTTGCGGTTTAATAAC	295	295	295	1	1	1	FALSE	FALSE	FALSE	1	1	QERIKAERKRMRNRIAASKCRKRKLERIARLEEKVKTLCAQNSELASTANMLREQVAQLKQKVMN*	1	2eC	39	2	e	K	C	AAA	TGC
CAGGAGCGGATCAAGGCGGAGAGGAAGCGCATGAGGAACCGCATCGCTGCCTCCAAGTGCCGAAAAAGGAAGCTGGAGAGAATCGCCAGGCTGGAGGAAAAAGTGAAAACCTTGGACGCTCAGAACTCGGAGCTGGCGTCCACGGCCAACATGCTCAGGGAACAGGTGGCACAGCTTAAACAGAAAGTCATGAACTAA	TAGGCAAAGGTCAAGGTTTCTGGG	700	700	700	1	1	1	FALSE	FALSE	FALSE	1	1	QERIKAERKRMRNRIAASKCRKRKLERIARLEEKVKTLDAQNSELASTANMLREQVAQLKQKVMN*	1	2eD	39	2	e	K	D	AAA	GAC
CAGGAGCGGATCAAGGCGGAGAGGAAGCGCATGAGGAACCGCATCGCTGCCTCCAAGTGCCGAAAAAGGAAGCTGGAGAGAATCGCCCGGCTGGAGGAAAAAGTGAAAACCTTGGACGCTCAGAACTCGGAGCTGGCGTCCACGGCAAACATGCTCAGGGAACAGGTGGCACAGCTTAAACAGAAAGTCATGAACTAA	GTTTCGCTTCGGTGGAGGGTCGAA	1635	1635	1635	1	1	1	FALSE	FALSE	FALSE	1	1	QERIKAERKRMRNRIAASKCRKRKLERIARLEEKVKTLDAQNSELASTANMLREQVAQLKQKVMN*	1	2eD	39	2	e	K	D	AAA	GAC
CAGGAGCGGATCAAGGCGGAGAGAAAGCGCATGAGGAACCGCATCGCTGCCTCCAAGTGCCGAAAAAGGAAGCTGGAGAGAATCGCCCGGCTGGAGGAAAAAGTGAAAACCTTGGGGGCTCAGAACTCGGAGCTGGCGTCCACGGCCAACATGCTCAGGGAACAGGTGGCACAGCTTAAACAGAAAGTCATGAACTAA	ATTTCTGTTTTGTTACTTTATAGT	692	692	692	1	1	1	FALSE	FALSE	FALSE	1	1	QERIKAERKRMRNRIAASKCRKRKLERIARLEEKVKTLGAQNSELASTANMLREQVAQLKQKVMN*	1	2eG	39	2	e	K	G	AAA	GGG
CAGGAGCGGATCAAGGCGGAGAGGAAGCGCATGAGGAACCGCATAGCTGCCTCCAAGTGCCGAAAAAGGAAGCTGGAGAGAATCGCCCGGCTGGAGGAAAAAGTGAAAACCTTGGGGGCTCAGAACTCGGAGCTGGCGTCCACGGCCAACATGCTCAGGGAACAGGTGGCACAGCTTAAACAGAAAGTCATGAACTAA	TCTCTTCGGTCCGTGCTCAGGGAT	646	646	646	1	1	1	FALSE	FALSE	FALSE	1	1	QERIKAERKRMRNRIAASKCRKRKLERIARLEEKVKTLGAQNSELASTANMLREQVAQLKQKVMN*	1	2eG	39	2	e	K	G	AAA	GGG
CAGGAGCGGATCAAGGCGGAGAGGAAGCGCATGAGGAACCGCATCGCTGCATCCAAGTGCCGAAAAAGGAAGCTGGAGAGAATCGCCCGGCTGGAGGAAAAAGTGAAAACCTTGGGGGCTCAGAACTCGGAGCTGGCGTCCACGGCCAACATGCTCAGGGAACAGGTGGCACAGCTTAAACAGAAAGTCATGAACTAA	CAATTTATTTTGGTCGTGGCCTCG	2307	2307	2307	1	1	1	FALSE	FALSE	FALSE	1	1	QERIKAERKRMRNRIAASKCRKRKLERIARLEEKVKTLGAQNSELASTANMLREQVAQLKQKVMN*	1	2eG	39	2	e	K	G	AAA	GGG
CAGGAGCGGATCAAGGCGGAGAGGAAGCGCATGAGGAACCGCATCGCTGCCTCCAAGTGCCGAAAAAGGAAGCTGGAGAGAATCGCACGGCTGGAGGAAAAAGTGAAAACCTTGGGGGCTCAGAACTCGGAGCTGGCGTCCACGGCCAACATGCTCAGGGAACAGGTGGCACAGCTTAAACAGAAAGTCATGAACTAA	TGTGCGGAATGTGCGGTTTCAGGT	175	175	643	1	0.272161741835148	2	FALSE	FALSE	FALSE	1	1	QERIKAERKRMRNRIAASKCRKRKLERIARLEEKVKTLGAQNSELASTANMLREQVAQLKQKVMN*	1	2eG	39	2	e	K	G	AAA	GGG
CAGGAGCGGATCAAGGCGGAGAGGAAGCGCATGAGGAACCGCATCGCTGCCTCCAAGTGCCGAAAAAGGAAGCTGGAGAGAATCGCACGGCTGGAGGAAAAAGTGAAAACCTTGGGGGCTCAGAACTCGGAGCTGGCGTCCACGGCCAACATGCTCAGGGAACAGGTGGCACAGCTTAAACAGAAAGTCATGAACTAA	TGGTTGTCAGGTCCGTTCTTCGTT	468	468	643	1	0.727838258164852	2	FALSE	FALSE	FALSE	1	1	QERIKAERKRMRNRIAASKCRKRKLERIARLEEKVKTLGAQNSELASTANMLREQVAQLKQKVMN*	1	2eG	39	2	e	K	G	AAA	GGG
CAGGAGCGGATCAAGGCGGAGAGGAAGCGCATGAGGAACCGCATCGCTGCCTCCAAGTGCCGAAAAAGGAAGCTGGAGAGAATCGCCCGGCTGGAGGAAAAAGTGAAAACCTTGGGGGCTCAGAACTCGGAGCTGGCGTCCACGGCAAACATGCTCAGGGAACAGGTGGCACAGCTTAAACAGAAAGTCATGAACTAA	ATAGATTCATTTGTTGCTTATTAG	1232	1232	1232	1	1	1	FALSE	FALSE	FALSE	1	1	QERIKAERKRMRNRIAASKCRKRKLERIARLEEKVKTLGAQNSELASTANMLREQVAQLKQKVMN*	1	2eG	39	2	e	K	G	AAA	GGG
CAGGAGCGGATCAAGGCGGAGAGGAAGCGCATGAGGAACCGCATCGCTGCCTCCAAGTGCCGAAAAAGGAAGCTGGAGAGAATCGCCCGGCTGGAGGAAAAAGTGAAAACCTTGGGGGCTCAGAACTCGGAGCTGGCGTCCACGGCCAACATGCTCAGGGAACAGGTGGCACAGCTTAAACAGAAAGTAATGAACTAA	TTTTTGTATTGTATGTGTCTGTGG	1905	1927	1905	0.98858329008822	1	1	FALSE	FALSE	FALSE	1	1	QERIKAERKRMRNRIAASKCRKRKLERIARLEEKVKTLGAQNSELASTANMLREQVAQLKQKVMN*	1	2eG	39	2	e	K	G	AAA	GGG
CAGGAGCGGATCAAGGCGGAGAGGAAGCGCATGAGGAACCGCATCGCTGCCTCCAAGTGCCGAAAAAGGAAGCTGGAGAGAATCGCCCGGCTGGAGGAAAAAGTGAAAACCTTGGGGGCTCAGAACTCTGAGCTGGCGTCCACGGCCAACATGCTCAGGGAACAGGTGGCACAGCTTAAACAGAAAGTCATGAACTAA	GTCATTTTCTTACTGCAACGTGCA	1092	1092	1092	1	1	1	FALSE	FALSE	FALSE	1	1	QERIKAERKRMRNRIAASKCRKRKLERIARLEEKVKTLGAQNSELASTANMLREQVAQLKQKVMN*	1	2eG	39	2	e	K	G	AAA	GGG
CAGGAGCGGATCAAGGCGGAGAGGAAGCGCATGAGGAACCGCATCGCTGCCTCCAAGTGTCGAAAAAGGAAGCTGGAGAGAATCGCCCGGCTGGAGGAAAAAGTGAAAACCTTGGGGGCTCAGAACTCGGAGCTGGCGTCCACGGCCAACATGCTCAGGGAACAGGTGGCACAGCTTAAACAGAAAGTCATGAACTAA	TGTTTTGTCTAAAGTGACGCTCTT	559	572	559	0.977272727272727	1	1	FALSE	FALSE	FALSE	1	0.977272727272727	QERIKAERKRMRNRIAASKCRKRKLERIARLEEKVKTLGAQNSELASTANMLREQVAQLKQKVMN*	1	2eG	39	2	e	K	G	AAA	GGG
CAGGAGCGGATCAAGGCGGAGAGGAAGCGTATGAGGAACCGCATCGCTGCCTCCAAGTGCCGAAAAAGGAAGCTGGAGAGAATCGCCCGGCTGGAGGAAAAAGTGAAAACCTTGGGGGCTCAGAACTCGGAGCTGGCGTCCACGGCCAACATGCTCAGGGAACAGGTGGCACAGCTTAAACAGAAAGTCATGAACTAA	TCTCGTTTTGTTTTTGGTTTAGTT	2602	2630	2654	0.9893536121673	0.980406932931424	1	FALSE	FALSE	FALSE	1	0.995057034220532	QERIKAERKRMRNRIAASKCRKRKLERIARLEEKVKTLGAQNSELASTANMLREQVAQLKQKVMN*	1	2eG	39	2	e	K	G	AAA	GGG
CAAGAGCGGATCAAGGCGGAGAGGAAGCGCATGAGGAACCGCATCGCTGCCTCCAAGTGCCGAAAAAGGAAGCTGGAGAGAATCGCCCGGCTGGAGGAAAAAGTGAAAACCTTGCTGGCTCAGAACTCGGAGCTGGCGTCCACGGCCAACATGCTCAGGGAACAGGTGGCACAGCTTAAACAGAAAGTCATGAACTAA	ACTTTTTTCCGTTGCTGTTGTTGT	1015	1015	1015	1	1	1	FALSE	FALSE	FALSE	1	1	QERIKAERKRMRNRIAASKCRKRKLERIARLEEKVKTLLAQNSELASTANMLREQVAQLKQKVMN*	1	2eL	39	2	e	K	L	AAA	CTG
CAGGAGCGGATCAAGGCGGAGAGGAAGCGCATGAGGAACCGCATAGCTGCCTCCAAGTGCCGAAAAAGGAAGCTGGAGAGAATCGCCCGGCTGGAGGAAAAAGTGAAAACCTTGTTGGCTCAGAACTCGGAGCTGGCGTCCACGGCCAACATGCTCAGGGAACAGGTGGCACAGCTTAAACAGAAAGTCATGAACTAA	TAGGTCATTAGTTGTGGTGCTTTC	1685	1710	1685	0.985380116959064	1	1	FALSE	FALSE	FALSE	1	1	QERIKAERKRMRNRIAASKCRKRKLERIARLEEKVKTLLAQNSELASTANMLREQVAQLKQKVMN*	1	2eL	39	2	e	K	L	AAA	TTG
CAGGAGCGGATCAAGGCGGAGAGGAAGCGCATGAGGAACCGCATCGCTGCCTCCAAGTGCAGAAAAAGGAAGCTGGAGAGAATCGCCCGGCTGGAGGAAAAAGTGAAAACCTTGCTGGCTCAGAACTCGGAGCTGGCGTCCACGGCCAACATGCTCAGGGAACAGGTGGCACAGCTTAAACAGAAAGTCATGAACTAA	GTGGTCGTGGGATAAACGGGGGTG	420	420	420	1	1	1	FALSE	FALSE	FALSE	1	1	QERIKAERKRMRNRIAASKCRKRKLERIARLEEKVKTLLAQNSELASTANMLREQVAQLKQKVMN*	1	2eL	39	2	e	K	L	AAA	CTG
CAGGAGCGGATCAAGGCGGAGAGGAAGCGCATGAGGAACCGCATCGCTGCCTCCAAGTGCCGAAAAAGGAAGCTGGAGAGAATCGCCCGGCTGGAGGAAAAAGTGAAAACCTTGATGGCTCAGAACTCGGAGCTGGCGTCCACGGCCAACATGCTCAGGGAACAGGTGGCACAGCTTAAACAGAAAGTCATGAACTGA	GATAATTGGGTTCGTGTGTACCCC	1485	1485	1485	1	1	1	FALSE	FALSE	FALSE	1	1	QERIKAERKRMRNRIAASKCRKRKLERIARLEEKVKTLMAQNSELASTANMLREQVAQLKQKVMN*	1	2eM	39	2	e	K	M	AAA	ATG
CAGGAGCGGATCAAGGCGGAGAGGAAGCGCATGAGGAACCGCATCGCTGCCTCCAAGTGCCGAAAAAGGAAGCTGGAGAGAATAGCCCGGCTGGAGGAAAAAGTGAAAACCTTGCCCGCTCAGAACTCGGAGCTGGCGTCCACGGCCAACATGCTCAGGGAACAGGTGGCACAGCTTAAACAGAAAGTCATGAACTAA	TGGTCAATTTTGCTGGGCTGTGGG	1139	1324	1139	0.860271903323263	1	1	FALSE	FALSE	FALSE	1	0.890483383685801	QERIKAERKRMRNRIAASKCRKRKLERIARLEEKVKTLPAQNSELASTANMLREQVAQLKQKVMN*	1	2eP	39	2	e	K	P	AAA	CCC
CAGGAGCGGATCAAGGCGGAGAGGAAGCGCATGAGGAACCGCATCGCTGCCTCCAAGTGCCGAAAAAGGAAGCTGGAGAGAATCGCCAGGCTGGAGGAAAAAGTGAAAACCTTGCCGGCTCAGAACTCGGAGCTGGCGTCCACGGCCAACATGCTCAGGGAACAGGTGGCACAGCTTAAACAGAAAGTCATGAACTAA	CTCGTTGTATCCTGGTTTTCGTCT	1202	1202	1222	1	0.983633387888707	1	FALSE	FALSE	FALSE	1	1	QERIKAERKRMRNRIAASKCRKRKLERIARLEEKVKTLPAQNSELASTANMLREQVAQLKQKVMN*	1	2eP	39	2	e	K	P	AAA	CCG
CAGGAGCGGATCAAGGCGGAGAGGAAGCGCATGAGGAACCGCATCGCTGCCTCCAAGTGCCGAAAAAGGAAGCTAGAGAGAATCGCCCGGCTGGAGGAAAAAGTGAAAACCTTGCGGGCTCAGAACTCGGAGCTGGCGTCCACGGCCAACATGCTCAGGGAACAGGTGGCACAGCTTAAACAGAAAGTCATGAACTAA	TTCTATGGAGTCTATCGTTGTTCG	2568	2568	2568	1	1	1	FALSE	FALSE	FALSE	1	1	QERIKAERKRMRNRIAASKCRKRKLERIARLEEKVKTLRAQNSELASTANMLREQVAQLKQKVMN*	1	2eR	39	2	e	K	R	AAA	CGG
CAGGAGCGGATCAAGGCGGAGAGGAAGCGCATGAGGAACCGCATCGCTGCCTCCAAGTGCCGAAAAAGGAAGCTGGAGAGAATCGCCAGGCTGGAGGAAAAAGTGAAAACCTTGAGGGCTCAGAACTCGGAGCTGGCGTCCACGGCCAACATGCTCAGGGAACAGGTGGCACAGCTTAAACAGAAAGTCATGAACTAA	TCTCCGTTCTGTACGGGTTGGGTG	647	647	647	1	1	1	FALSE	FALSE	FALSE	1	1	QERIKAERKRMRNRIAASKCRKRKLERIARLEEKVKTLRAQNSELASTANMLREQVAQLKQKVMN*	1	2eR	39	2	e	K	R	AAA	AGG
CAGGAGCGGATCAAGGCGGAGAGGAAGCGCATGAGGAACCGCATCGCTGCCTCCAAGTGCCGAAAAAGGAAGCTGGAGAGAATCGCCCGGCTGGAGGAAAAAGTGAAAACCTTGAGCGCTCAGAACTCGGAGCTGGCGTCCACGGCCAACATGCTCAGGGAACAGGTGGCACAGCTTAAACAGAAAGTAATGAACTAA	TTTCTGTAAGTATCTTTGAGTGTC	1514	1514	1514	1	1	1	FALSE	FALSE	FALSE	1	1	QERIKAERKRMRNRIAASKCRKRKLERIARLEEKVKTLSAQNSELASTANMLREQVAQLKQKVMN*	1	2eS	39	2	e	K	S	AAA	AGC
CAGGAGCGGATCAAGGCGGAGAGGAAGCGCATGAGGAACCGCATCGCTGCCTCCAAGTGCCGAAAAAGGAAGCTTGAGAGAATCGCCCGGCTGGAGGAAAAAGTGAAAACCTTGAGCGCTCAGAACTCGGAGCTGGCGTCCACGGCCAACATGCTCAGGGAACAGGTGGCACAGCTTAAACAGAAAGTCATGAACTAA	ATACCTGTTTTTTGTCGGCACATT	633	633	633	1	1	1	FALSE	FALSE	FALSE	1	1	QERIKAERKRMRNRIAASKCRKRKLERIARLEEKVKTLSAQNSELASTANMLREQVAQLKQKVMN*	1	2eS	39	2	e	K	S	AAA	AGC
CAGGAGCGGATCAAGGCGGAGAGGAAGCGCATGAGGAACCGCATCGCTGCCTCCAAGTGCCGAAAAAGGAAGCTGGAGAGAATCGCCCGGCTGGAGGAAAAAGTGAAAACCTTGACGGCTCAGAACTCGGAGCTGGCGTCCACTGCCAACATGCTCAGGGAACAGGTGGCACAGCTTAAACAGAAAGTCATGAACTAA	CGTTGATCGTATATTGTTGTCAAG	602	640	602	0.940625	1	1	FALSE	FALSE	FALSE	1	0.940625	QERIKAERKRMRNRIAASKCRKRKLERIARLEEKVKTLTAQNSELASTANMLREQVAQLKQKVMN*	1	2eT	39	2	e	K	T	AAA	ACG
CAGGAGCGGATCAAGGCGGAGAGGAAGCGAATGAGGAACCGCATCGCTGCCTCCAAGTGCCGAAAAAGGAAGCTGGAGAGAATCGCCCGGCTGGAGGAAAAAGTGAAAACCTTGGTGGCTCAGAACTCGGAGCTGGCGTCCACGGCCAACATGCTCAGGGAACAGGTGGCACAGCTTAAACAGAAAGTCATGAACTAA	AAAACGAGAGGAGTTTTTGTTTGA	894	894	894	1	1	1	FALSE	FALSE	FALSE	1	1	QERIKAERKRMRNRIAASKCRKRKLERIARLEEKVKTLVAQNSELASTANMLREQVAQLKQKVMN*	1	2eV	39	2	e	K	V	AAA	GTG
CAGGAGCGGATCAAGGCGGAGAGGAAGCGCATGAGGAACCGCATCGCTGCCTCCAAGTGCCGAAAAAGGAAGCTGGAGAGAATCGCCCGGCTGGAGGAAAAAGTGAAAACCTTGAAAGACCAGAACTCGGAGCTGGCGTCCACGGCCAACATGCTAAGGGAACAGGTGGCACAGCTTAAACAGAAAGTCATGAACTAA	TGCGATGTATCGTGTTTTTTTCGT	1723	1723	1723	1	1	1	FALSE	FALSE	FALSE	1	1	QERIKAERKRMRNRIAASKCRKRKLERIARLEEKVKTLKDQNSELASTANMLREQVAQLKQKVMN*	1	2fD	40	2	f	A	D	GCT	GAC
CAGGAGAGGATCAAGGCGGAGAGGAAGCGCATGAGGAACCGCATCGCTGCCTCCAAGTGCCGAAAAAGGAAGCTGGAGAGAATCGCCCGGCTGGAGGAAAAAGTGAAAACCTTGAAAGGGCAGAACTCGGAGCTGGCGTCCACGGCCAACATGCTCAGGGAACAGGTGGCACAGCTTAAACAGAAAGTCATGAACTAA	AGGCCCCCCATTCGTTTTTTGACG	552	552	552	1	1	1	FALSE	FALSE	FALSE	1	1	QERIKAERKRMRNRIAASKCRKRKLERIARLEEKVKTLKGQNSELASTANMLREQVAQLKQKVMN*	1	2fG	40	2	f	A	G	GCT	GGG
CAGGAGCGGATCAAGGCGGAGAGGAAGCGCATGAGGAACCGCATAGCTGCCTCCAAGTGCCGAAAAAGGAAGCTGGAGAGAATCGCCCGGCTGGAGGAAAAAGTGAAAACCTTGAAAGGGCAGAACTCGGAGCTGGCGTCCACGGCCAACATGCTCAGGGAACAGGTGGCACAGCTTAAACAGAAAGTCATGAACTAA	TAGGATGTTAGATTCTGGGTTCAG	885	885	885	1	1	1	FALSE	FALSE	FALSE	1	1	QERIKAERKRMRNRIAASKCRKRKLERIARLEEKVKTLKGQNSELASTANMLREQVAQLKQKVMN*	1	2fG	40	2	f	A	G	GCT	GGG
CAGGAGCGGATCAAGGCGGAGAGGAAGCGCATGAGGAACCGCATCGCTGCCTCAAAGTGCCGAAAAAGGAAGCTGGAGAGAATCGCCCGGCTGGAGGAAAAAGTGAAAACCTTGAAAGGCCAGAACTCGGAGCTGGCGTCCACGGCCAACATGCTCAGGGAACAGGTGGCACAGCTTAAACAGAAAGTCATGAACTAA	TGTGTCGACGCCTTGCTAACGTTT	731	731	731	1	1	1	FALSE	FALSE	FALSE	1	1	QERIKAERKRMRNRIAASKCRKRKLERIARLEEKVKTLKGQNSELASTANMLREQVAQLKQKVMN*	1	2fG	40	2	f	A	G	GCT	GGC
CAGGAGCGGATCAAGGCGGAGAGGAAGCGCATGAGGAACCGCATCGCTGCCTCCAAGTGCCGAAAAAGGAAGCTGGAGAGAATCGCACGGCTGGAGGAAAAAGTGAAAACCTTGAAAGGGCAGAACTCGGAGCTGGCGTCCACGGCCAACATGCTCAGGGAACAGGTGGCACAGCTTAAACAGAAAGTCATGAACTAA	GCTGCGTACGAGGTGAGTGTCTAT	1227	1227	1227	1	1	1	FALSE	FALSE	FALSE	1	1	QERIKAERKRMRNRIAASKCRKRKLERIARLEEKVKTLKGQNSELASTANMLREQVAQLKQKVMN*	1	2fG	40	2	f	A	G	GCT	GGG
CAGGAGCGGATCAAGGCTGAGAGGAAGCGCATGAGGAACCGCATCGCTGCCTCCAAGTGCCGAAAAAGGAAGCTGGAGAGAATCGCCCGGCTGGAGGAAAAAGTGAAAACCTTGAAAGGGCAGAACTCGGAGCTGGCGTCCACGGCCAACATGCTCAGGGAACAGGTGGCACAGCTTAAACAGAAAGTCATGAACTAA	GCGGTTTGCGCCTGTTTCGTGAAG	2049	2059	2049	0.995143273433706	1	1	FALSE	FALSE	FALSE	1	1	QERIKAERKRMRNRIAASKCRKRKLERIARLEEKVKTLKGQNSELASTANMLREQVAQLKQKVMN*	1	2fG	40	2	f	A	G	GCT	GGG
CAGGAGCGGATCAAGGCGGAGAGGAAGCGCATGAGGAACCGCATCGCTGCCTCCAAGTGCCGAAAAAGGAAGCTGGAGAGAATCGCCCGGCTGGAGGAAAAAGTGAAAACCTTGAAACTGCAGAACTCGGAGCTGGCGTCCACGGCCAACATGCTCAGGGAACAGGTGGCACAGCTTAAACAGAAAGTAATGAACTAA	TCGTCGTGCGCATTTAAGGACTTG	800	800	800	1	1	1	FALSE	FALSE	FALSE	1	1	QERIKAERKRMRNRIAASKCRKRKLERIARLEEKVKTLKLQNSELASTANMLREQVAQLKQKVMN*	1	2fL	40	2	f	A	L	GCT	CTG
CAGGAGCGGATCAAGGCGGAGAGGAAGCGCATGAGGAACCGCATCGCTGCCTCCAAGTGCCGAAAGAGGAAGCTGGAGAGAATCGCCCGGCTGGAGGAAAAAGTGAAAACCTTGAAATTGCAGAACTCGGAGCTGGCGTCCACGGCCAACATGCTCAGGGAACAGGTGGCACAGCTTAAACAGAAAGTCATGAACTAA	CGCGTGTTTGACGCGAGATGGCTG	1450	1450	2129	1	0.68107092531705	2	FALSE	FALSE	FALSE	1	1	QERIKAERKRMRNRIAASKCRKRKLERIARLEEKVKTLKLQNSELASTANMLREQVAQLKQKVMN*	1	2fL	40	2	f	A	L	GCT	TTG
CAGGAGCGGATCAAGGCGGAGAGGAAGCGCATGAGGAACCGCATCGCTGCCTCCAAGTGCCGAAAGAGGAAGCTGGAGAGAATCGCCCGGCTGGAGGAAAAAGTGAAAACCTTGAAATTGCAGAACTCGGAGCTGGCGTCCACGGCCAACATGCTCAGGGAACAGGTGGCACAGCTTAAACAGAAAGTCATGAACTAA	CCGTTCTGCGGTCTTTTTCCTTAT	679	679	2129	1	0.31892907468295	2	FALSE	FALSE	FALSE	1	1	QERIKAERKRMRNRIAASKCRKRKLERIARLEEKVKTLKLQNSELASTANMLREQVAQLKQKVMN*	1	2fL	40	2	f	A	L	GCT	TTG
CAGGAGCGGATCAAGGCTGAGAGGAAGCGCATGAGGAACCGCATCGCTGCCTCCAAGTGCCGAAAAAGGAAGCTGGAGAGAATCGCCCGGCTGGAGGAAAAAGTGAAAACCTTGAAACCGCAGAACTCGGAGCTGGCGTCCACGGCCAACATGCTCAGGGAACAGGTGGCACAGCTTAAACAGAAAGTCATGAACTAA	AGACGAGACGCAATTTTCGTGGCA	721	721	721	1	1	1	FALSE	FALSE	FALSE	1	1	QERIKAERKRMRNRIAASKCRKRKLERIARLEEKVKTLKPQNSELASTANMLREQVAQLKQKVMN*	1	2fP	40	2	f	A	P	GCT	CCG
CAGGAGCGGATCAAGGCGGAGAGGAAGCGCATGAGGAACCGCATCGCTGCCTCCAAGTGCCGAAAAAGGAAGCTGGAGAGAATCGCCCGGCTGGAGGAAAAAGTGAAAACCTTGAAAAGGCAGAACTCGGAGCTGGCGTCCACGGCCAACATGCTAAGGGAACAGGTGGCACAGCTTAAACAGAAAGTCATGAACTAA	TCCTAAGGTCATGTGGAATAGACT	1343	1429	1343	0.939818054583625	1	1	FALSE	FALSE	FALSE	1	0.948915325402379	QERIKAERKRMRNRIAASKCRKRKLERIARLEEKVKTLKRQNSELASTANMLREQVAQLKQKVMN*	1	2fR	40	2	f	A	R	GCT	AGG
CAGGAGCGGATCAAGGCGGAGAGGAAGCGCATGAGGAACCGCATCGCTGCCTCCAAGTGCCGAAAAAGGAAGCTGGAGAGAATCGCCCGGCTGGAGGAAAAAGTGAAAACCTTGAAAAGGCAGAACTCGGAGCTGGCGTCCACGGCCAACATGCTCAGGGAACAGGTTGCACAGCTTAAACAGAAAGTCATGAACTAA	TTTGCTTTGTGACTTAACCTCCTT	969	969	969	1	1	1	FALSE	FALSE	FALSE	1	1	QERIKAERKRMRNRIAASKCRKRKLERIARLEEKVKTLKRQNSELASTANMLREQVAQLKQKVMN*	1	2fR	40	2	f	A	R	GCT	AGG
CAGGAGCGGATCAAGGCGGAGAGGAAGCGCATGAGGAACCGCATCGCTGCCTCCAAGTGCCGAAAAAGGAAGCTGGAGAGAATCGCCCGGCTGGAGGAAAAAGTGAAAACCTTGAAAACCCAGAACTCGGAGCTGGCGTCCACGGCCAACATGCTCAGGGAACAGGTAGCACAGCTTAAACAGAAAGTCATGAACTAA	TCGATTTTCGATTTTGTGGGGTTG	2498	2518	2498	0.992057188244639	1	1	FALSE	FALSE	FALSE	1	1	QERIKAERKRMRNRIAASKCRKRKLERIARLEEKVKTLKTQNSELASTANMLREQVAQLKQKVMN*	1	2fT	40	2	f	A	T	GCT	ACC
CAGGAGCGGATCAAGGCGGAGAGGAAGCGCATGAGGAACCGCATCGCTGCCTCCAAGTGCCGAAAAAGGAAGCTGGAGAGAATCGCCCGGCTGGAGGAAAAAGTGAAAACCTTGAAAACGCAGAACTCGGAGCTGGCGTCCACGGCCAACATGCTAAGGGAACAGGTGGCACAGCTTAAACAGAAAGTCATGAACTAA	TTGTTTCCGTGTACGTATTTTCCG	1320	1320	1320	1	1	1	FALSE	FALSE	FALSE	1	1	QERIKAERKRMRNRIAASKCRKRKLERIARLEEKVKTLKTQNSELASTANMLREQVAQLKQKVMN*	1	2fT	40	2	f	A	T	GCT	ACG
CAGGAGCGGATCAAGGCGGAGAGGAAGCGCATGAGGAACCGCATCGCTGCCTCCAAGTGCCGAAAAAGGAAGCTGGAGAGAATCGCCCGGCTGGAGGAAAAAGTGAAAACCTTGAAAGCTTAAAACTCGGAGCTGGCGTCCACGGCCAACATGCTCAGGGAACAGGTGGCACAGCTTAAACAGAAAGTCATGAACTAA	CCCTCTGAACCTGTACCTTGGCGT	571	604	571	0.945364238410596	1	1	FALSE	FALSE	FALSE	1	0.945364238410596	QERIKAERKRMRNRIAASKCRKRKLERIARLEEKVKTLKA*NSELASTANMLREQVAQLKQKVMN*	1	2g*	41	2	g	Q	*	CAG	TAA
CAGGAGCGGATCAAGGCGGAGAGGAAGCGCATGAGGAACCGCATCGCTGCCTCCAAGTGCCGAAAAAGGAAGCTGGAGAGAATTGCCCGGCTGGAGGAAAAAGTGAAAACCTTGAAAGCTTAGAACTCGGAGCTGGCGTCCACGGCCAACATGCTCAGGGAACAGGTGGCACAGCTTAAACAGAAAGTCATGAACTAA	TTTACGCCAGTGAGTTTTTTCTTT	783	783	783	1	1	1	FALSE	FALSE	FALSE	1	1	QERIKAERKRMRNRIAASKCRKRKLERIARLEEKVKTLKA*NSELASTANMLREQVAQLKQKVMN*	1	2g*	41	2	g	Q	*	CAG	TAG
CAGGAGCGGATCAAGGCGGAGAGGAAGCGCATGAGGAACCGCATCGCTGCCTCCAAGTGCCGAAAAAGGAAGCTAGAGAGAATCGCCCGGCTGGAGGAAAAAGTGAAAACCTTGAAAGCTGCGAACTCGGAGCTGGCGTCCACGGCCAACATGCTCAGGGAACAGGTGGCACAGCTTAAACAGAAAGTCATGAACTAA	AGTTCTCTGATTTTGGTGGTTTGA	1238	1238	1238	1	1	1	FALSE	FALSE	FALSE	1	1	QERIKAERKRMRNRIAASKCRKRKLERIARLEEKVKTLKAANSELASTANMLREQVAQLKQKVMN*	1	2gA	41	2	g	Q	A	CAG	GCG
CAGGAGCGGATCAAGGCGGAGAGGAAGCGCATGAGGAACCGCATCGCTGCCTCCAAGTGCCGAAAAAGGAAGCTTGAGAGAATCGCCCGGCTGGAGGAAAAAGTGAAAACCTTGAAAGCTTGCAACTCGGAGCTGGCGTCCACGGCCAACATGCTCAGGGAACAGGTGGCACAGCTTAAACAGAAAGTCATGAACTAA	GACAAGCTGTATTGGCTCTGACTT	400	400	400	1	1	1	FALSE	FALSE	FALSE	1	1	QERIKAERKRMRNRIAASKCRKRKLERIARLEEKVKTLKACNSELASTANMLREQVAQLKQKVMN*	1	2gC	41	2	g	Q	C	CAG	TGC
CAGGAGCGGATCAAGGCGGAGAGGAAGCGCATGAGGAACCGCATCGCTGCCTCCAAGTGCCGAAAAAGGAAGCTGGAGAGAATCGCCCGGCTGGAGGAAAAAGTGAAAACCTTGAAAGCTCATAACTCGGAGCTGGCGTCCACGGCCAACATGCTCAGGGAACAGGTGGCACAGCTTAAACAGAAAGTCATGAACTAA	ATGGTGTTGCGTACTGCGGTTTTG	1753	1753	1753	1	1	1	FALSE	FALSE	FALSE	1	1	QERIKAERKRMRNRIAASKCRKRKLERIARLEEKVKTLKAHNSELASTANMLREQVAQLKQKVMN*	1	2gH	41	2	g	Q	H	CAG	CAT
CAGGAGCGGATCAAGGCGGAGAGGAAGCGCATGAGGAACCGCATCGCTGCCTCCAAGTGCCGAAAAAGGAAGCTGGAGAGAATCGCCCGGCTGGAGGAAAAAGTGAAAACCTTGAAAGCTAAGAACTCGGAGCTGGCGTCCACTGCCAACATGCTCAGGGAACAGGTGGCACAGCTTAAACAGAAAGTCATGAACTAA	CGCGTCATGTGTGATCTAATATAT	1814	1814	1814	1	1	1	FALSE	FALSE	FALSE	1	1	QERIKAERKRMRNRIAASKCRKRKLERIARLEEKVKTLKAKNSELASTANMLREQVAQLKQKVMN*	1	2gK	41	2	g	Q	K	CAG	AAG
CAGGAGCGGATCAAGGCGGAGAGGAAGCGCATGAGGAACCGCATCGCCGCCTCCAAGTGCCGAAAAAGGAAGCTGGAGAGAATCGCCCGGCTGGAGGAAAAAGTGAAAACCTTGAAAGCTCCCAACTCGGAGCTGGCGTCCACGGCCAACATGCTCAGGGAACAGGTGGCACAGCTTAAACAGAAAGTCATGAACTAA	ACTGTGTCTGTGGCGTTTGCCGTG	3958	3970	3958	0.996977329974811	1	1	FALSE	FALSE	FALSE	1	1	QERIKAERKRMRNRIAASKCRKRKLERIARLEEKVKTLKAPNSELASTANMLREQVAQLKQKVMN*	1	2gP	41	2	g	Q	P	CAG	CCC
CAGGAGCGGATCAAGGCGGAGAGGAAGCGCATGAGGAACCGCATCGCTGCCTCCAAGTGCCGAAAAAGGAAGCTGGAGAGAATCGCCCGGCTGGAGGAAAAAGTGAAAACCCTGAAAGCTCCGAACTCGGAGCTGGCGTCCACGGCCAACATGCTCAGGGAACAGGTGGCACAGCTTAAACAGAAAGTCATGAACTAA	TCCATCTATGACTGGTGATTGGCT	556	556	556	1	1	1	FALSE	FALSE	FALSE	1	1	QERIKAERKRMRNRIAASKCRKRKLERIARLEEKVKTLKAPNSELASTANMLREQVAQLKQKVMN*	1	2gP	41	2	g	Q	P	CAG	CCG
CAGGAGCGGATCAAGGCGGAGAGGAAGCGCATGAGGAACCGCATCGCTGCATCCAAGTGCCGAAAAAGGAAGCTGGAGAGAATCGCCCGGCTGGAGGAAAAAGTGAAAACCTTGAAAGCTCAGTAGTCGGAGCTGGCGTCCACGGCCAACATGCTCAGGGAACAGGTGGCACAGCTTAAACAGAAAGTCATGAACTAA	AGGTTCGTCGTTGGTTTGTTTTTT	197	197	197	1	1	1	FALSE	FALSE	FALSE	1	1	QERIKAERKRMRNRIAASKCRKRKLERIARLEEKVKTLKAQ*SELASTANMLREQVAQLKQKVMN*	1	3a*	42	3	a	N	*	AAC	TAG
CAGGAGCGGATCAAGGCGGAGAGGAAGCGCATGAGGAACCGCATCGCTGCCTCAAAGTGCCGAAAAAGGAAGCTGGAGAGAATCGCCCGGCTGGAGGAAAAAGTGAAAACCTTGAAAGCTCAGTAGTCGGAGCTGGCGTCCACGGCCAACATGCTCAGGGAACAGGTGGCACAGCTTAAACAGAAAGTCATGAACTAA	TTGTTTGAGCGTTCGGTACCATAT	948	948	948	1	1	1	FALSE	FALSE	FALSE	1	1	QERIKAERKRMRNRIAASKCRKRKLERIARLEEKVKTLKAQ*SELASTANMLREQVAQLKQKVMN*	1	3a*	42	3	a	N	*	AAC	TAG
CAGGAGCGGATCAAGGCGGAGAGGAAGCGCATGAGGAACCGCATCGCTGCCTCCAAGTGCCGAAAAAGGAAGCTGGAGAGAATCGCCCGGCTGGAGGAAAAAGTGAAAACCTTGAAAGCTCAGTAGTCGGAGCTGGCGTCAACGGCCAACATGCTCAGGGAACAGGTGGCACAGCTTAAACAGAAAGTCATGAACTAA	CGTAACGCTGTGGGTTGTAAAGGT	518	518	518	1	1	1	FALSE	FALSE	FALSE	1	1	QERIKAERKRMRNRIAASKCRKRKLERIARLEEKVKTLKAQ*SELASTANMLREQVAQLKQKVMN*	1	3a*	42	3	a	N	*	AAC	TAG
CAGGAGCGGATCAAGGCGGAGAGGAAGCGCATGAGGAACCGCATCGCTGCCTCCAAGTGCCGAAAAAGGAAGCTGGAGAGAATAGCCCGGCTGGAGGAAAAAGTGAAAACCTTGAAAGCTCAGGCGTCGGAGCTGGCGTCCACGGCCAACATGCTCAGGGAACAGGTGGCACAGCTTAAACAGAAAGTCATGAACTAA	TTTCTTCGGGATCGGCTTAGCCAG	843	843	843	1	1	1	FALSE	FALSE	FALSE	1	1	QERIKAERKRMRNRIAASKCRKRKLERIARLEEKVKTLKAQASELASTANMLREQVAQLKQKVMN*	1	3aA	42	3	a	N	A	AAC	GCG
CAGGAGCGGATCAAGGCGGAGAGGAAGCGCATGAGGAACCGCATCGCTGCCTCCAAGTGCCGAAAAAGGAAGCTGGAGAGAATCGCCCGGCTGGAGGAAAAAGTGAAAACCTTGAAAGCTCAGGCCTCGGAGCTGGCGTCAACGGCCAACATGCTCAGGGAACAGGTGGCACAGCTTAAACAGAAAGTCATGAACTAA	CTTATTGCCGCCGATCGCATCAAG	139	139	139	1	1	1	FALSE	FALSE	FALSE	1	1	QERIKAERKRMRNRIAASKCRKRKLERIARLEEKVKTLKAQASELASTANMLREQVAQLKQKVMN*	1	3aA	42	3	a	N	A	AAC	GCC
CAGGAGCGGATCAAGGCGGAGAGGAAGCGCATGAGGAACCGCATCGCTGCCTCCAAGTGCCGAAAAAGGAAGCTGGAGAGAATCGCCCGGCTGGAGGAAAAAGTGAAAACCTTGAAAGCTCAGGCGTCGGAGCTGGCGTCCACGGCCAACATGCTAAGGGAACAGGTGGCACAGCTTAAACAGAAAGTCATGAACTAA	TGTTAGTGCTCTTTGTTTCCGTTA	250	250	250	1	1	1	FALSE	FALSE	FALSE	1	1	QERIKAERKRMRNRIAASKCRKRKLERIARLEEKVKTLKAQASELASTANMLREQVAQLKQKVMN*	1	3aA	42	3	a	N	A	AAC	GCG
CAGGAGCGGATCAAGGCGGAGAGGAAGCGCATGAGGAACCGCATCGCTGCCTCCAAGTGCCGAAAAAGGAAGCTGGAGAGAATCGCCCGGCTGGAGGAAAAAGTGAAAACCTTGAAAGCTCAGGCGTCGGAGCTGGCGTCCACTGCCAACATGCTCAGGGAACAGGTGGCACAGCTTAAACAGAAAGTCATGAACTAA	TTGGGGATTGTCGTTTTATGTCTT	1028	1056	1028	0.973484848484849	1	1	FALSE	FALSE	FALSE	1	0.982954545454545	QERIKAERKRMRNRIAASKCRKRKLERIARLEEKVKTLKAQASELASTANMLREQVAQLKQKVMN*	1	3aA	42	3	a	N	A	AAC	GCG
CAGGAGCGGATCAAGGCTGAGAGGAAGCGCATGAGGAACCGCATCGCTGCCTCCAAGTGCCGAAAAAGGAAGCTGGAGAGAATCGCCCGGCTGGAGGAAAAAGTGAAAACCTTGAAAGCTCAGGCGTCGGAGCTGGCGTCCACGGCCAACATGCTCAGGGAACAGGTGGCACAGCTTAAACAGAAAGTCATGAACTAA	TTCGTAGCCGGGTACTTATATACG	2257	2257	2257	1	1	1	FALSE	FALSE	FALSE	1	1	QERIKAERKRMRNRIAASKCRKRKLERIARLEEKVKTLKAQASELASTANMLREQVAQLKQKVMN*	1	3aA	42	3	a	N	A	AAC	GCG
CAGGAGCGGATCAAGGCGGAGAGGAAGCGCATGAGGAACCGCATCGCTGCCTCCAAGTGTCGAAAAAGGAAGCTGGAGAGAATCGCCCGGCTGGAGGAAAAAGTGAAAACCTTGAAAGCTCAGTTCTCGGAGCTGGCGTCCACGGCCAACATGCTCAGGGAACAGGTGGCACAGCTTAAACAGAAAGTCATGAACTAA	TCCTCGCTATTTAGAGATCCGTGA	887	902	887	0.983370288248337	1	1	FALSE	FALSE	FALSE	1	0.983370288248337	QERIKAERKRMRNRIAASKCRKRKLERIARLEEKVKTLKAQFSELASTANMLREQVAQLKQKVMN*	1	3aF	42	3	a	N	F	AAC	TTC
CAGGAGCGGATCAAGGCTGAGAGGAAGCGCATGAGGAACCGCATCGCTGCCTCCAAGTGCCGAAAAAGGAAGCTGGAGAGAATCGCCCGGCTGGAGGAAAAAGTGAAAACCTTGAAAGCTCAGTTCTCGGAGCTGGCGTCCACGGCCAACATGCTCAGGGAACAGGTGGCACAGCTTAAACAGAAAGTCATGAACTAA	GACTGTATTGCGTGTGGTTAGCTT	629	640	629	0.9828125	1	1	FALSE	FALSE	FALSE	1	1	QERIKAERKRMRNRIAASKCRKRKLERIARLEEKVKTLKAQFSELASTANMLREQVAQLKQKVMN*	1	3aF	42	3	a	N	F	AAC	TTC
CAGGAGCGGATCAAGGCGGAGAGGAAGCGCATGAGGAACCGCATCGCTGCCTCAAAGTGCCGAAAAAGGAAGCTGGAGAGAATCGCCCGGCTGGAGGAAAAAGTGAAAACCTTGAAAGCTCAGGGGTCGGAGCTGGCGTCCACGGCCAACATGCTCAGGGAACAGGTGGCACAGCTTAAACAGAAAGTCATGAACTAA	TTCAGGGGAATTGGCGCACCTTTT	973	973	973	1	1	1	FALSE	FALSE	FALSE	1	1	QERIKAERKRMRNRIAASKCRKRKLERIARLEEKVKTLKAQGSELASTANMLREQVAQLKQKVMN*	1	3aG	42	3	a	N	G	AAC	GGG
CAGGAGCGGATCAAGGCTGAGAGGAAGCGCATGAGGAACCGCATCGCTGCCTCCAAGTGCCGAAAAAGGAAGCTGGAGAGAATCGCCCGGCTGGAGGAAAAAGTGAAAACCTTGAAAGCTCAGGGGTCGGAGCTGGCGTCCACGGCCAACATGCTCAGGGAACAGGTGGCACAGCTTAAACAGAAAGTCATGAACTAA	TTGATTGCAAGTTGGTTGTGATCG	932	932	932	1	1	1	FALSE	FALSE	FALSE	1	1	QERIKAERKRMRNRIAASKCRKRKLERIARLEEKVKTLKAQGSELASTANMLREQVAQLKQKVMN*	1	3aG	42	3	a	N	G	AAC	GGG
CAGGAGCGGATCAAGGCGGAGAGGAAGCGCATGAGGAACCGCATCGCTGCCTCCAAGTGCCGAAAAAGGAAGCTGGAGAGAATCGCCAGGCTGGAGGAAAAAGTGAAAACCTTGAAAGCTCAGATCTCGGAGCTGGCGTCCACGGCCAACATGCTCAGGGAACAGGTGGCACAGCTTAAACAGAAAGTCATGAACTAA	TTCTGTGTGACTTGCATTCCGCGC	244	244	244	1	1	1	FALSE	FALSE	FALSE	1	1	QERIKAERKRMRNRIAASKCRKRKLERIARLEEKVKTLKAQISELASTANMLREQVAQLKQKVMN*	1	3aI	42	3	a	N	I	AAC	ATC
CAGGAGCGGATCAAGGCGGAGAGGAAGCGCATGAGGAACCGCATCGCTGCCTCCAAGTGCCGAAAAAGGAAGCTGGAGAGAATCGCCCGGCTGGAGGAAAAAGTGAAAACCTTGAAAGCTCAGAAATCCGAGCTGGCGTCCACGGCCAACATGCTCAGGGAACAGGTGGCACAGCTTAAACAGAAAGTCATGAACTAA	CGACGGCAGGCAAGTAGGGTGGTC	471	471	491	1	0.959266802443992	1	FALSE	FALSE	FALSE	1	1	QERIKAERKRMRNRIAASKCRKRKLERIARLEEKVKTLKAQKSELASTANMLREQVAQLKQKVMN*	1	3aK	42	3	a	N	K	AAC	AAA
CAGGAGCGGATCAAGGCGGAGAGGAAGCGCATGAGGAACCGCATCGCTGCCTCCAAGTGCCGAAAAAGGAAGCTGGAGAGAATCGCCCGGCTGGAGGAAAAAGTGAAAACCTTGAAAGCTCAGCTGTCGGAGCTGGCGTCCACGGCAAACATGCTCAGGGAACAGGTGGCACAGCTTAAACAGAAAGTCATGAACTAA	TTTTCACGGCTGGGTGCTTCAGAT	170	170	170	1	1	1	FALSE	FALSE	FALSE	1	1	QERIKAERKRMRNRIAASKCRKRKLERIARLEEKVKTLKAQLSELASTANMLREQVAQLKQKVMN*	1	3aL	42	3	a	N	L	AAC	CTG
CAGGAGCGGATCAAGGCGGAGAGGAAGCGCATGAGGAACCGCATCGCTGCCTCAAAGTGCCGAAAAAGGAAGCTGGAGAGAATCGCCCGGCTGGAGGAAAAAGTGAAAACCTTGAAAGCTCAGATGTCGGAGCTGGCGTCCACGGCCAACATGCTCAGGGAACAGGTGGCACAGCTTAAACAGAAAGTCATGAACTAA	CGTGTTGAAGCAATCAGAGGACCT	885	885	885	1	1	1	FALSE	FALSE	FALSE	1	1	QERIKAERKRMRNRIAASKCRKRKLERIARLEEKVKTLKAQMSELASTANMLREQVAQLKQKVMN*	1	3aM	42	3	a	N	M	AAC	ATG
CAGGAGCGGATCAAGGCGGAGAGGAAGCGCATGAGGAACCGTATCGCTGCCTCCAAGTGCCGAAAAAGGAAGCTGGAGAGAATCGCCCGGCTGGAGGAAAAAGTGAAAACCTTGAAAGCTCAGATGTCGGAGCTGGCGTCCACGGCCAACATGCTCAGGGAACAGGTGGCACAGCTTAAACAGAAAGTCATGAACTAA	TGGCGCTTCGAGGGGTTTGTGGTC	669	669	669	1	1	1	FALSE	FALSE	FALSE	1	1	QERIKAERKRMRNRIAASKCRKRKLERIARLEEKVKTLKAQMSELASTANMLREQVAQLKQKVMN*	1	3aM	42	3	a	N	M	AAC	ATG
CAGGAGCGGATCAAGGCGGAGAGGAAGCGAATGAGGAACCGCATCGCTGCCTCCAAGTGCCGAAAAAGGAAGCTGGAGAGAATCGCCCGGCTGGAGGAAAAAGTGAAAACCTTGAAAGCTCAGCCCTCGGAGCTGGCGTCCACGGCCAACATGCTCAGGGAACAGGTGGCACAGCTTAAACAGAAAGTCATGAACTAA	GCCGGGTGTAATTGTCGTGTTGGC	1146	1168	1146	0.981164383561644	1	1	FALSE	FALSE	FALSE	1	0.98972602739726	QERIKAERKRMRNRIAASKCRKRKLERIARLEEKVKTLKAQPSELASTANMLREQVAQLKQKVMN*	1	3aP	42	3	a	N	P	AAC	CCC
CAGGAGCGGATCAAGGCGGAGAGGAAGCGCATGAGGAACCGCATCGCTGCCTCCAAGTGCCGAAAAAGGAAGCTGGAGAGAATCGCCCGGCTGGAGGAAAAAGTGAAAACCTTGAAAGCTCAGCCCTCGGAGCTTGCGTCCACGGCCAACATGCTCAGGGAACAGGTGGCACAGCTTAAACAGAAAGTCATGAACTAA	TACAAAAAGCCATGCCGAATAGTG	957	957	957	1	1	1	FALSE	FALSE	FALSE	1	1	QERIKAERKRMRNRIAASKCRKRKLERIARLEEKVKTLKAQPSELASTANMLREQVAQLKQKVMN*	1	3aP	42	3	a	N	P	AAC	CCC
CAGGAGCGGATCAAGGCTGAGAGGAAGCGCATGAGGAACCGCATCGCTGCCTCCAAGTGCCGAAAAAGGAAGCTGGAGAGAATCGCCCGGCTGGAGGAAAAAGTGAAAACCTTGAAAGCTCAGCCCTCGGAGCTGGCGTCCACGGCCAACATGCTCAGGGAACAGGTGGCACAGCTTAAACAGAAAGTCATGAACTAA	AATGTTTTTTCTGCTTTTTTTGCC	629	629	629	1	1	1	FALSE	FALSE	FALSE	1	1	QERIKAERKRMRNRIAASKCRKRKLERIARLEEKVKTLKAQPSELASTANMLREQVAQLKQKVMN*	1	3aP	42	3	a	N	P	AAC	CCC
CAGGAGCGGATCAAGGCGGAGAGGAAGCGCATGAGGAACCGCATCGCTGCCTCCAAGTGCCGAAAAAGGAAGCTGGAGAGAATCGCCCGGCTGGAGGAAAAAGTGAAAACATTGAAAGCTCAGCAGTCGGAGCTGGCGTCCACGGCCAACATGCTCAGGGAACAGGTGGCACAGCTTAAACAGAAAGTCATGAACTAA	CTCGCAGGTGTTCGTCGTCTGCAT	898	898	898	1	1	1	FALSE	FALSE	FALSE	1	1	QERIKAERKRMRNRIAASKCRKRKLERIARLEEKVKTLKAQQSELASTANMLREQVAQLKQKVMN*	1	3aQ	42	3	a	N	Q	AAC	CAG
CAGGAGCGGATCAAGGCGGAGAGGAAGCGCATGAGGAACCGCATCGCTGCCTCCAAGTGCCGAAAAAGGAAGCTGGAGAGAATCGCCCGGCTGGAGGAAAAAGTGAAAACCTTGAAAGCTCAGCAGTCGGAGCTGGCGTCCACGGCAAACATGCTCAGGGAACAGGTGGCACAGCTTAAACAGAAAGTCATGAACTAA	GGTGTGTCACCTGCTTGTTGCGTC	1087	1103	1134	0.985494106980961	0.958553791887125	1	FALSE	FALSE	FALSE	1	0.985494106980961	QERIKAERKRMRNRIAASKCRKRKLERIARLEEKVKTLKAQQSELASTANMLREQVAQLKQKVMN*	1	3aQ	42	3	a	N	Q	AAC	CAG
CAGGAGCGGATCAAGGCGGAGAGGAAGCGCATGAGGAACCGCATCGCTGCCTCCAAGTGCCGAAAAAGGAAGCTGGAGAGAATAGCCCGGCTGGAGGAAAAAGTGAAAACCTTGAAAGCTCAGAGGTCGGAGCTGGCGTCCACGGCCAACATGCTCAGGGAACAGGTGGCACAGCTTAAACAGAAAGTCATGAACTAA	GTTAGGGGTTGATTGTGTTGATGG	633	633	2761	1	0.229264759145237	2	FALSE	FALSE	FALSE	1	1	QERIKAERKRMRNRIAASKCRKRKLERIARLEEKVKTLKAQRSELASTANMLREQVAQLKQKVMN*	1	3aR	42	3	a	N	R	AAC	AGG
CAGGAGCGGATCAAGGCGGAGAGGAAGCGCATGAGGAACCGCATCGCTGCCTCCAAGTGCCGAAAAAGGAAGCTGGAGAGAATAGCCCGGCTGGAGGAAAAAGTGAAAACCTTGAAAGCTCAGAGGTCGGAGCTGGCGTCCACGGCCAACATGCTCAGGGAACAGGTGGCACAGCTTAAACAGAAAGTCATGAACTAA	TATGAATTAATGTTAGGTTTTGCA	2128	2128	2761	1	0.770735240854763	2	FALSE	FALSE	FALSE	1	1	QERIKAERKRMRNRIAASKCRKRKLERIARLEEKVKTLKAQRSELASTANMLREQVAQLKQKVMN*	1	3aR	42	3	a	N	R	AAC	AGG
CAGGAGCGGATCAAGGCGGAGAGGAAGCGCATGAGGAACCGCATCGCTGCCTCCAAGTGCCGAAAAAGGAAGCTGGAGAGAATAGCCCGGCTGGAGGAAAAAGTGAAAACCTTGAAAGCTCAGCGCTCGGAGCTGGCGTCCACGGCCAACATGCTCAGGGAACAGGTGGCACAGCTTAAACAGAAAGTCATGAACTAA	TATTGATTGGGATTTCCCCGGTGG	3361	3617	3361	0.929223113077136	1	1	FALSE	FALSE	FALSE	1	0.948852640309649	QERIKAERKRMRNRIAASKCRKRKLERIARLEEKVKTLKAQRSELASTANMLREQVAQLKQKVMN*	1	3aR	42	3	a	N	R	AAC	CGC
CAGGAGCGGATCAAGGCGGAGAGGAAGCGCATGAGGAACCGCATCGCTGCCTCCAAGTGCCGAAAAAGGAAGCTGGAGAGAATCGCCCGGCTGGAGGAAAAGGTGAAAACCTTGAAAGCTCAGAGGTCGGAGCTGGCGTCCACGGCCAACATGCTCAGGGAACAGGTGGCACAGCTTAAACAGAAAGTCATGAACTAA	ACTGTTGACACTCGGGGCTTTCTC	1840	1840	3119	1	0.589932670727797	2	FALSE	FALSE	FALSE	1	1	QERIKAERKRMRNRIAASKCRKRKLERIARLEEKVKTLKAQRSELASTANMLREQVAQLKQKVMN*	1	3aR	42	3	a	N	R	AAC	AGG
CAGGAGCGGATCAAGGCGGAGAGGAAGCGCATGAGGAACCGCATCGCTGCCTCCAAGTGCCGAAAAAGGAAGCTGGAGAGAATCGCCCGGCTGGAGGAAAAGGTGAAAACCTTGAAAGCTCAGAGGTCGGAGCTGGCGTCCACGGCCAACATGCTCAGGGAACAGGTGGCACAGCTTAAACAGAAAGTCATGAACTAA	ACTGTTGTCTTGGGCAAATTCTCC	1279	1279	3119	1	0.410067329272203	2	FALSE	FALSE	FALSE	1	1	QERIKAERKRMRNRIAASKCRKRKLERIARLEEKVKTLKAQRSELASTANMLREQVAQLKQKVMN*	1	3aR	42	3	a	N	R	AAC	AGG
CAGGAGCGGATCAAGGCGGAGAGGAAGCGCATGAGGAACCGCATCGCTGCCTCCAAGTGCAGAAAAAGGAAGCTGGAGAGAATCGCCCGGCTGGAGGAAAAAGTGAAAACCTTGAAAGCTCAGAGCTCGGAGCTGGCGTCCACGGCCAACATGCTCAGGGAACAGGTGGCACAGCTTAAACAGAAAGTCATGAACTAA	TCTGACTTTGTTGTTTTTCTTCTC	562	562	562	1	1	1	FALSE	FALSE	FALSE	1	1	QERIKAERKRMRNRIAASKCRKRKLERIARLEEKVKTLKAQSSELASTANMLREQVAQLKQKVMN*	1	3aS	42	3	a	N	S	AAC	AGC
CAGGAGCGGATCAAGGCGGAGAGGAAGCGCATGAGGAACCGCATCGCTGCCTCCAAGTGCCGAAAAAGGAAGCTGGAGAGAATCGCCAGGCTGGAGGAAAAAGTGAAAACCTTGAAAGCTCAGTCCTCGGAGCTGGCGTCCACGGCCAACATGCTCAGGGAACAGGTGGCACAGCTTAAACAGAAAGTCATGAACTAA	CTCTTGTCATTCTGCGATTTCTTT	872	872	872	1	1	1	FALSE	FALSE	FALSE	1	1	QERIKAERKRMRNRIAASKCRKRKLERIARLEEKVKTLKAQSSELASTANMLREQVAQLKQKVMN*	1	3aS	42	3	a	N	S	AAC	TCC
CAGGAGCGGATCAAGGCGGAGAGGAAGCGCATGAGGAACCGCATCGCTGCCTCCAAGTGCCGAAAAAGGAAGCTGGAGAGAATCGCCCGGCTGGAGGAAAAAGTGAAAACCTTGAAAGCTCAGAGTTCGGAGCTGGCGTCCACGGCCAACATGCTCAGGGAACAGGTGGCACAGCTTAAACAGAAAGTCATGAACTAA	CGGTGTATGCGGTTTCCACTGTCT	3014	3014	3014	1	1	1	FALSE	FALSE	FALSE	1	1	QERIKAERKRMRNRIAASKCRKRKLERIARLEEKVKTLKAQSSELASTANMLREQVAQLKQKVMN*	1	3aS	42	3	a	N	S	AAC	AGT
CAGGAGCGGATCAAGGCGGAGAGGAAGCGCATGAGGAACCGCATCGCTGCCTCAAAGTGCCGAAAAAGGAAGCTGGAGAGAATCGCCCGGCTGGAGGAAAAAGTGAAAACCTTGAAAGCTCAGACCTCGGAGCTGGCGTCCACGGCCAACATGCTCAGGGAACAGGTGGCACAGCTTAAACAGAAAGTCATGAACTAA	ACGTTTTCCGACGTTCATTTGGGT	1086	1086	1086	1	1	1	FALSE	FALSE	FALSE	1	1	QERIKAERKRMRNRIAASKCRKRKLERIARLEEKVKTLKAQTSELASTANMLREQVAQLKQKVMN*	1	3aT	42	3	a	N	T	AAC	ACC
CAGGAGCGGATCAAGGCGGAGAGGAAGCGCATGAGGAACCGCATCGCTGCCTCCAAGTGCCGAAAAAGGAAGCTGGAGAGAATCGCCCGGCTGGAGGAAAAAGTGAAAACCTTGAAAGCTCAGACGTCGGAGCTGGCGTCCACGGCCAACATGCTCAGGGAACAGGTGGCACAGCTTAAACAGAAAGTAATGAACTAA	CTTTGGTGTAGGTCTGCCTTATTG	2308	2308	2308	1	1	1	FALSE	FALSE	FALSE	1	1	QERIKAERKRMRNRIAASKCRKRKLERIARLEEKVKTLKAQTSELASTANMLREQVAQLKQKVMN*	1	3aT	42	3	a	N	T	AAC	ACG
CAGGAGCGGATCAAGGCGGAGAGGAAGCGCATGAGGAACCGCATCGCTGCCTCCAAGTGCCGAAAAAGGAAGCTGGAGAGAATCGCCCGGCTGGAGGAGAAAGTGAAAACCTTGAAAGCTCAGACCTCGGAGCTGGCGTCCACGGCCAACATGCTCAGGGAACAGGTGGCACAGCTTAAACAGAAAGTCATGAACTAA	TCGGGTCGGGCCTTGATTCGGTTA	566	566	566	1	1	1	FALSE	FALSE	FALSE	1	1	QERIKAERKRMRNRIAASKCRKRKLERIARLEEKVKTLKAQTSELASTANMLREQVAQLKQKVMN*	1	3aT	42	3	a	N	T	AAC	ACC
CAGGAGCGGATCAAGGCGGAGAGGAAGCGCATGAGGAACCGCATCGCTGCCTCCAAGTGCCGAAAAAGGAAGCTGGAGAGAATCGCCCGGCTGGAGGAAAAAGTGAAAACCTTGAAAGCTCAGGTCTCGGAGCTGGCGTCCACGGCCAACATGCTCAGGGAACAGGTTGCACAGCTTAAACAGAAAGTCATGAACTAA	AATTCTAGTGGCTCGGGTTAGGCA	563	563	563	1	1	1	FALSE	FALSE	FALSE	1	1	QERIKAERKRMRNRIAASKCRKRKLERIARLEEKVKTLKAQVSELASTANMLREQVAQLKQKVMN*	1	3aV	42	3	a	N	V	AAC	GTC
CAGGAGCGGATCAAGGCGGAGAGGAAGCGCATGAGGAACCGCATCGCTGCCTCCAAGTGCCGAAAAAGGAAGCTGGAGAGAATCGCCCGGCTGGAGGAAAAAGTGAAAACCTTGAAAGCTCAGGTGTCGGAGCTGGCGTCCACGGCCAACATGCTCAGGGAACAGGTGGCACAGCTTAAACAGAAAGTAATGAACTAA	CTTTCGCTGCTGGTTTGTTCTCTT	509	509	509	1	1	1	FALSE	FALSE	FALSE	1	1	QERIKAERKRMRNRIAASKCRKRKLERIARLEEKVKTLKAQVSELASTANMLREQVAQLKQKVMN*	1	3aV	42	3	a	N	V	AAC	GTG
CAGGAGCGGATCAAGGCGGAGAGGAAGCGCATGAGGAACCGCATCGCTGCATCCAAGTGCCGAAAAAGGAAGCTGGAGAGAATCGCCCGGCTGGAGGAAAAAGTGAAAACCTTGAAAGCTCAGAACTAGGAGCTGGCGTCCACGGCCAACATGCTCAGGGAACAGGTGGCACAGCTTAAACAGAAAGTCATGAACTAA	GCCTGGCATTCTGCGGGATCTCCG	2554	2573	2554	0.992615623785464	1	1	FALSE	FALSE	FALSE	1	0.992615623785464	QERIKAERKRMRNRIAASKCRKRKLERIARLEEKVKTLKAQN*ELASTANMLREQVAQLKQKVMN*	1	3b*	43	3	b	S	*	TCG	TAG
CAGGAGCGGATCAAGGCGGAGAGGAAGCGCATGAGGAACCGCATCGCTGCCTCCAAGTGCCGAAAAAGGAAGCTGGAGAGAATCGCCCGGCTGGAGGAAAAAGTGAAAACCTTGAAAGCGCAGAACTAGGAGCTGGCGTCCACGGCCAACATGCTCAGGGAACAGGTGGCACAGCTTAAACAGAAAGTCATGAACTAA	TCGAGGCTAGGGGCTAGGGTTCTA	2327	2352	2327	0.98937074829932	1	1	FALSE	FALSE	FALSE	1	1	QERIKAERKRMRNRIAASKCRKRKLERIARLEEKVKTLKAQN*ELASTANMLREQVAQLKQKVMN*	1	3b*	43	3	b	S	*	TCG	TAG
CAGGAGCGGATCAAGGCGGAGAGGAAGCGCATGAGGAACCGCATCGCTGCCTCCAAGTGCCGAAAAAGGAAGCTGGAGAGAATCGCCCGGCTGGAGGAAAAAGTGAAAACCTTGAAAGCTCAGAATTAGGAGCTGGCGTCCACGGCCAACATGCTCAGGGAACAGGTGGCACAGCTTAAACAGAAAGTCATGAACTAA	CCCGAGTTTTTTCTCTATGTATCG	73	73	73	1	1	1	FALSE	FALSE	FALSE	1	1	QERIKAERKRMRNRIAASKCRKRKLERIARLEEKVKTLKAQN*ELASTANMLREQVAQLKQKVMN*	1	3b*	43	3	b	S	*	TCG	TAG
CAGGAGCGGATCAAGGCGGAGAGGAAGCGCATGAGGAACCGCATCGCTGCCTCCAAGTGCCGAAAAAGGAAGCTGGAGAGAATCGCCCGGCTTGAGGAAAAAGTGAAAACCTTGAAAGCTCAGAATTAGGAGCTGGCGTCCACGGCCAACATGCTCAGGGAACAGGTGGCACAGCTTAAACAGAAAGTCATGAACTAA	TTTTGGGCTCTTCTGTTTGTTGGA	2047	2047	2047	1	1	1	FALSE	FALSE	FALSE	1	1	QERIKAERKRMRNRIAASKCRKRKLERIARLEEKVKTLKAQN*ELASTANMLREQVAQLKQKVMN*	1	3b*	43	3	b	S	*	TCG	TAG
CAGGAGCGGATCAAGGCGGAGAGGAAGCGCATGAGGAACCGCATCGCTGCCTCCAAGTGCCGAAAAAGGAAGCTGGAGAGAATCGCGCGGCTGGAGGAAAAAGTGAAAACCTTGAAAGCTCAGAACTAGGAGCTGGCGTCCACGGCCAACATGCTCAGGGAACAGGTGGCACAGCTTAAACAGAAAGTCATGAACTAA	GAGCTGGGGCCTTGAGCGCTGCTT	1190	1201	1190	0.990840965861782	1	1	FALSE	FALSE	FALSE	1	1	QERIKAERKRMRNRIAASKCRKRKLERIARLEEKVKTLKAQN*ELASTANMLREQVAQLKQKVMN*	1	3b*	43	3	b	S	*	TCG	TAG
CAGGAGCGGATCAAGGCGGAGAGGAAGCGCATGAGGAACCGCATCGCTGCATCCAAGTGCCGAAAAAGGAAGCTGGAGAGAATCGCCCGGCTGGAGGAAAAAGTGAAAACCTTGAAAGCTCAGAACGCCGAGCTGGCGTCCACGGCCAACATGCTCAGGGAACAGGTGGCACAGCTTAAACAGAAAGTCATGAACTAA	GTTATTCTCGTTTGATTTTCCCGG	511	511	511	1	1	1	FALSE	FALSE	FALSE	1	1	QERIKAERKRMRNRIAASKCRKRKLERIARLEEKVKTLKAQNAELASTANMLREQVAQLKQKVMN*	1	3bA	43	3	b	S	A	TCG	GCC
CAGGAGCGGATCAAGGCGGAGAGGAAGCGCATGAGGAACCGCATCGCTGCCTCCAAGTGCCGAAAAAGGAAGCTGGAGAGAATAGCCCGGCTGGAGGAAAAAGTGAAAACCTTGAAAGCTCAGAACGCGGAGCTGGCGTCCACGGCCAACATGCTCAGGGAACAGGTGGCACAGCTTAAACAGAAAGTCATGAACTAA	TTCGTGCAGAGTTGAAAGTTGGGG	1203	1214	1203	0.990939044481054	1	1	FALSE	FALSE	FALSE	1	1	QERIKAERKRMRNRIAASKCRKRKLERIARLEEKVKTLKAQNAELASTANMLREQVAQLKQKVMN*	1	3bA	43	3	b	S	A	TCG	GCG
CAGGAGCGGATCAAGGCGGAGAGGAAGCGCATGAGGAACCGCATCGCTGCCTCCAAGTGCCGAAAAAGGAAGCTGGAGAGAATCGCCCGGCTGGAGGAAAAAGTGAAAACCTTGAAAGCTCAGAATGCCGAGCTGGCGTCCACGGCCAACATGCTCAGGGAACAGGTGGCACAGCTTAAACAGAAAGTCATGAACTAA	CCTGACCGGGTGGGTTTTGTCCTT	4124	4140	4136	0.996135265700483	0.997098646034816	1	FALSE	FALSE	FALSE	1	1	QERIKAERKRMRNRIAASKCRKRKLERIARLEEKVKTLKAQNAELASTANMLREQVAQLKQKVMN*	1	3bA	43	3	b	S	A	TCG	GCC
CAGGAGCGGATCAAGGCGGAGAGGAAGCGCATGAGGAACCGCATCGCTGCCTCCAAGTGCCGAAAAAGGAAGCTGGAGAGAATCGCCCGGCTGGAGGAAAAAGTGAAAACCTTGAAAGCTCAGAATGCGGAGCTGGCGTCCACGGCCAACATGCTCAGGGAACAGGTGGCACAGCTTAAACAGAAAGTCATGAACTAA	ACTTCTTTTCTTCATCTGGATTCA	796	796	796	1	1	1	FALSE	FALSE	FALSE	1	1	QERIKAERKRMRNRIAASKCRKRKLERIARLEEKVKTLKAQNAELASTANMLREQVAQLKQKVMN*	1	3bA	43	3	b	S	A	TCG	GCG
CAGGAGCGGATCAAGGCGGAGAGGAAGCGCATGAGGAACCGCATCGCTGCCTCCAAGTGCCGAAAAAGGAAGCTGGAGAGAATCGCCCGGCTGGAGGAAAAAGTGAAAACCTTGAAAGCTCAGAATTGCGAGCTGGCGTCCACGGCCAACATGCTCAGGGAACAGGTGGCACAGCTTAAACAGAAAGTCATGAACTAA	CTTTTTAGAGCGGGGGTCACAGCC	343	343	1985	1	0.1727959697733	3	FALSE	FALSE	FALSE	1	1	QERIKAERKRMRNRIAASKCRKRKLERIARLEEKVKTLKAQNCELASTANMLREQVAQLKQKVMN*	1	3bC	43	3	b	S	C	TCG	TGC
CAGGAGCGGATCAAGGCGGAGAGGAAGCGCATGAGGAACCGCATCGCTGCCTCCAAGTGCCGAAAAAGGAAGCTGGAGAGAATCGCCCGGCTGGAGGAAAAAGTGAAAACCTTGAAAGCTCAGAATTGCGAGCTGGCGTCCACGGCCAACATGCTCAGGGAACAGGTGGCACAGCTTAAACAGAAAGTCATGAACTAA	TTCTGCATGTTTTTATGGTTTCGG	476	476	1985	1	0.239798488664987	3	FALSE	FALSE	FALSE	1	1	QERIKAERKRMRNRIAASKCRKRKLERIARLEEKVKTLKAQNCELASTANMLREQVAQLKQKVMN*	1	3bC	43	3	b	S	C	TCG	TGC
CAGGAGCGGATCAAGGCGGAGAGGAAGCGCATGAGGAACCGCATCGCTGCCTCCAAGTGCCGAAAAAGGAAGCTGGAGAGAATCGCCCGGCTGGAGGAAAAAGTGAAAACCTTGAAAGCTCAGAATTGCGAGCTGGCGTCCACGGCCAACATGCTCAGGGAACAGGTGGCACAGCTTAAACAGAAAGTCATGAACTAA	CGTGTGTTTAGTGCTTGTCCTTCT	1166	1166	1985	1	0.587405541561713	3	FALSE	FALSE	FALSE	1	1	QERIKAERKRMRNRIAASKCRKRKLERIARLEEKVKTLKAQNCELASTANMLREQVAQLKQKVMN*	1	3bC	43	3	b	S	C	TCG	TGC
CAGGAGCGGATCAAGGCGGAGAGGAAGCGCATGAGGAACCGCATCGCTGCCTCCAAGTGCCGAAAAAGGAAGCTGGAGAGAATCGCCCGGCTGGAGGAAAAAGTGAAAACCTTGAAAGCTCAGAACGATGAGCTGGCGTCCACGGCCAACATGCTCAGGGAACAGGTGGCACAGCTTAAACAGAAAGTCATGAACTAA	GGGGGCGTGGCTCGGCGAATCGTG	1446	1446	1459	1	0.991089787525703	1	FALSE	FALSE	FALSE	1	1	QERIKAERKRMRNRIAASKCRKRKLERIARLEEKVKTLKAQNDELASTANMLREQVAQLKQKVMN*	1	3bD	43	3	b	S	D	TCG	GAT
CAGGAGCGGATCAAGGCGGAGAGGAAGCGCATGAGGAACCGCATAGCTGCCTCCAAGTGCCGAAAAAGGAAGCTGGAGAGAATCGCCCGGCTGGAGGAAAAAGTGAAAACCTTGAAAGCTCAGAACGAGGAGCTGGCGTCCACGGCCAACATGCTCAGGGAACAGGTGGCACAGCTTAAACAGAAAGTCATGAACTAA	TCGTTTATAGTTTTGTTGCATTTT	450	450	468	1	0.961538461538462	1	FALSE	FALSE	FALSE	1	1	QERIKAERKRMRNRIAASKCRKRKLERIARLEEKVKTLKAQNEELASTANMLREQVAQLKQKVMN*	1	3bE	43	3	b	S	E	TCG	GAG
CAGGAGCGGATCAAGGCGGAGAGGAAGCGCATGAGGAACCGCATCGCTGCCTCCAAGTGCCGAAAAAGGAAGCTGGAGAGAATCGCCAGGCTGGAGGAAAAAGTGAAAACCTTGAAAGCTCAGAACGAGGAGCTGGCGTCCACGGCCAACATGCTCAGGGAACAGGTGGCACAGCTTAAACAGAAAGTCATGAACTAA	CGGTCGTTGGGCTTTATTTTTGAC	343	343	438	1	0.78310502283105	1	FALSE	FALSE	FALSE	1	1	QERIKAERKRMRNRIAASKCRKRKLERIARLEEKVKTLKAQNEELASTANMLREQVAQLKQKVMN*	1	3bE	43	3	b	S	E	TCG	GAG
CAGGAGCGGATCAAGGCGGAGAGGAAGCGCATGAGGAACCGCATCGCTGCCTCCAAGTGCCGAAAAAGGAAGCTGGAGAGAATCGCCCGGCTGGAGGAAAAAGTGAAAACCTTGAAAGCTCAGAATGAGGAGCTGGCGTCCACGGCCAACATGCTCAGGGAACAGGTGGCACAGCTTAAACAGAAAGTCATGAACTAA	TTGATTCCGGCATGCATCGCGTAT	581	581	1445	1	0.402076124567474	2	FALSE	FALSE	FALSE	1	1	QERIKAERKRMRNRIAASKCRKRKLERIARLEEKVKTLKAQNEELASTANMLREQVAQLKQKVMN*	1	3bE	43	3	b	S	E	TCG	GAG
CAGGAGCGGATCAAGGCGGAGAGGAAGCGCATGAGGAACCGCATCGCTGCCTCCAAGTGCCGAAAAAGGAAGCTGGAGAGAATCGCCCGGCTGGAGGAAAAAGTGAAAACCTTGAAAGCTCAGAATGAGGAGCTGGCGTCCACGGCCAACATGCTCAGGGAACAGGTGGCACAGCTTAAACAGAAAGTCATGAACTAA	CTGCAAGTCTATTCCGCTATCCTA	864	864	1445	1	0.597923875432526	2	FALSE	FALSE	FALSE	1	1	QERIKAERKRMRNRIAASKCRKRKLERIARLEEKVKTLKAQNEELASTANMLREQVAQLKQKVMN*	1	3bE	43	3	b	S	E	TCG	GAG
CAGGAGCGGATCAAGGCGGAGAGGAAGCGCATGAGGAACCGCATCGCTGCCTCCAAGTGCCGAAAAAGGAAGCTGGAGAGAATCGCCCGGCTGGAGGAAAAAGTGAAAACCTTGAAAGCTCAGAACTTCGAGCTGGCGTCCACGGCTAACATGCTCAGGGAACAGGTGGCACAGCTTAAACAGAAAGTCATGAACTAA	AGGTAGGTTAAATCCTTGGTTTGA	548	548	548	1	1	1	FALSE	FALSE	FALSE	1	1	QERIKAERKRMRNRIAASKCRKRKLERIARLEEKVKTLKAQNFELASTANMLREQVAQLKQKVMN*	1	3bF	43	3	b	S	F	TCG	TTC
CAGGAGCGGATCAAGGCGGAGAGGAAGCGCATGAGGAACCGCATCGCTGCCTCAAAGTGCCGAAAAAGGAAGCTGGAGAGAATCGCCCGGCTGGAGGAAAAAGTGAAAACCTTGAAAGCTCAGAACGGGGAGCTGGCGTCCACGGCCAACATGCTCAGGGAACAGGTGGCACAGCTTAAACAGAAAGTCATGAACTAA	TCGTGTCCACCGCTTATCGTAGAT	856	856	856	1	1	1	FALSE	FALSE	FALSE	1	1	QERIKAERKRMRNRIAASKCRKRKLERIARLEEKVKTLKAQNGELASTANMLREQVAQLKQKVMN*	1	3bG	43	3	b	S	G	TCG	GGG
CAGGAGCGGATCAAGGCGGAGAGGAAGCGCATGAGGAACCGCATCGCTGCCTCCAAGTGCCGAAAAAGGAAGCTGGAGAGAATCGCCCGGCTGGAGGAAAAAGTGAAAACCTTGAAAGCTCAGAATGGCGAGCTGGCGTCCACGGCCAACATGCTCAGGGAACAGGTGGCACAGCTTAAACAGAAAGTCATGAACTAA	TTTCTGTTGTGGAATTCACTTTGC	525	525	2674	1	0.196335078534031	4	FALSE	FALSE	FALSE	1	1	QERIKAERKRMRNRIAASKCRKRKLERIARLEEKVKTLKAQNGELASTANMLREQVAQLKQKVMN*	1	3bG	43	3	b	S	G	TCG	GGC
CAGGAGCGGATCAAGGCGGAGAGGAAGCGCATGAGGAACCGCATCGCTGCCTCCAAGTGCCGAAAAAGGAAGCTGGAGAGAATCGCCCGGCTGGAGGAAAAAGTGAAAACCTTGAAAGCTCAGAATGGCGAGCTGGCGTCCACGGCCAACATGCTCAGGGAACAGGTGGCACAGCTTAAACAGAAAGTCATGAACTAA	TCGTGAGGCGGTTGCTTGTAGTAG	509	509	2674	1	0.19035153328347	4	FALSE	FALSE	FALSE	1	1	QERIKAERKRMRNRIAASKCRKRKLERIARLEEKVKTLKAQNGELASTANMLREQVAQLKQKVMN*	1	3bG	43	3	b	S	G	TCG	GGC
CAGGAGCGGATCAAGGCGGAGAGGAAGCGCATGAGGAACCGCATCGCTGCCTCCAAGTGCCGAAAAAGGAAGCTGGAGAGAATCGCCCGGCTGGAGGAAAAAGTGAAAACCTTGAAAGCTCAGAATGGCGAGCTGGCGTCCACGGCCAACATGCTCAGGGAACAGGTGGCACAGCTTAAACAGAAAGTCATGAACTAA	TTCGCGTCGGGCGTGTCCTGTGCG	833	833	2674	1	0.31151832460733	4	FALSE	FALSE	FALSE	1	1	QERIKAERKRMRNRIAASKCRKRKLERIARLEEKVKTLKAQNGELASTANMLREQVAQLKQKVMN*	1	3bG	43	3	b	S	G	TCG	GGC
CAGGAGCGGATCAAGGCGGAGAGGAAGCGCATGAGGAACCGCATCGCTGCCTCCAAGTGCCGAAAAAGGAAGCTGGAGAGAATCGCCCGGCTGGAGGAAAAAGTGAAAACCTTGAAAGCTCAGAATGGCGAGCTGGCGTCCACGGCCAACATGCTCAGGGAACAGGTGGCACAGCTTAAACAGAAAGTCATGAACTAA	GGCATTAGGCTTGTACGAGACGCA	807	807	2674	1	0.301795063575168	4	FALSE	FALSE	FALSE	1	1	QERIKAERKRMRNRIAASKCRKRKLERIARLEEKVKTLKAQNGELASTANMLREQVAQLKQKVMN*	1	3bG	43	3	b	S	G	TCG	GGC
CAGGAGCGGATCAAGGCGGAGAGGAAGCGCATGAGGAACCGCATCGCTGCCTCCAAGTGCCGAAAAAGGAAGCTGGAGAGAATCGCCCGGCTGGAGGAAAAAGTGAAAACCTTGAAAGCTCAGAATGGGGAGCTGGCGTCCACGGCCAACATGCTCAGGGAACAGGTGGCACAGCTTAAACAGAAAGTCATGAACTAA	TCTGCTCCCGGTTGGATTCTCTTT	1020	1020	4589	1	0.222270647199826	4	FALSE	FALSE	FALSE	1	1	QERIKAERKRMRNRIAASKCRKRKLERIARLEEKVKTLKAQNGELASTANMLREQVAQLKQKVMN*	1	3bG	43	3	b	S	G	TCG	GGG
CAGGAGCGGATCAAGGCGGAGAGGAAGCGCATGAGGAACCGCATCGCTGCCTCCAAGTGCCGAAAAAGGAAGCTGGAGAGAATCGCCCGGCTGGAGGAAAAAGTGAAAACCTTGAAAGCTCAGAATGGGGAGCTGGCGTCCACGGCCAACATGCTCAGGGAACAGGTGGCACAGCTTAAACAGAAAGTCATGAACTAA	TTTGATGCGTGCGTGCACTACGTC	1175	1175	4589	1	0.256047069078231	4	FALSE	FALSE	FALSE	1	1	QERIKAERKRMRNRIAASKCRKRKLERIARLEEKVKTLKAQNGELASTANMLREQVAQLKQKVMN*	1	3bG	43	3	b	S	G	TCG	GGG
CAGGAGCGGATCAAGGCGGAGAGGAAGCGCATGAGGAACCGCATCGCTGCCTCCAAGTGCCGAAAAAGGAAGCTGGAGAGAATCGCCCGGCTGGAGGAAAAAGTGAAAACCTTGAAAGCTCAGAATGGGGAGCTGGCGTCCACGGCCAACATGCTCAGGGAACAGGTGGCACAGCTTAAACAGAAAGTCATGAACTAA	TAGATTTTCTAGTGATTGTCATGC	494	494	4589	1	0.107648725212465	4	FALSE	FALSE	FALSE	1	1	QERIKAERKRMRNRIAASKCRKRKLERIARLEEKVKTLKAQNGELASTANMLREQVAQLKQKVMN*	1	3bG	43	3	b	S	G	TCG	GGG
CAGGAGCGGATCAAGGCGGAGAGGAAGCGCATGAGGAACCGCATCGCTGCCTCCAAGTGCCGAAAAAGGAAGCTGGAGAGAATCGCCCGGCTGGAGGAAAAAGTGAAAACCTTGAAAGCTCAGAATGGGGAGCTGGCGTCCACGGCCAACATGCTCAGGGAACAGGTGGCACAGCTTAAACAGAAAGTCATGAACTAA	GTTGTCTGCTTGTCGTGTGGTTCG	252	252	4589	1	0.0549139246023099	4	FALSE	FALSE	FALSE	1	1	QERIKAERKRMRNRIAASKCRKRKLERIARLEEKVKTLKAQNGELASTANMLREQVAQLKQKVMN*	1	3bG	43	3	b	S	G	TCG	GGG
CAGGAGCGGATCAAGGCGGAGAGGAAGCGCATGAGGAACCGCATCGCTGCCTCCAAGTGCCGAAAAAGGAAGCTTGAGAGAATCGCCCGGCTGGAGGAAAAAGTGAAAACCTTGAAAGCTCAGAACGGGGAGCTGGCGTCCACGGCCAACATGCTCAGGGAACAGGTGGCACAGCTTAAACAGAAAGTCATGAACTAA	ATCGGGTTCTTGTTTTGTTTTTTT	2562	2562	2562	1	1	1	FALSE	FALSE	FALSE	1	1	QERIKAERKRMRNRIAASKCRKRKLERIARLEEKVKTLKAQNGELASTANMLREQVAQLKQKVMN*	1	3bG	43	3	b	S	G	TCG	GGG
CAGGAGCGGATCAAGGCGGAGAGGAAGCGCATGAGGAACCGCATCGCTGCCTCCAAGTGCCGAAAAAGGAAGCTGGAGAGAATCGCCCGGCTGGAGGAAAAAGTGAAAACCTTGAAAGCTCAGAACCATGAGCTGGCGTCCACGGCCAACATGCTCAGGGAACAGGTGGCACAGCTTAAACAGAAAGTCATGAACTAA	ATTAGTACGTCTTGTATATATGGC	724	746	724	0.970509383378016	1	1	FALSE	FALSE	FALSE	1	0.970509383378016	QERIKAERKRMRNRIAASKCRKRKLERIARLEEKVKTLKAQNHELASTANMLREQVAQLKQKVMN*	1	3bH	43	3	b	S	H	TCG	CAT
CAGGAGCGGATCAAGGCGGAGAGGAAGCGCATGAGGAACCGCATCGCTGCCTCCAAGTGCAGAAAAAGGAAGCTGGAGAGAATCGCCCGGCTGGAGGAAAAAGTGAAAACCTTGAAAGCTCAGAATAAGGAGCTGGCGTCCACGGCCAACATGCTCAGGGAACAGGTGGCACAGCTTAAACAGAAAGTCATGAACTAA	GTTTTTATACTCGCGCCAGACAGC	1051	1051	1051	1	1	1	FALSE	FALSE	FALSE	1	1	QERIKAERKRMRNRIAASKCRKRKLERIARLEEKVKTLKAQNKELASTANMLREQVAQLKQKVMN*	1	3bK	43	3	b	S	K	TCG	AAG
CAGGAGCGGATCAAGGCGGAGAGGAAGCGCATGAGGAACCGCATCGCTGCCTCCAAGTGCCGAAAAAGGAAGCTGGAGAGAATCGCCCGGCTGGAGGAAAAAGTGAAAACCTTGAAAGCTCAGAACTTGGAGCTGGCGTCCACGGCCAACATGCTCAGGGAGCAGGTGGCACAGCTTAAACAGAAAGTCATGAACTAA	TTTTGTGTTAATGCGCTCTTTCGC	423	423	449	1	0.942093541202673	1	FALSE	FALSE	FALSE	1	1	QERIKAERKRMRNRIAASKCRKRKLERIARLEEKVKTLKAQNLELASTANMLREQVAQLKQKVMN*	1	3bL	43	3	b	S	L	TCG	TTG
CAGGAGCGGATCAAGGCGGAGAGGAAGCGCATGAGGAACCGCATCGCTGCCTCCAAGTGCCGAAAAAGGAAGCTGGAGAGAATCGCCCGGCTGGAGGAAAAAGTGAAAACCTTGAAAGCTCAGAATCTGGAGCTGGCGTCCACGGCCAACATGCTCAGGGAACAGGTGGCACAGCTTAAACAGAAAGTCATGAACTAA	TTTTGACCATTGTTTTTTTGGGGT	145	145	495	1	0.292929292929293	2	FALSE	FALSE	FALSE	1	1	QERIKAERKRMRNRIAASKCRKRKLERIARLEEKVKTLKAQNLELASTANMLREQVAQLKQKVMN*	1	3bL	43	3	b	S	L	TCG	CTG
CAGGAGCGGATCAAGGCGGAGAGGAAGCGCATGAGGAACCGCATCGCTGCCTCCAAGTGCCGAAAAAGGAAGCTGGAGAGAATCGCCCGGCTGGAGGAAAAAGTGAAAACCTTGAAAGCTCAGAATCTGGAGCTGGCGTCCACGGCCAACATGCTCAGGGAACAGGTGGCACAGCTTAAACAGAAAGTCATGAACTAA	TCCGTCAGGTACTTGCATCTTGCG	350	350	495	1	0.707070707070707	2	FALSE	FALSE	FALSE	1	1	QERIKAERKRMRNRIAASKCRKRKLERIARLEEKVKTLKAQNLELASTANMLREQVAQLKQKVMN*	1	3bL	43	3	b	S	L	TCG	CTG
CAGGAGCGGATCAAGGCGGAGAGGAAGCGCATGAGGAACCGCATCGCTGCCTCCAAGTGCCGAAAAAGGAAGCTGGAGAGAATCGCCCGGCTGGAGGAAAAAGTGAAAACCTTGAAAGCTCAGAATTTGGAGCTGGCGTCCACGGCCAACATGCTCAGGGAACAGGTGGCACAGCTTAAACAGAAAGTCATGAACTAA	CAAGATCGGTTAACTCGTCTTTTC	4830	4851	6566	0.995670995670996	0.735607675906183	2	FALSE	FALSE	FALSE	1	1	QERIKAERKRMRNRIAASKCRKRKLERIARLEEKVKTLKAQNLELASTANMLREQVAQLKQKVMN*	1	3bL	43	3	b	S	L	TCG	TTG
CAGGAGCGGATCAAGGCGGAGAGGAAGCGCATGAGGAACCGCATCGCTGCCTCCAAGTGCCGAAAAAGGAAGCTGGAGAGAATCGCCCGGCTGGAGGAAAAAGTGAAAACCTTGAAAGCTCAGAATTTGGAGCTGGCGTCCACGGCCAACATGCTCAGGGAACAGGTGGCACAGCTTAAACAGAAAGTCATGAACTAA	TTGTTATGTACGATATTCTCGCAT	1736	1736	6566	1	0.264392324093817	2	FALSE	FALSE	FALSE	1	1	QERIKAERKRMRNRIAASKCRKRKLERIARLEEKVKTLKAQNLELASTANMLREQVAQLKQKVMN*	1	3bL	43	3	b	S	L	TCG	TTG
CAGGAGCGGATCAAGGCGGAGAGGAAGCGCATGAGGAACCGCATCGCTGCCTCCAAGTGCCGAAAAAGGAAGCTGGAGAGAATCGCCCGGCTGGAGGAAAAAGTGAAAACCTTGAAAGCTCAGAATATGGAGCTGGCGTCCACGGCCAACATGCTCAGGGAACAGGTGGCACAGCTTAAACAGAAAGTCATGAACTAA	TTTGGATCCATCTAGCTGCGCTTT	596	596	596	1	1	1	FALSE	FALSE	FALSE	1	1	QERIKAERKRMRNRIAASKCRKRKLERIARLEEKVKTLKAQNMELASTANMLREQVAQLKQKVMN*	1	3bM	43	3	b	S	M	TCG	ATG
CAGGAGCGGATCAAGGCGGAGAGGAAGCGCATGAGGAACCGCATCGCTGCCTCCAAGTGCCGAAAAAGGAAGCTGGAGAGAATCGCCCGGCTGGAGGAAAAAGTGAAAACCTTGAAAGCTCAGAATAACGAGCTGGCGTCCACGGCCAACATGCTCAGGGAACAGGTGGCACAGCTTAAACAGAAAGTCATGAACTAA	TTTTCGGTGCTTGCCAGGTAGGTC	485	485	896	1	0.541294642857143	2	FALSE	FALSE	FALSE	1	1	QERIKAERKRMRNRIAASKCRKRKLERIARLEEKVKTLKAQNNELASTANMLREQVAQLKQKVMN*	1	3bN	43	3	b	S	N	TCG	AAC
CAGGAGCGGATCAAGGCGGAGAGGAAGCGCATGAGGAACCGCATCGCTGCCTCCAAGTGCCGAAAAAGGAAGCTGGAGAGAATCGCCCGGCTGGAGGAAAAAGTGAAAACCTTGAAAGCTCAGAATAACGAGCTGGCGTCCACGGCCAACATGCTCAGGGAACAGGTGGCACAGCTTAAACAGAAAGTCATGAACTAA	TTTTCGGTGCTTCTTTGGAAGGGA	411	411	896	1	0.458705357142857	2	FALSE	FALSE	FALSE	1	1	QERIKAERKRMRNRIAASKCRKRKLERIARLEEKVKTLKAQNNELASTANMLREQVAQLKQKVMN*	1	3bN	43	3	b	S	N	TCG	AAC
CAGGAGCGGATCAAGGCGGAGAGGAAGCGCATGAGGAACCGCATCGCTGCCTCCAAGTGCCGAAAAAGGAAGCTGGAGAGAATCGCGCGGCTGGAGGAAAAAGTGAAAACCTTGAAAGCTCAGAACAACGAGCTGGCGTCCACGGCCAACATGCTCAGGGAACAGGTGGCACAGCTTAAACAGAAAGTCATGAACTAA	GGGATGTTTCGGTCATGAAAATTC	122	122	122	1	1	1	FALSE	FALSE	FALSE	1	1	QERIKAERKRMRNRIAASKCRKRKLERIARLEEKVKTLKAQNNELASTANMLREQVAQLKQKVMN*	1	3bN	43	3	b	S	N	TCG	AAC
CAGGAGCGGATCAAGGCGGAGAGGAAGCGCATGAGGAACCGCATCGCTGCATCCAAGTGCCGAAAAAGGAAGCTGGAGAGAATCGCCCGGCTGGAGGAAAAAGTGAAAACCTTGAAAGCTCAGAACCCCGAGCTGGCGTCCACGGCCAACATGCTCAGGGAACAGGTGGCACAGCTTAAACAGAAAGTCATGAACTAA	GTGGGAAGGTTTCGTTCTTGGGAG	776	776	2229	1	0.348138178555406	2	FALSE	FALSE	FALSE	1	1	QERIKAERKRMRNRIAASKCRKRKLERIARLEEKVKTLKAQNPELASTANMLREQVAQLKQKVMN*	1	3bP	43	3	b	S	P	TCG	CCC
CAGGAGCGGATCAAGGCGGAGAGGAAGCGCATGAGGAACCGCATCGCTGCATCCAAGTGCCGAAAAAGGAAGCTGGAGAGAATCGCCCGGCTGGAGGAAAAAGTGAAAACCTTGAAAGCTCAGAACCCCGAGCTGGCGTCCACGGCCAACATGCTCAGGGAACAGGTGGCACAGCTTAAACAGAAAGTCATGAACTAA	TATTTCTATTTGTTCGTTGGCGGC	1453	1564	2229	0.929028132992327	0.651861821444594	2	FALSE	FALSE	FALSE	1	0.984210526315789	QERIKAERKRMRNRIAASKCRKRKLERIARLEEKVKTLKAQNPELASTANMLREQVAQLKQKVMN*	1	3bP	43	3	b	S	P	TCG	CCC
CAGGAGCGGATCAAGGCGGAGAGGAAGCGCATGAGGAACCGCATCGCTGCCTCCAAGTGCCGAAAAAGGAAGCTGGAGAGAATCGCCCGGCTGGAGGAAAAAGTGAAAACCTTGAAAGCTCAGAACCCGGAGCTGGCGTCCACGGCCAACATGCTAAGGGAACAGGTGGCACAGCTTAAACAGAAAGTCATGAACTAA	TGGGCGTACGGGGCTGGGGACTAG	859	859	859	1	1	1	FALSE	FALSE	FALSE	1	1	QERIKAERKRMRNRIAASKCRKRKLERIARLEEKVKTLKAQNPELASTANMLREQVAQLKQKVMN*	1	3bP	43	3	b	S	P	TCG	CCG
CAGGAGCGGATCAAGGCGGAGAGGAAGCGCATGAGGAACCGCATCGCTGCCTCCAAGTGCCGAAAAAGGAAGCTGGAGAGAATCGCCCGGCTGGAGGAAAAAGTGAAAACCTTGAAAGCTCAGAATCCGGAGCTGGCGTCCACGGCCAACATGCTCAGGGAACAGGTGGCACAGCTTAAACAGAAAGTCATGAACTAA	AGTTTTGTGTGATATGGTGCATCT	1264	1264	1264	1	1	1	FALSE	FALSE	FALSE	1	1	QERIKAERKRMRNRIAASKCRKRKLERIARLEEKVKTLKAQNPELASTANMLREQVAQLKQKVMN*	1	3bP	43	3	b	S	P	TCG	CCG
CAGGAGCGGATCAAGGCGGAGAGGAAGCGCATGAGGAACCGCATCGCTGCCTCCAAGTGCCGAAAAAGGAAGCTGGAGAGAATCGCCCGGCTGGAGGAAAAAGTGAAAACCTTGAAAGCTCAGAATCAGGAGCTGGCGTCCACGGCCAACATGCTCAGGGAACAGGTGGCACAGCTTAAACAGAAAGTCATGAACTAA	TGCTTATCTTTGAACTGGTGTTCG	203	203	203	1	1	1	FALSE	FALSE	FALSE	1	1	QERIKAERKRMRNRIAASKCRKRKLERIARLEEKVKTLKAQNQELASTANMLREQVAQLKQKVMN*	1	3bQ	43	3	b	S	Q	TCG	CAG
CAGGAGCGGATCAAGGCGGAGAGGAAGCGCATGAGGAACCGCATCGCTGCCTCCAAGTGCCGAAAAAGGAAGCTGGAGAGAATCGCCCGGCTGGAGGAAAAAGTGAAAACCTTGAAAGCTCAGAATAGGGAGCTGGCGTCCACGGCCAACATGCTCAGGGAACAGGTGGCACAGCTTAAACAGAAAGTCATGAACTAA	ATTCCGGCGCGTCTGCCAGGTGCG	123	123	123	1	1	1	FALSE	FALSE	FALSE	1	1	QERIKAERKRMRNRIAASKCRKRKLERIARLEEKVKTLKAQNRELASTANMLREQVAQLKQKVMN*	1	3bR	43	3	b	S	R	TCG	AGG
CAGGAGCGGATCAAGGCGGAGAGGAAGCGCATGAGGAACCGCATCGCTGCCTCCAAGTGCCGAAAAAGGAAGCTGGAGAGAATCGCCCGGCTGGAGGAAAAAGTTAAAACCTTGAAAGCTCAGAACCGCGAGCTGGCGTCCACGGCCAACATGCTCAGGGAACAGGTGGCACAGCTTAAACAGAAAGTCATGAACTAA	CGCTGCTTTCCAGCGAAAGGTGCC	312	312	312	1	1	1	FALSE	FALSE	FALSE	1	1	QERIKAERKRMRNRIAASKCRKRKLERIARLEEKVKTLKAQNRELASTANMLREQVAQLKQKVMN*	1	3bR	43	3	b	S	R	TCG	CGC
CAGGAGCGGATCAAGGCGGAGAGGAAGCGCATGAGGAACCGCATCGCTGCCTCCAAGTGCCGAAAAAGGAAGCTGGAGAGAATAGCCCGGCTGGAGGAAAAAGTGAAAACCTTGAAAGCTCAGAACGTCGAGCTGGCGTCCACGGCCAACATGCTCAGGGAACAGGTGGCACAGCTTAAACAGAAAGTCATGAACTAA	GGCCACTTTGTGTTGTCGGGTTTG	1839	1839	1839	1	1	1	FALSE	FALSE	FALSE	1	1	QERIKAERKRMRNRIAASKCRKRKLERIARLEEKVKTLKAQNVELASTANMLREQVAQLKQKVMN*	1	3bV	43	3	b	S	V	TCG	GTC
CAGGAGCGGATCAAGGCGGAGAGGAAGCGCATGAGGAACCGCATCGCTGCCTCCAAGTGCCGAAAAAGGAAGCTGGAGAGAATCGCCCGGCTGGAGGAAAAAGTGAAAACCTTGAAAGCTCAGAATGTGGAGCTGGCGTCCACGGCCAACATGCTCAGGGAACAGGTGGCACAGCTTAAACAGAAAGTCATGAACTAA	TGGTCGGTCTTTATTGCGTCCTTG	181	181	428	1	0.422897196261682	2	FALSE	FALSE	FALSE	1	1	QERIKAERKRMRNRIAASKCRKRKLERIARLEEKVKTLKAQNVELASTANMLREQVAQLKQKVMN*	1	3bV	43	3	b	S	V	TCG	GTG
CAGGAGCGGATCAAGGCGGAGAGGAAGCGCATGAGGAACCGCATCGCTGCCTCCAAGTGCCGAAAAAGGAAGCTGGAGAGAATCGCCCGGCTGGAGGAAAAAGTGAAAACCTTGAAAGCTCAGAATGTGGAGCTGGCGTCCACGGCCAACATGCTCAGGGAACAGGTGGCACAGCTTAAACAGAAAGTCATGAACTAA	ATTTGGCCACGGTCCGGGCTTGTC	247	247	428	1	0.577102803738318	2	FALSE	FALSE	FALSE	1	1	QERIKAERKRMRNRIAASKCRKRKLERIARLEEKVKTLKAQNVELASTANMLREQVAQLKQKVMN*	1	3bV	43	3	b	S	V	TCG	GTG
CAGGAGCGGATCAAGGCGGAGAGGAAGCGCATGAGGAACCGCATCGCTGCCTCCAAGTGCCGAAAAAGGAAGCTGGAGAGAATCGCCCGGCTGGAGGAAAAAGTGAAAACCTTGAAAGCTCAGAATTGGGAGCTGGCGTCCACGGCCAACATGCTCAGGGAACAGGTGGCACAGCTTAAACAGAAAGTCATGAACTAA	CTTTTATGTTGGCCTGGTATCTAG	274	274	274	1	1	1	FALSE	FALSE	FALSE	1	1	QERIKAERKRMRNRIAASKCRKRKLERIARLEEKVKTLKAQNWELASTANMLREQVAQLKQKVMN*	1	3bW	43	3	b	S	W	TCG	TGG
CAGGAGCGGATCAAGGCGGAGAGGAAGCGCATGAGGAACCGCATCGCTGCCTCCAAGTGCCGAAAAAGGAAGCTGGAGAGAATCGCCCGGCTGGAGGAAAAAGTGAAAACCTTGAAAGCTCAGAATTACGAGCTGGCGTCCACGGCCAACATGCTCAGGGAACAGGTGGCACAGCTTAAACAGAAAGTCATGAACTAA	AGGTGTTGTGTTCTCTTCTTGGCC	122	122	838	1	0.145584725536993	3	FALSE	FALSE	FALSE	1	1	QERIKAERKRMRNRIAASKCRKRKLERIARLEEKVKTLKAQNYELASTANMLREQVAQLKQKVMN*	1	3bY	43	3	b	S	Y	TCG	TAC
CAGGAGCGGATCAAGGCGGAGAGGAAGCGCATGAGGAACCGCATCGCTGCCTCCAAGTGCCGAAAAAGGAAGCTGGAGAGAATCGCCCGGCTGGAGGAAAAAGTGAAAACCTTGAAAGCTCAGAATTACGAGCTGGCGTCCACGGCCAACATGCTCAGGGAACAGGTGGCACAGCTTAAACAGAAAGTCATGAACTAA	TTCGTCAGTCTTATGGCTTATTTT	246	246	838	1	0.293556085918854	3	FALSE	FALSE	FALSE	1	1	QERIKAERKRMRNRIAASKCRKRKLERIARLEEKVKTLKAQNYELASTANMLREQVAQLKQKVMN*	1	3bY	43	3	b	S	Y	TCG	TAC
CAGGAGCGGATCAAGGCGGAGAGGAAGCGCATGAGGAACCGCATCGCTGCCTCCAAGTGCCGAAAAAGGAAGCTGGAGAGAATCGCCCGGCTGGAGGAAAAAGTGAAAACCTTGAAAGCTCAGAATTACGAGCTGGCGTCCACGGCCAACATGCTCAGGGAACAGGTGGCACAGCTTAAACAGAAAGTCATGAACTAA	TAGGTGATCCGATGTCGTGGTTGT	470	470	838	1	0.560859188544153	3	FALSE	FALSE	FALSE	1	1	QERIKAERKRMRNRIAASKCRKRKLERIARLEEKVKTLKAQNYELASTANMLREQVAQLKQKVMN*	1	3bY	43	3	b	S	Y	TCG	TAC
CAGGAGCGGATCAAGGCGGAGAGGAAGCGCATGAGGAACCGCATCGCTGCCTCCAAGTGCCGAAAAAGGAAGCTGGAGAGAATCGCCCGGCTGGAGGAAAAAGTGAAAACCCTCAAAGCTCAGAACTCGTAGCTGGCGTCCACGGCCAACATGCTCAGGGAACAGGTGGCACAGCTTAAACAGAAAGTCATGAACTAA	CGCCGGAACACTAATTTCTCTGAT	882	882	882	1	1	1	FALSE	FALSE	FALSE	1	1	QERIKAERKRMRNRIAASKCRKRKLERIARLEEKVKTLKAQNS*LASTANMLREQVAQLKQKVMN*	1	3c*	44	3	c	E	*	GAG	TAG
CAGGAGCGGATCAAGGCGGAGAGGAAGCGCATGAGGAACCGCATCGCTGCCTCCAAGTGCCGAAAAAGGAAGCTGGAGAGAATCGCCCGGCTGGAGGAAAAAGTGAAAACCTTGAAAGCTCAGAACTCGTAGCTGGCGTCCACGGCCAACATGCTAAGGGAACAGGTGGCACAGCTTAAACAGAAAGTCATGAACTAA	GGCTCTTGTTTGTTGACGTCTCCC	460	460	646	1	0.712074303405573	2	FALSE	FALSE	FALSE	1	1	QERIKAERKRMRNRIAASKCRKRKLERIARLEEKVKTLKAQNS*LASTANMLREQVAQLKQKVMN*	1	3c*	44	3	c	E	*	GAG	TAG
CAGGAGCGGATCAAGGCGGAGAGGAAGCGCATGAGGAACCGCATCGCTGCCTCCAAGTGCCGAAAAAGGAAGCTGGAGAGAATCGCCCGGCTGGAGGAAAAAGTGAAAACCTTGAAAGCTCAGAACTCGTAGCTGGCGTCCACGGCCAACATGCTAAGGGAACAGGTGGCACAGCTTAAACAGAAAGTCATGAACTAA	GTCTCTTAGTCGTATTTGCTCTAA	186	186	646	1	0.287925696594427	2	FALSE	FALSE	FALSE	1	1	QERIKAERKRMRNRIAASKCRKRKLERIARLEEKVKTLKAQNS*LASTANMLREQVAQLKQKVMN*	1	3c*	44	3	c	E	*	GAG	TAG
CAGGAGCGGATCAAGGCGGAGAGGAAGCGCATGAGGAACCGCATCGCTGCCTCCAAGTGCCGAAAAAGGAAGCTGGAGAGAATAGCCCGGCTGGAGGAAAAAGTGAAAACCTTGAAAGCTCAGAACTCGGCCCTGGCGTCCACGGCCAACATGCTCAGGGAACAGGTGGCACAGCTTAAACAGAAAGTCATGAACTAA	CGTTATGTGGGATGGTAGTGTCGA	477	477	477	1	1	1	FALSE	FALSE	FALSE	1	1	QERIKAERKRMRNRIAASKCRKRKLERIARLEEKVKTLKAQNSALASTANMLREQVAQLKQKVMN*	1	3cA	44	3	c	E	A	GAG	GCC
CAGGAGCGGATCAAGGCGGAGAGGAAGCGCATGAGGAACCGCATCGCTGCCTCCAAGTGCCGAAAAAGGAAGCTGGAGAGAATCGCCCGGCTGGAGGAAAAAGTGAAAACCTTAAAAGCTCAGAACTCGGCTCTGGCGTCCACGGCCAACATGCTCAGGGAACAGGTGGCACAGCTTAAACAGAAAGTCATGAACTAA	TGAGTCCCTTTCGGGGCTCACGGG	110	110	110	1	1	1	FALSE	FALSE	FALSE	1	1	QERIKAERKRMRNRIAASKCRKRKLERIARLEEKVKTLKAQNSALASTANMLREQVAQLKQKVMN*	1	3cA	44	3	c	E	A	GAG	GCT
CAGGAGCGGATCAAGGCGGAGAGGAAGCGCATGAGGAATCGCATCGCTGCCTCCAAGTGCCGAAAAAGGAAGCTGGAGAGAATCGCCCGGCTGGAGGAAAAAGTGAAAACCTTGAAAGCTCAGAACTCGGCGCTGGCGTCCACGGCCAACATGCTCAGGGAACAGGTGGCACAGCTTAAACAGAAAGTCATGAACTAA	TCTTGTGTTTGTTGCTTGTATGCT	892	892	892	1	1	1	FALSE	FALSE	FALSE	1	1	QERIKAERKRMRNRIAASKCRKRKLERIARLEEKVKTLKAQNSALASTANMLREQVAQLKQKVMN*	1	3cA	44	3	c	E	A	GAG	GCG
CAGGAGCGGATCAAGGCGGAGAGGAAGCGCATGAGGAACCGCATCGCTGCCTCCAAGTGCCGAAAAAGGAAGCTGGAGAGAATCGCCCGGCTGGAGGAAAAAGTGAAAACATTGAAAGCTCAGAACTCGGACCTGGCGTCCACGGCCAACATGCTCAGGGAACAGGTGGCACAGCTTAAACAGAAAGTCATGAACTAA	TGGTCGAATTTGTTCTGGAGGTCA	1519	1519	1519	1	1	1	FALSE	FALSE	FALSE	1	1	QERIKAERKRMRNRIAASKCRKRKLERIARLEEKVKTLKAQNSDLASTANMLREQVAQLKQKVMN*	1	3cD	44	3	c	E	D	GAG	GAC
CAGGAGCGGATCAAGGCGGAGAGGAAGCGCATGAGGAACCGCATCGCTGCCTCCAAGTGCCGAAAAAGGAAGCTGGAGAGAATCGCCCGGCTGGAGGAAAAAGTGAAAACCTTGAAAGCTCAGAACTCGTTTCTGGCGTCCACGGCCAACATGCTCAGGGAACAGGTGGCACAGCTTAAACAGAAAGTCATGAACTAA	TTGATTACATCGGGTGCGCTTGTT	1136	1136	1172	1	0.969283276450512	2	FALSE	FALSE	FALSE	1	1	QERIKAERKRMRNRIAASKCRKRKLERIARLEEKVKTLKAQNSFLASTANMLREQVAQLKQKVMN*	1	3cF	44	3	c	E	F	GAG	TTT
CAGGAGCGGATCAAGGCGGAGAGGAAGCGCATGAGGAACCGCATCGCTGCCTCCAAGTGCCGAAAAAGGAAGCTGGAGAGAATCGCCCGGCTGGAGGAAAAAGTGAAAACCTTGAAAGCTCAGAACTCGTTTCTGGCGTCCACGGCCAACATGCTCAGGGAACAGGTGGCACAGCTTAAACAGAAAGTCATGAACTAA	ACAAGGTTTGCTCGGTTCCGTTCT	36	36	1172	1	0.0307167235494881	2	FALSE	FALSE	FALSE	1	1	QERIKAERKRMRNRIAASKCRKRKLERIARLEEKVKTLKAQNSFLASTANMLREQVAQLKQKVMN*	1	3cF	44	3	c	E	F	GAG	TTT
CAGGAGCGTATCAAGGCGGAGAGGAAGCGCATGAGGAACCGCATCGCTGCCTCCAAGTGCCGAAAAAGGAAGCTGGAGAGAATCGCCCGGCTGGAGGAAAAAGTGAAAACCTTGAAAGCTCAGAACTCGTTCCTGGCGTCCACGGCCAACATGCTCAGGGAACAGGTGGCACAGCTTAAACAGAAAGTCATGAACTAA	GTCTCTTTGAATCGGGCGATACCG	2354	2374	2354	0.991575400168492	1	1	FALSE	FALSE	FALSE	1	0.995787700084246	QERIKAERKRMRNRIAASKCRKRKLERIARLEEKVKTLKAQNSFLASTANMLREQVAQLKQKVMN*	1	3cF	44	3	c	E	F	GAG	TTC
CAGGAGCGGATCAAGGCGGAGAGGAAGCGCATGAGGAACCGAATCGCTGCCTCCAAGTGCCGAAAAAGGAAGCTGGAGAGAATCGCCCGGCTGGAGGAAAAAGTGAAAACCTTGAAAGCTCAGAACTCGGGGCTGGCGTCCACGGCCAACATGCTCAGGGAACAGGTGGCACAGCTTAAACAGAAAGTCATGAACTAA	TTTGTTCTGGTCTCCGGTTGTCTG	990	990	990	1	1	1	FALSE	FALSE	FALSE	1	1	QERIKAERKRMRNRIAASKCRKRKLERIARLEEKVKTLKAQNSGLASTANMLREQVAQLKQKVMN*	1	3cG	44	3	c	E	G	GAG	GGG
CAGGAGCGGATCAAGGCGGAGAGGAAGCGCATGAGGAACCGCATAGCTGCCTCCAAGTGCCGAAAAAGGAAGCTGGAGAGAATCGCCCGGCTGGAGGAAAAAGTGAAAACCTTGAAAGCTCAGAACTCGGGGCTGGCGTCCACGGCCAACATGCTCAGGGAACAGGTGGCACAGCTTAAACAGAAAGTCATGAACTAA	TTTGCATCTTGTATTTCAGGCGGT	449	465	449	0.965591397849462	1	1	FALSE	FALSE	FALSE	1	0.965591397849462	QERIKAERKRMRNRIAASKCRKRKLERIARLEEKVKTLKAQNSGLASTANMLREQVAQLKQKVMN*	1	3cG	44	3	c	E	G	GAG	GGG
CAGGAGCGGATCAAGGCGGAGAGGAAGCGCATGAGGAACCGCATCGCTGCCTCAAAGTGCCGAAAAAGGAAGCTGGAGAGAATCGCCCGGCTGGAGGAAAAAGTGAAAACCTTGAAAGCTCAGAACTCGGGCCTGGCGTCCACGGCCAACATGCTCAGGGAACAGGTGGCACAGCTTAAACAGAAAGTCATGAACTAA	TATAGTCGGTATTGACTTTAGAGG	93	123	93	0.75609756097561	1	1	FALSE	FALSE	FALSE	1	0.75609756097561	QERIKAERKRMRNRIAASKCRKRKLERIARLEEKVKTLKAQNSGLASTANMLREQVAQLKQKVMN*	1	3cG	44	3	c	E	G	GAG	GGC
CAGGAGCGGATCAAGGCGGAGAGGAAGCGCATGAGGAACCGCATCGCTGCCTCCAAGTGCCGAAAAAGGAAGCTGGAGAGAATCGCCAGGCTGGAGGAAAAAGTGAAAACCTTGAAAGCTCAGAACTCGGGCCTGGCGTCCACGGCCAACATGCTCAGGGAACAGGTGGCACAGCTTAAACAGAAAGTCATGAACTAA	ACGCTCATTGTGGTGGCATGTGTT	751	751	751	1	1	1	FALSE	FALSE	FALSE	1	1	QERIKAERKRMRNRIAASKCRKRKLERIARLEEKVKTLKAQNSGLASTANMLREQVAQLKQKVMN*	1	3cG	44	3	c	E	G	GAG	GGC
CAGGAGCGGATCAAGGCGGAGAGGAAGCGCATGAGGAACCGCATCGCTGCCTCCAAGTGCCGAAAAAGGAAGCTGGAGAGAATCGCCAGGCTGGAGGAAAAAGTGAAAACCTTGAAAGCTCAGAACTCGGGGCTGGCGTCCACGGCCAACATGCTCAGGGAACAGGTGGCACAGCTTAAACAGAAAGTCATGAACTAA	GTCTAGCCTATCTCTCGTTTGTTA	142	142	142	1	1	1	FALSE	FALSE	FALSE	1	1	QERIKAERKRMRNRIAASKCRKRKLERIARLEEKVKTLKAQNSGLASTANMLREQVAQLKQKVMN*	1	3cG	44	3	c	E	G	GAG	GGG
CAGGAGCGGATCAAGGCGGAGAGGAAGCGCATGAGGAACCGCATCGCTGCCTCCAAGTGCCGAAAAAGGAAGCTGGAGAGAATCGCCCGGCTGGAGGAAAAAGTGAAAACCTTGAAAGCTCAGAACTCGGGGCTGGCGTCCACGGCCAACATGCTCAGGGAACAGGTTGCACAGCTTAAACAGAAAGTCATGAACTAA	GATGGTAATGTTTCATTTAACGTC	1100	1100	1100	1	1	1	FALSE	FALSE	FALSE	1	1	QERIKAERKRMRNRIAASKCRKRKLERIARLEEKVKTLKAQNSGLASTANMLREQVAQLKQKVMN*	1	3cG	44	3	c	E	G	GAG	GGG
CAGGAGCGGATCAAGGCGGAGAGGAAGCGCATGAGGAACCGCATCGCTGCCTCCAAGTGCCGAAAAAGGAAGCTGGAGAGAATCGCCCGGCTGGAGGAAAAAGTGAAAACCTTGAAAGCTCAGAACTCGGGTCTGGCGTCCACGGCCAACATGCTCAGGGAACAGGTGGCACAGCTTAAACAGAAAGTCATGAACTAA	CGCCTAATTGGTTTTGTGGCTGGT	1375	1431	1375	0.960866526904263	1	1	FALSE	FALSE	FALSE	1	0.978798586572438	QERIKAERKRMRNRIAASKCRKRKLERIARLEEKVKTLKAQNSGLASTANMLREQVAQLKQKVMN*	1	3cG	44	3	c	E	G	GAG	GGT
CAGGAGCGGATCAAGGCGGAGAGGAAGCGCATGAGGAACCGCATCGCTGCCTCCAAGTGCCGAAAAAGGAAGCTGGAGAGAATCGCCCGGCTGGAGGAAAAAGTGAAAACCTTGAAAGCTCAGAACTCTCACCTGGCGTCCACGGCCAACATGCTCAGGGAACAGGTGGCACAGCTTAAACAGAAAGTCATGAACTAA	GGCTGGGTGACAGTTGTTAGCCTC	1047	1047	1047	1	1	1	FALSE	FALSE	FALSE	1	1	QERIKAERKRMRNRIAASKCRKRKLERIARLEEKVKTLKAQNSHLASTANMLREQVAQLKQKVMN*	1	3cH	44	3	c	E	H	GAG	CAC
CAGGAGCGGATCAAGGCGGAGAGGAAGCGCATGAGGAACCGCATCGCTGCCTCCAAGTGCCGAAAAAGGAAGCTGGAGAGAATCGCCCGGCTGGAGGAAAAAGTGAAAACCTTGAAAGCTCAGAACTCGAAGCTCGCGTCCACGGCCAACATGCTCAGGGAACAGGTGGCACAGCTTAAACAGAAAGTCATGAACTAA	TGCTAAGGGATCTGGTTCTGTGTG	676	676	676	1	1	1	FALSE	FALSE	FALSE	1	1	QERIKAERKRMRNRIAASKCRKRKLERIARLEEKVKTLKAQNSKLASTANMLREQVAQLKQKVMN*	1	3cK	44	3	c	E	K	GAG	AAG
CAGGAGCGGATCAAGGCGGAGAGGAAGCGCATGAGGAACCGCATAGCTGCCTCCAAGTGCCGAAAAAGGAAGCTGGAGAGAATCGCCCGGCTGGAGGAAAAAGTGAAAACCTTGAAAGCTCAGAACTCGTTGCTGGCGTCCACGGCCAACATGCTCAGGGAACAGGTGGCACAGCTTAAACAGAAAGTCATGAACTAA	CATTATCATTTCGTTTTTCACTTT	188	188	188	1	1	1	FALSE	FALSE	FALSE	1	1	QERIKAERKRMRNRIAASKCRKRKLERIARLEEKVKTLKAQNSLLASTANMLREQVAQLKQKVMN*	1	3cL	44	3	c	E	L	GAG	TTG
CAGGAGCGGATCAAGGCGGAGAGGAAGCGCATGAGGAACCGCATCGCTGCCTCCAAGTGCCGAAAAAGGAAGCTGGAGAGAATAGCCCGGCTGGAGGAAAAAGTGAAAACCTTGAAAGCTCAGAACTCGCTCCTGGCGTCCACGGCCAACATGCTCAGGGAACAGGTGGCACAGCTTAAACAGAAAGTCATGAACTAA	TTTTTACGGTTCTTACTTTTCTCC	1679	1679	1679	1	1	1	FALSE	FALSE	FALSE	1	1	QERIKAERKRMRNRIAASKCRKRKLERIARLEEKVKTLKAQNSLLASTANMLREQVAQLKQKVMN*	1	3cL	44	3	c	E	L	GAG	CTC
CAGGAGCGGATCAAGGCGGAGAGGAAGCGCATGAGGAACCGCATCGCTGCCTCCAAGTGCCGAAAAAGGAAGCTGGAGAGAATAGCCCGGCTGGAGGAAAAAGTGAAAACCTTGAAAGCTCAGAACTCGCTGCTGGCGTCCACGGCCAACATGCTCAGGGAACAGGTGGCACAGCTTAAACAGAAAGTCATGAACTAA	GATGTGCAGTCGTGGCATTTATCT	26	26	36	1	0.722222222222222	1	FALSE	FALSE	FALSE	1	1	QERIKAERKRMRNRIAASKCRKRKLERIARLEEKVKTLKAQNSLLASTANMLREQVAQLKQKVMN*	1	3cL	44	3	c	E	L	GAG	CTG
CAGGAGCGGATCAAGGCGGAGAGGAAGCGCATGAGGAACCGCATCGCTGCCTCCAAGTGCCGAAAAAGGAAGCTGGAGAGAATCGCCCGGCTGGAGGAAAAAGTGAAAACCTTGAAAGCTCAGAACTCGTTGCTGGCGTCTACGGCCAACATGCTCAGGGAACAGGTGGCACAGCTTAAACAGAAAGTCATGAACTAA	TATAGGGTTGATTCCTTTCGTTCA	298	298	298	1	1	1	FALSE	FALSE	FALSE	1	1	QERIKAERKRMRNRIAASKCRKRKLERIARLEEKVKTLKAQNSLLASTANMLREQVAQLKQKVMN*	1	3cL	44	3	c	E	L	GAG	TTG
CAGGAGCGGATCAAGGCGGAGAGGAAGCGCATGAGGAACCGCATCGCTGCCTCCAAGTGTCGAAAAAGGAAGCTGGAGAGAATCGCCCGGCTGGAGGAAAAAGTGAAAACCTTGAAAGCTCAGAACTCGCTGCTGGCGTCCACGGCCAACATGCTCAGGGAACAGGTGGCACAGCTTAAACAGAAAGTCATGAACTAA	TAGTGGAGAGGTTTAGAGCCGTCT	312	331	350	0.942598187311178	0.891428571428571	1	FALSE	FALSE	FALSE	1	0.942598187311178	QERIKAERKRMRNRIAASKCRKRKLERIARLEEKVKTLKAQNSLLASTANMLREQVAQLKQKVMN*	1	3cL	44	3	c	E	L	GAG	CTG
CAGGAGCGGATCAAGGCGGAGAGGAAGCGCATGAGGAACCGCATCGCTGCCTCCAAGTGCCGAAAAAGGAAGCTGGAGAGAATCGCCCGGCTGGAGGAAAAAGTGAAAACCTTGAAAGCTCAGAACTCGAATCTGGCGTCCACGGCCAACATGCTCAGGGAACAGGTGGCACAGCTTAAACAGAAAGTCATGAACTAA	TTGGATGCGTGGGGCCTGGTTAGT	1544	1544	1544	1	1	1	FALSE	FALSE	FALSE	1	1	QERIKAERKRMRNRIAASKCRKRKLERIARLEEKVKTLKAQNSNLASTANMLREQVAQLKQKVMN*	1	3cN	44	3	c	E	N	GAG	AAT
CAGGAGCGGATCAAGGCGGAGAGGAAGCGCATGAGGAACCGCATCGCTGCATCCAAGTGCCGAAAAAGGAAGCTGGAGAGAATCGCCCGGCTGGAGGAAAAAGTGAAAACCTTGAAAGCTCAGAACTCGCCCCTGGCGTCCACGGCCAACATGCTCAGGGAACAGGTGGCACAGCTTAAACAGAAAGTCATGAACTAA	CTCCGGGTGCTAATGTCTTGCTTC	477	477	1687	1	0.282750444576171	2	FALSE	FALSE	FALSE	1	1	QERIKAERKRMRNRIAASKCRKRKLERIARLEEKVKTLKAQNSPLASTANMLREQVAQLKQKVMN*	1	3cP	44	3	c	E	P	GAG	CCC
CAGGAGCGGATCAAGGCGGAGAGGAAGCGCATGAGGAACCGCATCGCTGCATCCAAGTGCCGAAAAAGGAAGCTGGAGAGAATCGCCCGGCTGGAGGAAAAAGTGAAAACCTTGAAAGCTCAGAACTCGCCCCTGGCGTCCACGGCCAACATGCTCAGGGAACAGGTGGCACAGCTTAAACAGAAAGTCATGAACTAA	TCTTGGCGATGTTGGGTATTTGTG	1210	1210	1687	1	0.717249555423829	2	FALSE	FALSE	FALSE	1	1	QERIKAERKRMRNRIAASKCRKRKLERIARLEEKVKTLKAQNSPLASTANMLREQVAQLKQKVMN*	1	3cP	44	3	c	E	P	GAG	CCC
CAGGAGCGGATCAAGGCGGAGAGGAAGCGCATGAGGAACCGCATCGCTGCCTCCAAGTGCCGAAAAAGGAAGCTGGAGAGAATCGCCCGGCTGGAGGAAAAAGTGAAAACCTTGAAAGCTCAGAACTCGCCCCTGGCGTCCACGGCCAACATGCTAAGGGAACAGGTGGCACAGCTTAAACAGAAAGTCATGAACTAA	GTTAGTTCTTCCTTTGGTGTGGGA	1482	1482	1482	1	1	1	FALSE	FALSE	FALSE	1	1	QERIKAERKRMRNRIAASKCRKRKLERIARLEEKVKTLKAQNSPLASTANMLREQVAQLKQKVMN*	1	3cP	44	3	c	E	P	GAG	CCC
CAGGAGCGGATCAAGGCGGAGAGGAAGCGCATGAGGAACCGCATCGCTGCCTCCAAGTGCCGAAAAAGGAAGCTGGAGAGAATCGCCCGGCTGGAGGAAAAAGTGAAAACCTTGAAAGCTCAGAACTCGCGGCTGGCGTCCACGGCCAACATGCTCAGGGAACAGGTGGCACAGCTTAAACAGAAAGTAATGAACTAA	GGCGGTCAACTAAGTATACGGCGT	180	180	180	1	1	1	FALSE	FALSE	FALSE	1	1	QERIKAERKRMRNRIAASKCRKRKLERIARLEEKVKTLKAQNSRLASTANMLREQVAQLKQKVMN*	1	3cR	44	3	c	E	R	GAG	CGG
CAGGAGCGGATCAAGGCGGAGAGGAAGCGCATGAGGAACCGCATCGCTGCCTCCAAGTGCCGAAAAAGGAAGCTGGAGAGAATCGCCCGGCTGGAGGAAAAAGTGAAAACCTTGAAAGCTCAGAACTCGCGTCTGGCGTCCACGGCCAACATGCTCAGGGAACAGGTGGCACAGCTTAAACAGAAAGTCATGAACTAA	GGGTAGTGTGTTCCGGGGTGCTTT	716	716	2574	1	0.278166278166278	3	FALSE	FALSE	FALSE	1	1	QERIKAERKRMRNRIAASKCRKRKLERIARLEEKVKTLKAQNSRLASTANMLREQVAQLKQKVMN*	1	3cR	44	3	c	E	R	GAG	CGT
CAGGAGCGGATCAAGGCGGAGAGGAAGCGCATGAGGAACCGCATCGCTGCCTCCAAGTGCCGAAAAAGGAAGCTGGAGAGAATCGCCCGGCTGGAGGAAAAAGTGAAAACCTTGAAAGCTCAGAACTCGCGTCTGGCGTCCACGGCCAACATGCTCAGGGAACAGGTGGCACAGCTTAAACAGAAAGTCATGAACTAA	CGTGTCGGGTGAGTCGGTGTTGTG	1200	1200	2574	1	0.466200466200466	3	FALSE	FALSE	FALSE	1	1	QERIKAERKRMRNRIAASKCRKRKLERIARLEEKVKTLKAQNSRLASTANMLREQVAQLKQKVMN*	1	3cR	44	3	c	E	R	GAG	CGT
CAGGAGCGGATCAAGGCGGAGAGGAAGCGCATGAGGAACCGCATCGCTGCCTCCAAGTGCCGAAAAAGGAAGCTGGAGAGAATCGCCCGGCTGGAGGAAAAAGTGAAAACCTTGAAAGCTCAGAACTCGCGTCTGGCGTCCACGGCCAACATGCTCAGGGAACAGGTGGCACAGCTTAAACAGAAAGTCATGAACTAA	TTCGCGGCGTTCAGAAGTTCAGGG	658	658	2574	1	0.255633255633256	3	FALSE	FALSE	FALSE	1	1	QERIKAERKRMRNRIAASKCRKRKLERIARLEEKVKTLKAQNSRLASTANMLREQVAQLKQKVMN*	1	3cR	44	3	c	E	R	GAG	CGT
CAGGAGCGGATCAAGGCGGAGAGGAAGCGCATGAGGAACCGCATCGCTGCCTCCAAGTGCCGAAAAAGGAAGCTGGAGAGAATCGCCCGGCTGGAGGAAAAAGTGAAAACCTTGAAAGCTCAGAACTCTAGGCTGGCGTCCACGGCCAACATGCTCAGGGAACAGGTGGCACAGCTTAAACAGAAAGTCATGAACTAA	TGTGTGGACCGTTGAATCATCCCG	813	813	813	1	1	1	FALSE	FALSE	FALSE	1	1	QERIKAERKRMRNRIAASKCRKRKLERIARLEEKVKTLKAQNSRLASTANMLREQVAQLKQKVMN*	1	3cR	44	3	c	E	R	GAG	AGG
CAGGAGCGGATCAAGGCGGAGAGGAAGCGCATGAGGAACCGCATCGCTGCCTCCAAGTGCCGAAAAAGGAAGCTGGAGAGAATCGCCCGGCTGGAGGAAAAAGTGAAAACCTTGAAAGCTCAGAACTCGTCTCTGGCGTCCACGGCCAACATGCTCAGGGAACAGGTGGCACAGCTTAAACAGAAAGTCATGAACTAA	TTGTTTATAGTGTTGTTTCGAGAA	1652	1664	1652	0.992788461538462	1	1	FALSE	FALSE	FALSE	1	0.992788461538462	QERIKAERKRMRNRIAASKCRKRKLERIARLEEKVKTLKAQNSSLASTANMLREQVAQLKQKVMN*	1	3cS	44	3	c	E	S	GAG	TCT
CAGGAGCGGATCAAGGCGGAGAGGAAGCGCATGAGGAACCGCATCGCTGCCTCCAAGTGCCGAAAAAGGAAGCTGGAGAGAATCGCCCGGCTGGAGGAAAAAGTGAAAACCTTGAAAGCTCAGAACTCGACTCTGGCGTCCACGGCCAACATGCTCAGGGAACAGGTGGCACAGCTTAAACAGAAAGTCATGAACTAA	GGTGCAGTATTATCTTTCGCCTCG	2495	2587	2495	0.964437572477774	1	1	FALSE	FALSE	FALSE	1	0.989176652493235	QERIKAERKRMRNRIAASKCRKRKLERIARLEEKVKTLKAQNSTLASTANMLREQVAQLKQKVMN*	1	3cT	44	3	c	E	T	GAG	ACT
CAGGAGCGGATCAAGGCGGAGAGGAAGCGCATGAGGAACCGCATCGCTGCCTCCAAGTGCAGAAAAAGGAAGCTGGAGAGAATCGCCCGGCTGGAGGAAAAAGTGAAAACCTTGAAAGCTCAGAACTCGGTGCTGGCGTCCACGGCCAACATGCTCAGGGAACAGGTGGCACAGCTTAAACAGAAAGTCATGAACTAA	ATTTGTTTTGCGGGCGAGGAGGTC	613	613	613	1	1	1	FALSE	FALSE	FALSE	1	1	QERIKAERKRMRNRIAASKCRKRKLERIARLEEKVKTLKAQNSVLASTANMLREQVAQLKQKVMN*	1	3cV	44	3	c	E	V	GAG	GTG
CAGGAGCGGATCAAGGCGGAGAGGAAGCGCATGAGGAACCGCATCGCTGCCTCCAAGTGCCGAAAAAGGAAGCTGGAGAGAATCGCCCGGCTGGAGGAAAAAGTGAAAACCTTGAAAGCTCAGAACTCGGTTCTGGCGTCCACGGCCAACATGCTCAGGGAACAGGTGGCACAGCTTAAACAGAAAGTCATGAACTAA	AGTTGTTTTCTAACCTATCAACTG	1302	1302	1914	1	0.68025078369906	2	FALSE	FALSE	FALSE	1	1	QERIKAERKRMRNRIAASKCRKRKLERIARLEEKVKTLKAQNSVLASTANMLREQVAQLKQKVMN*	1	3cV	44	3	c	E	V	GAG	GTT
CAGGAGCGGATCAAGGCGGAGAGGAAGCGCATGAGGAACCGCATCGCTGCCTCCAAGTGCCGAAAAAGGAAGCTGGAGAGAATCGCCCGGCTGGAGGAAAAAGTGAAAACCTTGAAAGCTCAGAACTCGGTTCTGGCGTCCACGGCCAACATGCTCAGGGAACAGGTGGCACAGCTTAAACAGAAAGTCATGAACTAA	TGGTTTCAGGCGTGGGCTGCGTGT	612	622	1914	0.983922829581994	0.31974921630094	2	FALSE	FALSE	FALSE	1	1	QERIKAERKRMRNRIAASKCRKRKLERIARLEEKVKTLKAQNSVLASTANMLREQVAQLKQKVMN*	1	3cV	44	3	c	E	V	GAG	GTT
CAGGAGCGGATCAAGGCGGAGAGGAAGCGCATGAGGAACCGCATCGCTGCCTCCAAGTGCCGAAAAAGGAAGCTGGAGAGAATCGCCCGGCTGGAGGAAAAAGTTAAAACCTTGAAAGCTCAGAACTCGGTGCTGGCGTCCACGGCCAACATGCTCAGGGAACAGGTGGCACAGCTTAAACAGAAAGTCATGAACTAA	GGTTATTGCTGCTCTTTTTTTCGC	686	686	1230	1	0.557723577235772	2	FALSE	FALSE	FALSE	1	1	QERIKAERKRMRNRIAASKCRKRKLERIARLEEKVKTLKAQNSVLASTANMLREQVAQLKQKVMN*	1	3cV	44	3	c	E	V	GAG	GTG
CAGGAGCGGATCAAGGCGGAGAGGAAGCGCATGAGGAACCGCATCGCTGCCTCCAAGTGCCGAAAAAGGAAGCTGGAGAGAATCGCCCGGCTGGAGGAAAAAGTTAAAACCTTGAAAGCTCAGAACTCGGTGCTGGCGTCCACGGCCAACATGCTCAGGGAACAGGTGGCACAGCTTAAACAGAAAGTCATGAACTAA	CGTGTGTGCGTGGTGCGTGGTTCG	544	544	1230	1	0.442276422764228	2	FALSE	FALSE	FALSE	1	1	QERIKAERKRMRNRIAASKCRKRKLERIARLEEKVKTLKAQNSVLASTANMLREQVAQLKQKVMN*	1	3cV	44	3	c	E	V	GAG	GTG
CAGGAGCGGATCAAGGCTGAGAGGAAGCGCATGAGGAACCGCATCGCTGCCTCCAAGTGCCGAAAAAGGAAGCTGGAGAGAATCGCCCGGCTGGAGGAAAAAGTGAAAACCTTGAAAGCTCAGAACTCGGTCCTGGCGTCCACGGCCAACATGCTCAGGGAACAGGTGGCACAGCTTAAACAGAAAGTCATGAACTAA	GGGGCTCAGTACACCACTCATGCC	193	193	193	1	1	1	FALSE	FALSE	FALSE	1	1	QERIKAERKRMRNRIAASKCRKRKLERIARLEEKVKTLKAQNSVLASTANMLREQVAQLKQKVMN*	1	3cV	44	3	c	E	V	GAG	GTC
CAGGAGCGGATCAAGGCGGAGAGGAAGCGCATGAGGAACCGCATCGCTGCCTCCAAGTGCCGAAAAAGGAAGCTGGAGAGAATCGCCCGGCTGGAGGAAAAAGTGAAAACCTTGAAAGCTCAGAACTCGTATCTGGCGTCCACGGCCAACATGCTCAGGGAACAGGTGGCACAGCTTAAACAGAAAGTCATGAACTAA	CGTGACTTTAGGTTTAACTCCACC	669	669	669	1	1	1	FALSE	FALSE	FALSE	1	1	QERIKAERKRMRNRIAASKCRKRKLERIARLEEKVKTLKAQNSYLASTANMLREQVAQLKQKVMN*	1	3cY	44	3	c	E	Y	GAG	TAT
CAGGAGCGGATCAAAGCGGAGAGGAAGCGCATGAGGAACCGCATCGCTGCCTCCAAGTGCCGAAAAAGGAAGCTGGAGAGAATCGCCCGGCTGGAGGAAAAAGTGAAAACCTTGAAAGCTCAGAACTCGGAGTGCGCGTCCACGGCCAACATGCTCAGGGAACAGGTGGCACAGCTTAAACAGAAAGTCATGAACTAA	GGTTTCTTATTGTATATGTGTTGT	1700	1700	1700	1	1	1	FALSE	FALSE	FALSE	1	1	QERIKAERKRMRNRIAASKCRKRKLERIARLEEKVKTLKAQNSECASTANMLREQVAQLKQKVMN*	1	3dC	45	3	d	L	C	CTG	TGC
CAGGAGCGGATCAAGGCGGAGAGGAAGCGCATGAGGAACCGCATCGCTGCATCCAAGTGCCGAAAAAGGAAGCTGGAGAGAATCGCCCGGCTGGAGGAAAAAGTGAAAACCTTGAAAGCTCAGAACTCGGAGTTCGCGTCCACGGCCAACATGCTCAGGGAACAGGTGGCACAGCTTAAACAGAAAGTCATGAACTAA	TTGTTGCCCATTGGGGACTGCTAT	3071	3083	3071	0.996107687317548	1	1	FALSE	FALSE	FALSE	1	1	QERIKAERKRMRNRIAASKCRKRKLERIARLEEKVKTLKAQNSEFASTANMLREQVAQLKQKVMN*	1	3dF	45	3	d	L	F	CTG	TTC
CAGGAGCGGATCAAGGCGGAGAGGAAGCGCATGAGGAACCGCATCGCTGCCTCAAAGTGCCGAAAAAGGAAGCTGGAGAGAATCGCCCGGCTGGAGGAAAAAGTGAAAACCTTGAAAGCTCAGAACTCGGAGTTCGCGTCCACGGCCAACATGCTCAGGGAACAGGTGGCACAGCTTAAACAGAAAGTCATGAACTAA	GTTTTTCGGTCTAGGCCGCGGGTC	1592	1592	1592	1	1	1	FALSE	FALSE	FALSE	1	1	QERIKAERKRMRNRIAASKCRKRKLERIARLEEKVKTLKAQNSEFASTANMLREQVAQLKQKVMN*	1	3dF	45	3	d	L	F	CTG	TTC
CAGGAGCGGATCAAGGCGGAGAGGAAGCGCATGAGGAACCGAATCGCTGCCTCCAAGTGCCGAAAAAGGAAGCTGGAGAGAATCGCCCGGCTGGAGGAAAAAGTGAAAACCTTGAAAGCTCAGAACTCGGAGGGCGCGTCCACGGCCAACATGCTCAGGGAACAGGTGGCACAGCTTAAACAGAAAGTCATGAACTAA	TGGGATCTTTTGGTTTTGCTTGTG	1171	1171	1171	1	1	1	FALSE	FALSE	FALSE	1	1	QERIKAERKRMRNRIAASKCRKRKLERIARLEEKVKTLKAQNSEGASTANMLREQVAQLKQKVMN*	1	3dG	45	3	d	L	G	CTG	GGC
CAGGAGCGGATCAAGGCGGAGAGGAAGCGCATGAGGAACCGCATCGCTGCCTCCAAGTGCCGAAAAAGGAAGCTGGAGAGAATCGCCCGGCTGGAGGAAAAAGTGAAAACCTTGAAAGCTCAGAACTCGGAGGGGGCATCCACGGCCAACATGCTCAGGGAACAGGTGGCACAGCTTAAACAGAAAGTCATGAACTAA	ATGTTTGATTATGCCTGTTGCACT	1544	1544	1544	1	1	1	FALSE	FALSE	FALSE	1	1	QERIKAERKRMRNRIAASKCRKRKLERIARLEEKVKTLKAQNSEGASTANMLREQVAQLKQKVMN*	1	3dG	45	3	d	L	G	CTG	GGG
CAGGAGCGGATCAAGGCGGAGAGGAAGCGCATGAGGAACCGCATCGCTGCCTCCAAGTGCCGAAAAAGGAAGCTGGAGAGAATCGCCCGGCTGGAGGAAAAAGTGAAAACCTTGAAAGCTCAGAACTCTGAGGGGGCGTCCACGGCCAACATGCTCAGGGAACAGGTGGCACAGCTTAAACAGAAAGTCATGAACTAA	GTGACTCTATGTCTGCCTCGAACG	437	437	437	1	1	1	FALSE	FALSE	FALSE	1	1	QERIKAERKRMRNRIAASKCRKRKLERIARLEEKVKTLKAQNSEGASTANMLREQVAQLKQKVMN*	1	3dG	45	3	d	L	G	CTG	GGG
CAGGAGCGGATCAAGGCGGAGAGGAAGCGCATGAGGAACCGCATCGCTGCCTCCAAGTGCCGAAAAAGGAAGCTGGAGAGAATCGCCAGGCTGGAGGAAAAAGTGAAAACCTTGAAAGCTCAGAACTCGGAGATGGCGTCCACGGCCAACATGCTCAGGGAACAGGTGGCACAGCTTAAACAGAAAGTCATGAACTAA	TCTTACCATCTTTGGTTGTGCCTT	1196	1196	1196	1	1	1	FALSE	FALSE	FALSE	1	1	QERIKAERKRMRNRIAASKCRKRKLERIARLEEKVKTLKAQNSEMASTANMLREQVAQLKQKVMN*	1	3dM	45	3	d	L	M	CTG	ATG
CAGGAGCGGATCAAGGCGGAGAGGAAGCGCATGAGGAACCGCATCGCTGCCTCCAAGTGCCGAAAAAGGAAGCTGGAGAGAATCGCCCGGCTGGAGGAAAAAGTGAAAACCTTGAAAGCTCAGAACTCGGAGATGGCGTCGACGGCCAACATGCTCAGGGAACAGGTGGCACAGCTTAAACAGAAAGTCATGAACTAA	GTTACGACCGTATTCGGGGTTCCT	343	343	343	1	1	1	FALSE	FALSE	FALSE	1	1	QERIKAERKRMRNRIAASKCRKRKLERIARLEEKVKTLKAQNSEMASTANMLREQVAQLKQKVMN*	1	3dM	45	3	d	L	M	CTG	ATG
CAGGAGCGGATCAAGGCGGAGAGGAAGCGCATGAGGAACCGCATCGCTGCCTCCAAGTGCCGAAAAAGGAAGCTGGAGAGAATCGCACGGCTGGAGGAAAAAGTGAAAACCTTGAAAGCTCAGAACTCGGAGAACGCGTCCACGGCCAACATGCTCAGGGAACAGGTGGCACAGCTTAAACAGAAAGTCATGAACTAA	TGTCTCTGACGATTTTTGCATTGT	524	524	524	1	1	1	FALSE	FALSE	FALSE	1	1	QERIKAERKRMRNRIAASKCRKRKLERIARLEEKVKTLKAQNSENASTANMLREQVAQLKQKVMN*	1	3dN	45	3	d	L	N	CTG	AAC
CAGGAGCGGATCAAGGCGGAGAGGAAGCGCATGAGGAACCGCATCGCTGCCTCCAAGTGCAGAAAAAGGAAGCTGGAGAGAATCGCCCGGCTGGAGGAAAAAGTGAAAACCTTGAAAGCTCAGAACTCGGAGCCCGCGTCCACGGCCAACATGCTCAGGGAACAGGTGGCACAGCTTAAACAGAAAGTCATGAACTAA	TTGGCTCAGTCGAATTACGACAAT	1745	1745	1745	1	1	1	FALSE	FALSE	FALSE	1	1	QERIKAERKRMRNRIAASKCRKRKLERIARLEEKVKTLKAQNSEPASTANMLREQVAQLKQKVMN*	1	3dP	45	3	d	L	P	CTG	CCC
CAGGAGCGGATCAAGGCGGAGAGGAAGCGCATGAGGAACCGCATCGCTGCCTCCAAGTGCCGAAAAAGGAAGCTGGAGAGAATAGCCCGGCTGGAGGAAAAAGTGAAAACCTTGAAAGCTCAGAACTCGGAGCCCGCGTCCACGGCCAACATGCTCAGGGAACAGGTGGCACAGCTTAAACAGAAAGTCATGAACTAA	TGTGTGCAATTTGTGGGCTCCGTT	606	606	606	1	1	1	FALSE	FALSE	FALSE	1	1	QERIKAERKRMRNRIAASKCRKRKLERIARLEEKVKTLKAQNSEPASTANMLREQVAQLKQKVMN*	1	3dP	45	3	d	L	P	CTG	CCC
CAGGAGCGGATCAAGGCGGAGAGGAAGCGCATGAGGAACCGCATCGCTGCCTCCAAGTGCCGAAAAAGGAAGCTGGAGAGAATCGCCCGGCTGGAGGAAAAAGTGAAAACCTTGAAAGCTCAGAACTCGGAGCCCGCGTCCACGGCCAACATGCTAAGGGAACAGGTGGCACAGCTTAAACAGAAAGTCATGAACTAA	TGTTGGATCATAATGAGGCCAGTG	480	480	858	1	0.559440559440559	2	FALSE	FALSE	FALSE	1	1	QERIKAERKRMRNRIAASKCRKRKLERIARLEEKVKTLKAQNSEPASTANMLREQVAQLKQKVMN*	1	3dP	45	3	d	L	P	CTG	CCC
CAGGAGCGGATCAAGGCGGAGAGGAAGCGCATGAGGAACCGCATCGCTGCCTCCAAGTGCCGAAAAAGGAAGCTGGAGAGAATCGCCCGGCTGGAGGAAAAAGTGAAAACCTTGAAAGCTCAGAACTCGGAGCCCGCGTCCACGGCCAACATGCTAAGGGAACAGGTGGCACAGCTTAAACAGAAAGTCATGAACTAA	TGTTGGATCCCTCTCAGGCCAGTG	378	378	858	1	0.440559440559441	2	FALSE	FALSE	FALSE	1	1	QERIKAERKRMRNRIAASKCRKRKLERIARLEEKVKTLKAQNSEPASTANMLREQVAQLKQKVMN*	1	3dP	45	3	d	L	P	CTG	CCC
CAGGAGCGGATCAAGGCGGAGAGGAAGCGCATGAGGAACCGCATCGCTGCCTCAAAGTGCCGAAAAAGGAAGCTGGAGAGAATCGCCCGGCTGGAGGAAAAAGTGAAAACCTTGAAAGCTCAGAACTCGGAGCAGGCGTCCACGGCCAACATGCTCAGGGAACAGGTGGCACAGCTTAAACAGAAAGTCATGAACTAA	TAGTTTATCGTTTCTTCAGAGATG	1158	1158	1158	1	1	1	FALSE	FALSE	FALSE	1	1	QERIKAERKRMRNRIAASKCRKRKLERIARLEEKVKTLKAQNSEQASTANMLREQVAQLKQKVMN*	1	3dQ	45	3	d	L	Q	CTG	CAG
CAGGAGCGGATCAAGGCGGAGAGGAAGCGCATGAGGAACCGCATCGCTGCCTCCAAGTGCCGAAAAAGGAAGCTGGAGAGAATCGCCAGGCTGGAGGAAAAAGTGAAAACCTTGAAAGCTCAGAACTCGGAGCAGGCGTCCACGGCCAACATGCTCAGGGAACAGGTGGCACAGCTTAAACAGAAAGTCATGAACTAA	CCTGGTCTCCGTTGCGGCTGCGTC	1324	1324	1324	1	1	1	FALSE	FALSE	FALSE	1	1	QERIKAERKRMRNRIAASKCRKRKLERIARLEEKVKTLKAQNSEQASTANMLREQVAQLKQKVMN*	1	3dQ	45	3	d	L	Q	CTG	CAG
CAGGAGCGGATCAAGGCGGAGAGGAAGCGCATGAGGAACCGCATCGCCGCCTCCAAGTGCCGAAAAAGGAAGCTGGAGAGAATCGCCCGGCTGGAGGAAAAAGTGAAAACCTTGAAAGCTCAGAACTCGGAGCGCGCGTCCACGGCCAACATGCTCAGGGAACAGGTGGCACAGCTTAAACAGAAAGTCATGAACTAA	TTACCTGTGGTGATGTTTTCATAG	860	860	860	1	1	1	FALSE	FALSE	FALSE	1	1	QERIKAERKRMRNRIAASKCRKRKLERIARLEEKVKTLKAQNSERASTANMLREQVAQLKQKVMN*	1	3dR	45	3	d	L	R	CTG	CGC
CAGGAGCGGATCAAGGCGGAGAGGAAGCGCATGAGGAACCGCATCGCTGCCTCCAAGTGCCGAAAAAGGAAGCTGGAGAGAATCGCCAGGCTGGAGGAAAAAGTGAAAACCTTGAAAGCTCAGAACTCGGAGAGGGCGTCCACGGCCAACATGCTCAGGGAACAGGTGGCACAGCTTAAACAGAAAGTCATGAACTAA	GCTACTCTCCTGTTACGGTCTTCT	2186	2279	2186	0.959192628345766	1	1	FALSE	FALSE	FALSE	1	0.976305397103993	QERIKAERKRMRNRIAASKCRKRKLERIARLEEKVKTLKAQNSERASTANMLREQVAQLKQKVMN*	1	3dR	45	3	d	L	R	CTG	AGG
CAGGAGCGGATCAAGGCGGAGAGGAAGCGCATGAGGAACCGCATCGCTGCCTCCAAGTGCCGAAAAAGGAAGCTGGAGAGAATCGCCCGGCTGGAGGAAAAAGTGAAAACCTTGAAAGCTCAGAACTCGGAGCGGGCGTCCACGGCCAACATGCTAAGGGAACAGGTGGCACAGCTTAAACAGAAAGTCATGAACTAA	TACCCGTATCTTTTTTGTTTCTTG	1176	1176	1176	1	1	1	FALSE	FALSE	FALSE	1	1	QERIKAERKRMRNRIAASKCRKRKLERIARLEEKVKTLKAQNSERASTANMLREQVAQLKQKVMN*	1	3dR	45	3	d	L	R	CTG	CGG
CAGGAGCGGATCAAGGCGGAGAGGAAGCGCATGAGGAACCGCATCGCTGCCTCCAAGTGCCGAAAAAGGAAGCTGGAGAGAATCGCCCGGCTGGAGGAAAAAGTGAAAACCTTGAAAGCTCAGAACTCGGAGGTCGCATCCACGGCCAACATGCTCAGGGAACAGGTGGCACAGCTTAAACAGAAAGTCATGAACTAA	CAAGTAGGCTTGTACTATGTTATG	3584	3604	3584	0.994450610432852	1	1	FALSE	FALSE	FALSE	1	0.994450610432852	QERIKAERKRMRNRIAASKCRKRKLERIARLEEKVKTLKAQNSEVASTANMLREQVAQLKQKVMN*	1	3dV	45	3	d	L	V	CTG	GTC
CAGGAGCGGATCAAGGCGGAGAGGAAGCGCATGAGGAACCGCATCGCTGCCTCCAAGTGCCGAAAAAGGAAGCTGGAGAGAATAGCCCGGCTGGAGGAAAAAGTGAAAACCTTGAAAGCTCAGAACTCGGAGCTGGACTCCACGGCCAACATGCTCAGGGAACAGGTGGCACAGCTTAAACAGAAAGTCATGAACTAA	GGTTGGCTGGCGGCTAGTGCATTC	896	896	896	1	1	1	FALSE	FALSE	FALSE	1	1	QERIKAERKRMRNRIAASKCRKRKLERIARLEEKVKTLKAQNSELDSTANMLREQVAQLKQKVMN*	1	3eD	46	3	e	A	D	GCG	GAC
CAGGAGCGGATCAAGGCGGAGAGGAAGCGCATGAGGAACCGCATCGCTGCCTCCAAGTGCCGAAAAAGGAAGCTGGAGAGAATCGCACGGCTGGAGGAAAAAGTGAAAACCTTGAAAGCTCAGAACTCGGAGCTGGAGTCCACGGCCAACATGCTCAGGGAACAGGTGGCACAGCTTAAACAGAAAGTCATGAACTAA	CACTCTCATTTATCCTTCCCCCTT	728	728	728	1	1	1	FALSE	FALSE	FALSE	1	1	QERIKAERKRMRNRIAASKCRKRKLERIARLEEKVKTLKAQNSELESTANMLREQVAQLKQKVMN*	1	3eE	46	3	e	A	E	GCG	GAG
CAGGAGCGGATCAAGGCGGAGAGGAAGCGCATGAGGAACCGCATCGCTGCCTCCAAGTGCCGAAAAAGGAAGCTGGAGAGAATCGCCAGGCTGGAGGAAAAAGTGAAAACCTTGAAAGCTCAGAACTCGGAGCTGGAGTCCACGGCCAACATGCTCAGGGAACAGGTGGCACAGCTTAAACAGAAAGTCATGAACTAA	CTTCGGTCTGCGCCGGTTGGGTTT	222	222	222	1	1	1	FALSE	FALSE	FALSE	1	1	QERIKAERKRMRNRIAASKCRKRKLERIARLEEKVKTLKAQNSELESTANMLREQVAQLKQKVMN*	1	3eE	46	3	e	A	E	GCG	GAG
CAGGAGCGGATCAAGGCGGAGAGGAAGCGCATGAGGAACCGCATCGCTGCCTCCAAGTGCCGAAAAAGGAAGCTGGAGAGAATTGCCCGGCTGGAGGAAAAAGTGAAAACCTTGAAAGCTCAGAACTCGGAGCTGGAGTCCACGGCCAACATGCTCAGGGAACAGGTGGCACAGCTTAAACAGAAAGTCATGAACTAA	GGTTTTCATTTCCATTTGCCGCTC	35	35	35	1	1	1	FALSE	FALSE	FALSE	1	1	QERIKAERKRMRNRIAASKCRKRKLERIARLEEKVKTLKAQNSELESTANMLREQVAQLKQKVMN*	1	3eE	46	3	e	A	E	GCG	GAG
CAGGAGCGGATCAAGGCGGAGAGGAAGCGCATGAGGAACCGCATCGCTGCCTCCAAGTGCCGAAAAAGGAAGCTGGAGAGAATCGCCCGGCTGGAGGAAAAAGTGAAAACCTTGAAAGCTCAGAACTCGGAGCTTTTCTCCACGGCCAACATGCTCAGGGAACAGGTGGCACAGCTTAAACAGAAAGTCATGAACTAA	ATTATGTTAGGTTCTAGTTCCAAG	1382	1382	1382	1	1	1	FALSE	FALSE	FALSE	1	1	QERIKAERKRMRNRIAASKCRKRKLERIARLEEKVKTLKAQNSELFSTANMLREQVAQLKQKVMN*	1	3eF	46	3	e	A	F	GCG	TTC
CAGGAGCGGATCAAGGCGGAGAGGAAGCGCATGAGGAACCGCATCGCCGCCTCCAAGTGCCGAAAAAGGAAGCTGGAGAGAATCGCCCGGCTGGAGGAAAAAGTGAAAACCTTGAAAGCTCAGAACTCGGAGCTGGGGTCCACGGCCAACATGCTCAGGGAACAGGTGGCACAGCTTAAACAGAAAGTCATGAACTAA	CGGGCGGAGGGCCAAGGCTGCTTG	37	37	37	1	1	1	FALSE	FALSE	FALSE	1	1	QERIKAERKRMRNRIAASKCRKRKLERIARLEEKVKTLKAQNSELGSTANMLREQVAQLKQKVMN*	1	3eG	46	3	e	A	G	GCG	GGG
CAGGAGCGGATCAAGGCGGAGAGGAAGCGCATGAGGAACCGCATCGCTGCATCCAAGTGCCGAAAAAGGAAGCTGGAGAGAATCGCCCGGCTGGAGGAAAAAGTGAAAACCTTGAAAGCTCAGAACTCGGAGCTGGGCTCCACGGCCAACATGCTCAGGGAACAGGTGGCACAGCTTAAACAGAAAGTCATGAACTAA	GTTTCTTTTTTGGTGTTCTGGGTA	60	60	60	1	1	1	FALSE	FALSE	FALSE	1	1	QERIKAERKRMRNRIAASKCRKRKLERIARLEEKVKTLKAQNSELGSTANMLREQVAQLKQKVMN*	1	3eG	46	3	e	A	G	GCG	GGC
CAGGAGCGGATCAAGGCGGAGAGGAAGCGCATGAGGAACCGCATCGCTGCCTCCAAGTGCCGAAAAAGGAAGCTGGAGAGAATCGCCAGGCTGGAGGAAAAAGTGAAAACCTTGAAAGCTCAGAACTCGGAGCTGGGGTCCACGGCCAACATGCTCAGGGAACAGGTGGCACAGCTTAAACAGAAAGTCATGAACTAA	TTTGCCCACCTTCTATTTAATTTT	1596	1596	1596	1	1	1	FALSE	FALSE	FALSE	1	1	QERIKAERKRMRNRIAASKCRKRKLERIARLEEKVKTLKAQNSELGSTANMLREQVAQLKQKVMN*	1	3eG	46	3	e	A	G	GCG	GGG
CAGGAGCGGATCAAGGCGGAGAGGAAGCGCATGAGGAACCGCATCGCTGCCTCCAAGTGCCGAAAAAGGAAGCTGGAGAGAATCGCCCGGCTGGAGGAAAAAGTGAAAACCTTGAAAGCTCAGAACTCGGAGCTGGGGTCCACGGCCAACATGCTCAGGGAGCAGGTGGCACAGCTTAAACAGAAAGTCATGAACTAA	TTCTTTCTGTGCGTGCTGCCGCGC	81	81	81	1	1	1	FALSE	FALSE	FALSE	1	1	QERIKAERKRMRNRIAASKCRKRKLERIARLEEKVKTLKAQNSELGSTANMLREQVAQLKQKVMN*	1	3eG	46	3	e	A	G	GCG	GGG
CAGGAGCGGATCAAGGCGGAGAGGAAGCGCATGAGGAACCGCATCGCTGCCTCCAAGTGCCGAAAAAGGAAGCTGGAGAGAATCGCCCGGCTGGAGGAAAAAGTGAAAACCTTGAAAGCTCAGAACTCGGAGCTTGGGTCCACGGCCAACATGCTCAGGGAACAGGTGGCACAGCTTAAACAGAAAGTCATGAACTAA	ATGTCTAAGTATTGTCCTTAGAAG	1288	1288	2516	1	0.511923688394277	2	FALSE	FALSE	FALSE	1	1	QERIKAERKRMRNRIAASKCRKRKLERIARLEEKVKTLKAQNSELGSTANMLREQVAQLKQKVMN*	1	3eG	46	3	e	A	G	GCG	GGG
CAGGAGCGGATCAAGGCGGAGAGGAAGCGCATGAGGAACCGCATCGCTGCCTCCAAGTGCCGAAAAAGGAAGCTGGAGAGAATCGCCCGGCTGGAGGAAAAAGTGAAAACCTTGAAAGCTCAGAACTCGGAGCTTGGGTCCACGGCCAACATGCTCAGGGAACAGGTGGCACAGCTTAAACAGAAAGTCATGAACTAA	TTATGGCAGCTTGAGTTTTAGGTG	1228	1228	2516	1	0.488076311605723	2	FALSE	FALSE	FALSE	1	1	QERIKAERKRMRNRIAASKCRKRKLERIARLEEKVKTLKAQNSELGSTANMLREQVAQLKQKVMN*	1	3eG	46	3	e	A	G	GCG	GGG
CAGGAGCGGATCAAGGCGGAGAGGAAGCGCATGAGGAACCGCATCGCTGCCTCCAAGTGCCGAAAAAGGAAGCTGGAGAGAATCGCCCGGCTGGAGGAAAAAGTGAAAACCTTGAAAGCTCAGAACTCGGAGTTGGGCTCCACGGCCAACATGCTCAGGGAACAGGTGGCACAGCTTAAACAGAAAGTCATGAACTAA	TGCGCTTGTTTTCGGGTTGTGTCG	1531	1531	2642	1	0.579485238455715	1	FALSE	FALSE	FALSE	1	1	QERIKAERKRMRNRIAASKCRKRKLERIARLEEKVKTLKAQNSELGSTANMLREQVAQLKQKVMN*	1	3eG	46	3	e	A	G	GCG	GGC
CAGGAGCGGATCAAGGCGGAGAGGAAGCGCATGAGGAACCGCATCGCTGCCTCCAAGTGCCGAAAAAGGAAGCTGGAGAGAATCGCCCGGCTGGAGGAAAAAGTGAAAACCTTGAAAGCTCAGAACTCGGAGTTGGGGTCCACGGCCAACATGCTCAGGGAACAGGTGGCACAGCTTAAACAGAAAGTCATGAACTAA	CACTGCGCCAATGTTTCGTTGCGA	692	692	971	1	0.712667353244078	2	FALSE	FALSE	FALSE	1	1	QERIKAERKRMRNRIAASKCRKRKLERIARLEEKVKTLKAQNSELGSTANMLREQVAQLKQKVMN*	1	3eG	46	3	e	A	G	GCG	GGG
CAGGAGCGGATCAAGGCGGAGAGGAAGCGCATGAGGAACCGCATCGCTGCCTCCAAGTGCCGAAAAAGGAAGCTGGAGAGAATCGCCCGGCTGGAGGAAAAAGTGAAAACCTTGAAAGCTCAGAACTCGGAGTTGGGGTCCACGGCCAACATGCTCAGGGAACAGGTGGCACAGCTTAAACAGAAAGTCATGAACTAA	ATTCCATGAGCTGTGTCAGGGATT	279	279	971	1	0.287332646755922	2	FALSE	FALSE	FALSE	1	1	QERIKAERKRMRNRIAASKCRKRKLERIARLEEKVKTLKAQNSELGSTANMLREQVAQLKQKVMN*	1	3eG	46	3	e	A	G	GCG	GGG
CAGGAGCGGATCAAGGCGGAGAGGAAGCGCATGAGGAACCGCATCGCTGCCTCCAAGTGCCGAAAAAGGAAGCTGGAGAGAATCGCCCGGCTTGAGGAAAAAGTGAAAACCTTGAAAGCTCAGAACTCGGAGCTGGGGTCCACGGCCAACATGCTCAGGGAACAGGTGGCACAGCTTAAACAGAAAGTCATGAACTAA	TGCCATTATAGCTGTTAGCAGTGT	22	22	22	1	1	1	FALSE	FALSE	FALSE	1	1	QERIKAERKRMRNRIAASKCRKRKLERIARLEEKVKTLKAQNSELGSTANMLREQVAQLKQKVMN*	1	3eG	46	3	e	A	G	GCG	GGG
CAGGAGCGGATCAAGGCGGAGAGGAAGCGCATGAGGAACCGCATCGCTGCCTCCAAGTGCCGAAAAAGGAAGCTGGAGAGAATCGCCCGGCTGGAGGAAAAAGTAAAAACCTTGAAAGCTCAGAACTCGGAGCTGCTGTCCACGGCCAACATGCTCAGGGAACAGGTGGCACAGCTTAAACAGAAAGTCATGAACTAA	TACTGCACTTTTCGAGACTGGGGC	416	431	416	0.965197215777262	1	1	FALSE	FALSE	FALSE	1	0.965197215777262	QERIKAERKRMRNRIAASKCRKRKLERIARLEEKVKTLKAQNSELLSTANMLREQVAQLKQKVMN*	1	3eL	46	3	e	A	L	GCG	CTG
CAGGAGCGGATCAAGGCGGAGAGGAAGCGCATGAGGAACCGCATCGCTGCCTCCAAGTGCCGAAAAAGGAAGCTGGAGAGAATCGCCCGGCTGGAGGAAAAAGTGAAAACCTTGAAAGCTCAGAACTCGGAGCTTCTGTCCACGGCCAACATGCTCAGGGAACAGGTGGCACAGCTTAAACAGAAAGTCATGAACTAA	TTCGATTTAGGTGTGTTTGTTCTC	1375	1375	1375	1	1	1	FALSE	FALSE	FALSE	1	1	QERIKAERKRMRNRIAASKCRKRKLERIARLEEKVKTLKAQNSELLSTANMLREQVAQLKQKVMN*	1	3eL	46	3	e	A	L	GCG	CTG
CAGGAGCGGATCAAGGCGGAGAGGAAGCGCATGAGGAACCGCATCGCTGCCTCCAAGTGCCGAAAAAGGAAGCTGGAGAGAATCGCCCGGCTGGAGGAAAAAGTGAAAACCTTGAAAGCTCAGAACTCGGAGCTTTTGTCCACGGCCAACATGCTCAGGGAACAGGTGGCACAGCTTAAACAGAAAGTCATGAACTAA	TAAACCTTCCTTCATTTTGGAGTC	978	978	978	1	1	1	FALSE	FALSE	FALSE	1	1	QERIKAERKRMRNRIAASKCRKRKLERIARLEEKVKTLKAQNSELLSTANMLREQVAQLKQKVMN*	1	3eL	46	3	e	A	L	GCG	TTG
CAGGAGCGGATCAAGGCGGAGAGGAAGCGCATGAGGAACCGCATCGCTGCCTCCAAGTGCCGAAAAAGGAAGCTGGAGAGAATCGCCCGGCTGGAGGAAAAAGTGAAAACCTTGAAAGCTCAGAACTCGGAGTTGTTGTCCACGGCCAACATGCTCAGGGAACAGGTGGCACAGCTTAAACAGAAAGTCATGAACTAA	CATTCATGTACTCGATTCCGTGTG	2746	2746	2746	1	1	1	FALSE	FALSE	FALSE	1	1	QERIKAERKRMRNRIAASKCRKRKLERIARLEEKVKTLKAQNSELLSTANMLREQVAQLKQKVMN*	1	3eL	46	3	e	A	L	GCG	TTG
CAGGAGCGGATCAAGGCTGAGAGGAAGCGCATGAGGAACCGCATCGCTGCCTCCAAGTGCCGAAAAAGGAAGCTGGAGAGAATCGCCCGGCTGGAGGAAAAAGTGAAAACCTTGAAAGCTCAGAACTCGGAGCTGCTCTCCACGGCCAACATGCTCAGGGAACAGGTGGCACAGCTTAAACAGAAAGTCATGAACTAA	TCATAGCACGGTGTGTTGGCAGGG	646	646	646	1	1	1	FALSE	FALSE	FALSE	1	1	QERIKAERKRMRNRIAASKCRKRKLERIARLEEKVKTLKAQNSELLSTANMLREQVAQLKQKVMN*	1	3eL	46	3	e	A	L	GCG	CTC
CAGGAGCGGATCAAGGCGGAGAGGAAGCGCATGAGGAACCGCATCGCTGCCTCAAAGTGCCGAAAAAGGAAGCTGGAGAGAATCGCCCGGCTGGAGGAAAAAGTGAAAACCTTGAAAGCTCAGAACTCGGAGCTGCCCTCCACGGCCAACATGCTCAGGGAACAGGTGGCACAGCTTAAACAGAAAGTCATGAACTAA	AGGTACGGTTTGTTTGGTTGGCAA	592	592	592	1	1	1	FALSE	FALSE	FALSE	1	1	QERIKAERKRMRNRIAASKCRKRKLERIARLEEKVKTLKAQNSELPSTANMLREQVAQLKQKVMN*	1	3eP	46	3	e	A	P	GCG	CCC
CAGGAGCGGATCAAGGCGGAGAGGAAGCGCATGAGGAACCGCATCGCTGCCTCCAAGTGCCGAAAAAGGAAGCTGGAGAGAATCGCCCGGCTGGAGGAAAAAGTGAAAACCTTGAAAGCTCAGAACTCGGAGTTGCCGTCCACGGCCAACATGCTCAGGGAACAGGTGGCACAGCTTAAACAGAAAGTCATGAACTAA	TTGCCTGACCCCGTTTTTAGGTCG	1684	1715	1694	0.981924198250729	0.99409681227863	1	FALSE	FALSE	FALSE	1	0.989504373177843	QERIKAERKRMRNRIAASKCRKRKLERIARLEEKVKTLKAQNSELPSTANMLREQVAQLKQKVMN*	1	3eP	46	3	e	A	P	GCG	CCG
CAGGAGCGGATCAAGGCTGAGAGGAAGCGCATGAGGAACCGCATCGCTGCCTCCAAGTGCCGAAAAAGGAAGCTGGAGAGAATCGCCCGGCTGGAGGAAAAAGTGAAAACCTTGAAAGCTCAGAACTCGGAGCTGCCCTCCACGGCCAACATGCTCAGGGAACAGGTGGCACAGCTTAAACAGAAAGTCATGAACTAA	TTAGATGTTTTTATCAATATTGGT	1402	1402	1402	1	1	1	FALSE	FALSE	FALSE	1	1	QERIKAERKRMRNRIAASKCRKRKLERIARLEEKVKTLKAQNSELPSTANMLREQVAQLKQKVMN*	1	3eP	46	3	e	A	P	GCG	CCC
CAGGAGCGGATCAAGGCGGAGAGGAAGCGCATGAGGAACCGCATCGCTGCCTCCAAGTGCCGAAAAAGGAAGCTGGAGAGAATCGCCAGGCTGGAGGAAAAAGTGAAAACCTTGAAAGCTCAGAACTCGGAGCTGCGCTCCACGGCCAACATGCTCAGGGAACAGGTGGCACAGCTTAAACAGAAAGTCATGAACTAA	TCTTTGGTTTGCGGGTTTCGTATT	1760	1770	1760	0.994350282485876	1	1	FALSE	FALSE	FALSE	1	1	QERIKAERKRMRNRIAASKCRKRKLERIARLEEKVKTLKAQNSELRSTANMLREQVAQLKQKVMN*	1	3eR	46	3	e	A	R	GCG	CGC
CAGGAGCGGATCAAGGCGGAGAGGAAGCGCATGAGGAACCGCATCGCTGCCTCCAAGTGCCGAAAAAGGAAGCTGGAGAGAATCGCCCGGCTGGAGGAAAAAGTGAAAACCTTGAAAGCTCAGAACTCGGAGTTGAGGTCCACGGCCAACATGCTCAGGGAACAGGTGGCACAGCTTAAACAGAAAGTCATGAACTAA	TTTTATTATTTGTTTCATATGTAC	2504	2516	4009	0.995230524642289	0.624594662010476	2	FALSE	FALSE	FALSE	1	0.995230524642289	QERIKAERKRMRNRIAASKCRKRKLERIARLEEKVKTLKAQNSELRSTANMLREQVAQLKQKVMN*	1	3eR	46	3	e	A	R	GCG	AGG
CAGGAGCGGATCAAGGCGGAGAGGAAGCGCATGAGGAACCGCATCGCTGCCTCCAAGTGCCGAAAAAGGAAGCTGGAGAGAATCGCCCGGCTGGAGGAAAAAGTGAAAACCTTGAAAGCTCAGAACTCGGAGTTGAGGTCCACGGCCAACATGCTCAGGGAACAGGTGGCACAGCTTAAACAGAAAGTCATGAACTAA	CTCTGCCTGGCTTTTGGTACTTTG	1505	1505	4009	1	0.375405337989524	2	FALSE	FALSE	FALSE	1	1	QERIKAERKRMRNRIAASKCRKRKLERIARLEEKVKTLKAQNSELRSTANMLREQVAQLKQKVMN*	1	3eR	46	3	e	A	R	GCG	AGG
CAGGAGCGGATCAAGGCGGAGAGGAAGCGCATGAGGAACCGCATCGCTGCCTCCAAGTGCCGAAAAAGGAAGCTGGAGAGAATCGCCCGGCTGGAGGAAAAAGTGAAAACCTTGAAAGCTCAGAACTCGGAGTTGCGGTCCACGGCCAACATGCTCAGGGAACAGGTGGCACAGCTTAAACAGAAAGTCATGAACTAA	TTTCAAGCCGTGTTTTGCGTTCGT	161	161	161	1	1	1	FALSE	FALSE	FALSE	1	1	QERIKAERKRMRNRIAASKCRKRKLERIARLEEKVKTLKAQNSELRSTANMLREQVAQLKQKVMN*	1	3eR	46	3	e	A	R	GCG	CGG
CAGGAGCGGATCAAGGCGGAGAGGAAGCGCATGAGGAACCGCATCGCTGCCTCCAAGTGCCGAAAAAGGAAGCTGGAGAGAATCGCCCGGCTGGAGGAAAAAGTGAAAACCTTGAAAGCTCAGAACTCGGAGCTTAGCTCCACGGCCAACATGCTCAGGGAACAGGTGGCACAGCTTAAACAGAAAGTCATGAACTAA	TTTGCATTCTTTCCTCGATGTCGA	521	521	1427	1	0.36510161177295	2	FALSE	FALSE	FALSE	1	1	QERIKAERKRMRNRIAASKCRKRKLERIARLEEKVKTLKAQNSELSSTANMLREQVAQLKQKVMN*	1	3eS	46	3	e	A	S	GCG	AGC
CAGGAGCGGATCAAGGCGGAGAGGAAGCGCATGAGGAACCGCATCGCTGCCTCCAAGTGCCGAAAAAGGAAGCTGGAGAGAATCGCCCGGCTGGAGGAAAAAGTGAAAACCTTGAAAGCTCAGAACTCGGAGCTTAGCTCCACGGCCAACATGCTCAGGGAACAGGTGGCACAGCTTAAACAGAAAGTCATGAACTAA	GGTTTGGGTGCCACCTGGTAGCCA	906	916	1427	0.989082969432314	0.63489838822705	2	FALSE	FALSE	FALSE	1	0.989082969432314	QERIKAERKRMRNRIAASKCRKRKLERIARLEEKVKTLKAQNSELSSTANMLREQVAQLKQKVMN*	1	3eS	46	3	e	A	S	GCG	AGC
CAGGAGCGGATCAAGGCGGAGAGGAAGCGCATGAGGAACCGCATCGCTGCCTCCAAGTGCCGAAAAAGGAAGCTGGAGAGAATCGCCCGGCTGGAGGAAAAAGTGAAAACCTTGAAAGCTCAGAACTCGGAGTTGTCCTCCACGGCCAACATGCTCAGGGAACAGGTGGCACAGCTTAAACAGAAAGTCATGAACTAA	ACCGCGAAGTCTGTTGCTAACCCC	902	902	902	1	1	1	FALSE	FALSE	FALSE	1	1	QERIKAERKRMRNRIAASKCRKRKLERIARLEEKVKTLKAQNSELSSTANMLREQVAQLKQKVMN*	1	3eS	46	3	e	A	S	GCG	TCC
CAGGAGCGGATCAAGGCGGAGAGGAAGCGCATGAGGAACCGCATCGCTGCCTCCAAGTGCCGAAAAAGGAAGCTGGAGAGAATCGCCCGGCTGGAGGAAAAAGTGAAAACCTTGAAAGCTCAGAACTCGGAGCTGACCTCCACGGCCAACATGCTCAGGGAACAGGTTGCACAGCTTAAACAGAAAGTCATGAACTAA	TGAAGGGTAAATGGTGACATGGTC	3283	3335	3283	0.984407796101949	1	1	FALSE	FALSE	FALSE	1	0.993667068757539	QERIKAERKRMRNRIAASKCRKRKLERIARLEEKVKTLKAQNSELTSTANMLREQVAQLKQKVMN*	1	3eT	46	3	e	A	T	GCG	ACC
CAGGAGCGGATCAAGGCGGAGAGGAAGCGCATGAGGAACCGCATCGCTGCATCCAAGTGCCGAAAAAGGAAGCTGGAGAGAATCGCCCGGCTGGAGGAAAAAGTGAAAACCTTGAAAGCTCAGAACTCGGAGCTGGTGTCCACGGCCAACATGCTCAGGGAACAGGTGGCACAGCTTAAACAGAAAGTCATGAACTAA	ATTTTTCTTTGAGGGTTATCGGCG	598	598	598	1	1	1	FALSE	FALSE	FALSE	1	1	QERIKAERKRMRNRIAASKCRKRKLERIARLEEKVKTLKAQNSELVSTANMLREQVAQLKQKVMN*	1	3eV	46	3	e	A	V	GCG	GTG
CAGGAGCGGATCAAGGCGGAGAGGAAGCGCATGAGGAACCGCATCGCTGCCTCCAAGTGCCGAAAAAGGAAGCTGGAGAGAATCGCCCGGCTGGAGGAAAAAGTGAAAACCTTGAAAGCTCAGAACTCGGAGCTTTGGTCCACGGCCAACATGCTCAGGGAACAGGTGGCACAGCTTAAACAGAAAGTCATGAACTAA	TCCAGCCCTTTTCGAGGTTAGATC	2024	2103	2024	0.962434617213505	1	1	FALSE	FALSE	FALSE	1	0.97622444127437	QERIKAERKRMRNRIAASKCRKRKLERIARLEEKVKTLKAQNSELWSTANMLREQVAQLKQKVMN*	1	3eW	46	3	e	A	W	GCG	TGG
CAGGAGCGGATCAAGGCGGAGAGGAAGCGCATGAGGAACCGCATCGCTGCCTCCAAGTGCCGAAAAAGGAAGCTGGAGAGAATCGCCCGGCTGGAGGAAAAAGTGAAAACCTTGAAAGCTCAGAACTCGGAGTTGTGGTCCACGGCCAACATGCTCAGGGAACAGGTGGCACAGCTTAAACAGAAAGTCATGAACTAA	TTTCATATGCTTATCGCATGCCGC	556	556	568	1	0.97887323943662	1	FALSE	FALSE	FALSE	1	1	QERIKAERKRMRNRIAASKCRKRKLERIARLEEKVKTLKAQNSELWSTANMLREQVAQLKQKVMN*	1	3eW	46	3	e	A	W	GCG	TGG
CAGGAGCGGATCAAGGCGGAGAGGAAGCGCATGAGGAACCGCATCGCTGCCTCCAAGTGCCGAAAAAGGAAGCTGGAGAGAATCGCCCGGCTGGAGGAAAAAGTGAAAACCTTGAAAGCTCAGAACTCGGAGCTGGCGTAGACAGCCAACATGCTCAGGGAACAGGTGGCACAGCTTAAACAGAAAGTCATGAACTAA	TTACATTCAGTCCTTTTTTTTCGT	899	899	899	1	1	1	FALSE	FALSE	FALSE	1	1	QERIKAERKRMRNRIAASKCRKRKLERIARLEEKVKTLKAQNSELA*TANMLREQVAQLKQKVMN*	1	3f*	47	3	f	S	*	TCC	TAG
CAGGAGCGGATCAAGGCGGAGAGGAAGCGAATGAGGAACCGCATCGCTGCCTCCAAGTGCCGAAAAAGGAAGCTGGAGAGAATCGCCCGGCTGGAGGAAAAAGTGAAAACCTTGAAAGCTCAGAACTCGGAGCTGGCGTGCACGGCCAACATGCTCAGGGAACAGGTGGCACAGCTTAAACAGAAAGTCATGAACTAA	GTGCGATGTTTGCCTTCTCGGTGT	1463	1526	1463	0.958715596330275	1	1	FALSE	FALSE	FALSE	1	0.977498345466578	QERIKAERKRMRNRIAASKCRKRKLERIARLEEKVKTLKAQNSELACTANMLREQVAQLKQKVMN*	1	3fC	47	3	f	S	C	TCC	TGC
CAGGAGCGGATCAAGGCGGAGAGGAAGCGCATGAGGAACCGCATCGCTGCATCCAAGTGCCGAAAAAGGAAGCTGGAGAGAATCGCCCGGCTGGAGGAAAAAGTGAAAACCTTGAAAGCTCAGAACTCGGAGCTGGCGTTCACGGCCAACATGCTCAGGGAACAGGTGGCACAGCTTAAACAGAAAGTCATGAACTAA	GTTTGGCTTTGTCGGGTAAGGTTG	1129	1129	1129	1	1	1	FALSE	FALSE	FALSE	1	1	QERIKAERKRMRNRIAASKCRKRKLERIARLEEKVKTLKAQNSELAFTANMLREQVAQLKQKVMN*	1	3fF	47	3	f	S	F	TCC	TTC
CAGGAGCGGATCAAGGCGGAGAGGAAGCGCATGAGGAACCGCATCGCTGCCTCCAAGTGCCGAAAAAGGAAGCTGGAGAGAATCGCACGGCTGGAGGAAAAAGTGAAAACCTTGAAAGCTCAGAACTCGGAGCTGGCGGGGACGGCCAACATGCTCAGGGAACAGGTGGCACAGCTTAAACAGAAAGTCATGAACTAA	CGTCTGATCTCTAAATTTAATTTT	1384	1384	1394	1	0.992826398852224	1	FALSE	FALSE	FALSE	1	1	QERIKAERKRMRNRIAASKCRKRKLERIARLEEKVKTLKAQNSELAGTANMLREQVAQLKQKVMN*	1	3fG	47	3	f	S	G	TCC	GGG
CAGGAGCGGATCAAGGCGGAGAGGAAGCGCATGAGGAACCGCATCGCTGCCTCCAAGTGCCGAAAAAGGAAGCTGGAGAGAATCGCCAGGCTGGAGGAAAAAGTGAAAACCTTGAAAGCTCAGAACTCGGAGCTGGCGGGCACGGCCAACATGCTCAGGGAACAGGTGGCACAGCTTAAACAGAAAGTCATGAACTAA	TGCATCTTGTTCAGCCGAGTTATG	1093	1093	1093	1	1	1	FALSE	FALSE	FALSE	1	1	QERIKAERKRMRNRIAASKCRKRKLERIARLEEKVKTLKAQNSELAGTANMLREQVAQLKQKVMN*	1	3fG	47	3	f	S	G	TCC	GGC
CAGGAGCGGATCAAGGCGGAGAGGAAGCGCATGAGGAACCGCATCGCTGCCTCCAAGTGCCGAAAAAGGAAGCTGGAGAGAATCGCCCGGCTGGAGGAAAAAGTGAAAACCTTGAAAGCTCAGAACTCGGAGCTGGCGGGCACGGCCAACATGCTCAGGGAACAGGTGGCACAGCTTAAACAGAAAGTAATGAACTAA	TTTTTATACGGTTCATTACTTGTG	636	636	636	1	1	1	FALSE	FALSE	FALSE	1	1	QERIKAERKRMRNRIAASKCRKRKLERIARLEEKVKTLKAQNSELAGTANMLREQVAQLKQKVMN*	1	3fG	47	3	f	S	G	TCC	GGC
CAGGAGCGGATCAAGGCGGAGAGGAAGCGCATGAGGAACCGCATCGCTGCCTCCAAGTGCCGAAAAAGGAAGCTGGAGAGAATCGCCCGGCTGGAGGAAAAAGTGAAAACCTTGAAAGCTCAGAACTCGGAGCTGGCTGGGACGGCCAACATGCTCAGGGAACAGGTGGCACAGCTTAAACAGAAAGTCATGAACTAA	GCGCTCTGGCTTGGTCATTATCAT	843	843	843	1	1	1	FALSE	FALSE	FALSE	1	1	QERIKAERKRMRNRIAASKCRKRKLERIARLEEKVKTLKAQNSELAGTANMLREQVAQLKQKVMN*	1	3fG	47	3	f	S	G	TCC	GGG
CAGGAGCGGATCAAGGCGGAGAGGAAGCGCATGAGGAACCGCATCGCTGCCTCCAAGTGCAGAAAAAGGAAGCTGGAGAGAATCGCCCGGCTGGAGGAAAAAGTGAAAACCTTGAAAGCTCAGAACTCGGAGCTGGCGTTGACGGCCAACATGCTCAGGGAACAGGTGGCACAGCTTAAACAGAAAGTCATGAACTAA	TTAACGTTCTGGATGGTGAACCGG	321	321	321	1	1	1	FALSE	FALSE	FALSE	1	1	QERIKAERKRMRNRIAASKCRKRKLERIARLEEKVKTLKAQNSELALTANMLREQVAQLKQKVMN*	1	3fL	47	3	f	S	L	TCC	TTG
CAGGAGCGGATCAAGGCGGAGAGGAAGCGCATGAGGAACCGCATCGCTGCCTCCAAGTGCCGAAAAAGGAAGCTGGAGAGAATCGCCAGGCTGGAGGAAAAAGTGAAAACCTTGAAAGCTCAGAACTCGGAGCTGGCGCTCACGGCCAACATGCTCAGGGAACAGGTGGCACAGCTTAAACAGAAAGTCATGAACTAA	AACTTACGCATTTGTGCGCCTGTT	211	211	211	1	1	1	FALSE	FALSE	FALSE	1	1	QERIKAERKRMRNRIAASKCRKRKLERIARLEEKVKTLKAQNSELALTANMLREQVAQLKQKVMN*	1	3fL	47	3	f	S	L	TCC	CTC
CAGGAGCGGATCAAGGCGGAGAGGAAGCGCATGAGGAACCGCATCGCTGCCTCCAAGTGCCGAAAAAGGAAGCTGGAGAGAATCGCCCGGCTGGAGGAAAAAGTGAAAACCTTGAAAGCTCAGAACTCGGAGCTGGCGTTGACGGCCAACATGCTCAGGGAACAGGTTGCACAGCTTAAACAGAAAGTCATGAACTAA	TGGCTCGCGCGTGGAGTTTGGTGT	228	228	228	1	1	1	FALSE	FALSE	FALSE	1	1	QERIKAERKRMRNRIAASKCRKRKLERIARLEEKVKTLKAQNSELALTANMLREQVAQLKQKVMN*	1	3fL	47	3	f	S	L	TCC	TTG
CAGGAGCGGATCAAGGCGGAGAGGAAGCGCATGAGGAACCGCATCGCTGCCTCTAAGTGCCGAAAAAGGAAGCTGGAGAGAATCGCCCGGCTGGAGGAAAAAGTGAAAACCTTGAAAGCTCAGAACTCGGAGCTGGCGTTGACGGCCAACATGCTCAGGGAACAGGTGGCACAGCTTAAACAGAAAGTCATGAACTAA	TCGTGTTTGAGTTGAGTGTTTTAC	449	469	449	0.957356076759062	1	1	FALSE	FALSE	FALSE	1	0.957356076759062	QERIKAERKRMRNRIAASKCRKRKLERIARLEEKVKTLKAQNSELALTANMLREQVAQLKQKVMN*	1	3fL	47	3	f	S	L	TCC	TTG
CAGGAGCGGATCAAGGCGGAGAGGAAGCGCATGAGGAACCGCATCGCTGCATCCAAGTGCCGAAAAAGGAAGCTGGAGAGAATCGCCCGGCTGGAGGAAAAAGTGAAAACCTTGAAAGCTCAGAACTCGGAGCTGGCGAACACGGCCAACATGCTCAGGGAACAGGTGGCACAGCTTAAACAGAAAGTCATGAACTAA	TGTTTCTTTTTCTGGAGGTGTTGT	195	195	195	1	1	1	FALSE	FALSE	FALSE	1	1	QERIKAERKRMRNRIAASKCRKRKLERIARLEEKVKTLKAQNSELANTANMLREQVAQLKQKVMN*	1	3fN	47	3	f	S	N	TCC	AAC
CAGGAGCGGATCAAGGCGGAGAGGAAGCGCATGAGGAACCGCATCGCTGCCTCCAAGTGCCGAAAAAGGAAGCTGGAGAGAATCGCCCGGCTGGAGGAAAAAGTGAAAACCTTGAAAGCTCAGAACTCGGAGCTGGCTCAGACGGCCAACATGCTCAGGGAACAGGTGGCACAGCTTAAACAGAAAGTCATGAACTAA	TAGGGCGTTCTGGTCTTACCGCAC	1588	1588	1588	1	1	1	FALSE	FALSE	FALSE	1	1	QERIKAERKRMRNRIAASKCRKRKLERIARLEEKVKTLKAQNSELAQTANMLREQVAQLKQKVMN*	1	3fQ	47	3	f	S	Q	TCC	CAG
CAGGAGCGGATCAAGGCGGAGAGGAAGCGCATGAGGAACCGCATCGCTGCCTCCAAGTGCCGAAAAAGGAAGCTGGAGAGAATCGCACGGCTGGAGGAAAAAGTGAAAACCTTGAAAGCTCAGAACTCGGAGCTGGCGCGCACGGCCAACATGCTCAGGGAACAGGTGGCACAGCTTAAACAGAAAGTCATGAACTAA	CCTGTTGTGAGAGTTTGTTGGTGT	298	298	298	1	1	1	FALSE	FALSE	FALSE	1	1	QERIKAERKRMRNRIAASKCRKRKLERIARLEEKVKTLKAQNSELARTANMLREQVAQLKQKVMN*	1	3fR	47	3	f	S	R	TCC	CGC
CAGGAGCGGATCAAGGCGGAGAGGAAGCGCATGAGGAACCGCATCGCTGCCTCCAAGTGCCGAAAAAGGAAGCTGGAGAGAATCGCCAGGCTGGAGGAAAAAGTGAAAACCTTGAAAGCTCAGAACTCGGAGCTGGCGAGGACGGCCAACATGCTCAGGGAACAGGTGGCACAGCTTAAACAGAAAGTCATGAACTAA	TTTGTGCCTTGTGTTCTTGCTGAT	718	718	718	1	1	1	FALSE	FALSE	FALSE	1	1	QERIKAERKRMRNRIAASKCRKRKLERIARLEEKVKTLKAQNSELARTANMLREQVAQLKQKVMN*	1	3fR	47	3	f	S	R	TCC	AGG
CAGGAGCGGATCAAGGCGGAGAGGAAGCGCATGAGGAACCGCATCGCTGCCTCCAAGTGCCGAAAAAGGAAGCTGGAGAGAATCGCCCGGCTGGAGGAAAAAGTGAAAACCTTGAAAGCTCAGAACTCGGAGCTGGCGAGAACGGCCAACATGCTCAGGGAACAGGTGGCACAGCTTAAACAGAAAGTCATGAACTAA	AAAATGTTGGTGAGGCAGCAGTGG	416	442	416	0.941176470588235	1	1	FALSE	FALSE	FALSE	1	0.941176470588235	QERIKAERKRMRNRIAASKCRKRKLERIARLEEKVKTLKAQNSELARTANMLREQVAQLKQKVMN*	1	3fR	47	3	f	S	R	TCC	AGA
CAGGAGCGGATCAAGGCGGAGAGGAAGCGCATGAGGAACCGCATCGCTGCCTCCAAGTGCCGAAAAAGGAAGCTGGAGAGAATCGCCCGGCTGGAGGAAAAAGTGAAAACCTTGAAAGCTCAGAACTCGGAGCTGGCGAGGACGGCCAACATGCTAAGGGAACAGGTGGCACAGCTTAAACAGAAAGTCATGAACTAA	TTTTCATTGTCAGTCGGTGACTTG	656	656	656	1	1	1	FALSE	FALSE	FALSE	1	1	QERIKAERKRMRNRIAASKCRKRKLERIARLEEKVKTLKAQNSELARTANMLREQVAQLKQKVMN*	1	3fR	47	3	f	S	R	TCC	AGG
CAGGAGCGGATCAAGGCGGAGAGGAAGCGCATGAGGAACCGCATCGCTGCCTCCAAGTGCCGAAAAAGGAAGCTGGAGAGAATCGCCCGGCTGGAGGAAAAAGTGAAAACCTTGAAAGCTCAGAACTCGGAGCTGGCGCGGACGGCAAACATGCTCAGGGAACAGGTGGCACAGCTTAAACAGAAAGTCATGAACTAA	GGAGAAACTCTCTTGAGTGTGGTG	335	335	335	1	1	1	FALSE	FALSE	FALSE	1	1	QERIKAERKRMRNRIAASKCRKRKLERIARLEEKVKTLKAQNSELARTANMLREQVAQLKQKVMN*	1	3fR	47	3	f	S	R	TCC	CGG
CAGGAGCGGATCAAGGCGGAGAGGAAGCGCATGAGGAACCGCATCGCTGCCTCCAAGTGCCGAAAAAGGAAGCTGGAGAGAATCGCCCGGCTGGAGGAAAAAGTGAAAACCTTGAAAGCTCAGAACTCGGAGCTGGCTAGGACGGCCAACATGCTCAGGGAACAGGTGGCACAGCTTAAACAGAAAGTCATGAACTAA	GGGCCGATTTGCGATGGGGACCAG	1064	1064	1064	1	1	1	FALSE	FALSE	FALSE	1	1	QERIKAERKRMRNRIAASKCRKRKLERIARLEEKVKTLKAQNSELARTANMLREQVAQLKQKVMN*	1	3fR	47	3	f	S	R	TCC	AGG
CAGGAGCGGATCAAGGCGGAGAGGAAGCGCATGAGGAACCGCATCGCTGCCTCCAAGTGCCGAAAAAGGAAGCTGGAGAGAATCGCCCGGCTGGAGGAAAAAGTGAAAACCTTGAAAGCTCAGAACTCGGAGCTGGCTCGCACGGCCAACATGCTCAGGGAACAGGTGGCACAGCTTAAACAGAAAGTCATGAACTAA	GGGGGTGCGTTGGTTGTGTATCGT	429	457	429	0.938730853391685	1	1	FALSE	FALSE	FALSE	1	0.938730853391685	QERIKAERKRMRNRIAASKCRKRKLERIARLEEKVKTLKAQNSELARTANMLREQVAQLKQKVMN*	1	3fR	47	3	f	S	R	TCC	CGC
CAGGAGCGGATCAAGGCGGAGAGGAAGCGCATGAGGAACCGCATCGCTGCCTCCAAGTGCCGAAAAAGGAAGCTGGAGAGAATCGCCCGGCTGGAGGAAAAAGTGAAAACCTTGAAAGCTCAGAACTCGGAGCTGGCTCGGACGGCCAACATGCTCAGGGAACAGGTGGCACAGCTTAAACAGAAAGTCATGAACTAA	TTATTGCTTTCTGTATGTGTTCTA	819	830	819	0.986746987951807	1	1	FALSE	FALSE	FALSE	1	1	QERIKAERKRMRNRIAASKCRKRKLERIARLEEKVKTLKAQNSELARTANMLREQVAQLKQKVMN*	1	3fR	47	3	f	S	R	TCC	CGG
CAGGAGCGGATCAAGGCGGAGAGGAAGCGCATGAGGAACCGCATCGCTGCCTCCAAGTGCCGAAAAAGGAAGCTGGAGAGAATCGCACGGCTGGAGGAAAAAGTGAAAACCTTGAAAGCTCAGAACTCGGAGCTGGCGACCACGGCCAACATGCTCAGGGAACAGGTGGCACAGCTTAAACAGAAAGTCATGAACTAA	TTCTTACATTTGTCATCCCGTTTC	880	880	880	1	1	1	FALSE	FALSE	FALSE	1	1	QERIKAERKRMRNRIAASKCRKRKLERIARLEEKVKTLKAQNSELATTANMLREQVAQLKQKVMN*	1	3fT	47	3	f	S	T	TCC	ACC
CAGGAGCGGATCAAGGCGGAGAGGAAGCGCATGAGGAACCGCATCGCTGCCTCCAAGTGCCGAAAAAGGAAGCTGGAGAGAATCGCCCGGCTGGAGGAAAAAGTGAAAACCTTGAAAGCTCAGAACTCGGAGCTGGCTACCACGGCCAACATGCTCAGGGAACAGGTGGCACAGCTTAAACAGAAAGTCATGAACTAA	TGTTCTTGTTCTGAGGGGATCTTT	977	977	977	1	1	1	FALSE	FALSE	FALSE	1	1	QERIKAERKRMRNRIAASKCRKRKLERIARLEEKVKTLKAQNSELATTANMLREQVAQLKQKVMN*	1	3fT	47	3	f	S	T	TCC	ACC
CAGGAGCGGATCAAGGCGGAGAGGAAGCGCATGAGGAACCGCATAGCTGCCTCCAAGTGCCGAAAAAGGAAGCTGGAGAGAATCGCCCGGCTGGAGGAAAAAGTGAAAACCTTGAAAGCTCAGAACTCGGAGCTGGCGGTGACGGCCAACATGCTCAGGGAACAGGTGGCACAGCTTAAACAGAAAGTCATGAACTAA	TTCCGATAGCTTCGACGGCGCTGG	398	398	398	1	1	1	FALSE	FALSE	FALSE	1	1	QERIKAERKRMRNRIAASKCRKRKLERIARLEEKVKTLKAQNSELAVTANMLREQVAQLKQKVMN*	1	3fV	47	3	f	S	V	TCC	GTG
CAGGAGCGGATCAAGGCGGAGAGGAAGCGCATGAGGAACCGCATCGCTGCCTCCAAGTGCCGAAAAAGGAAGCTGGAGAGAATCGCCCGGCTGGAGGAAAAAGTGAAAACCTTGAAAGCTCAGAACTCGGAGCTGGCGGTAACGGCCAACATGCTCAGGGAACAGGTGGCACAGCTTAAACAGAAAGTCATGAACTAA	TGTATGTTCTGCGGGCTGTTTTCG	747	747	747	1	1	1	FALSE	FALSE	FALSE	1	1	QERIKAERKRMRNRIAASKCRKRKLERIARLEEKVKTLKAQNSELAVTANMLREQVAQLKQKVMN*	1	3fV	47	3	f	S	V	TCC	GTA
CAGGAGCGGATCAAGGCGGAGAGGAAGCGCATGAGGAACCGCATCGCTGCCTCCAAGTGCCGAAAAAGGAAGCTGGAGAGAATCGCCCGGCTGGAGGAAAAAGTGAAAACCTTGAAAGCTCAGAACTCGGAGCTGGCTGTCACGGCCAACATGCTCAGGGAACAGGTGGCACAGCTTAAACAGAAAGTCATGAACTAA	GTTAGTGTGTTGACCTTTTAAGTG	372	372	372	1	1	1	FALSE	FALSE	FALSE	1	1	QERIKAERKRMRNRIAASKCRKRKLERIARLEEKVKTLKAQNSELAVTANMLREQVAQLKQKVMN*	1	3fV	47	3	f	S	V	TCC	GTC
CAGGAGCGGATCAAGGCGGAGAGGAAGCGCATGAGGAACCGCATCGCTGCCTCCAAGTGCCGAAAAAGGAAGCTGGAGAGAATCGCCCGGCTGGAGGAAAAAGTGAAAACCTTGAAAGCTCAGAACTCGGAGCTGGCGTGGACGGCTAACATGCTCAGGGAACAGGTGGCACAGCTTAAACAGAAAGTCATGAACTAA	CTTGAAGTTTTGTATGCGAACTGT	232	232	232	1	1	1	FALSE	FALSE	FALSE	1	1	QERIKAERKRMRNRIAASKCRKRKLERIARLEEKVKTLKAQNSELAWTANMLREQVAQLKQKVMN*	1	3fW	47	3	f	S	W	TCC	TGG
CAGGAGCGGATCAAGGCGGAGAGGAAGCGCATGAGGAACCGCATCGCTGCCTCCAAGTGCCGAAAAAGGAAGCTGGAGAGAATCGCCCGGCTGGAGGAAAAAGTGAAAACCTTGAAAGCTCAGAACTCGGAGCTGGCTTGGACGGCCAACATGCTCAGGGAACAGGTGGCACAGCTTAAACAGAAAGTCATGAACTAA	AGGTGTTAGTGCTTTTGTGCGTGC	598	598	598	1	1	1	FALSE	FALSE	FALSE	1	1	QERIKAERKRMRNRIAASKCRKRKLERIARLEEKVKTLKAQNSELAWTANMLREQVAQLKQKVMN*	1	3fW	47	3	f	S	W	TCC	TGG
CAGGAGCGGATCAAGGCTGAGAGGAAGCGCATGAGGAACCGCATCGCTGCCTCCAAGTGCCGAAAAAGGAAGCTGGAGAGAATCGCCCGGCTGGAGGAAAAAGTGAAAACCTTGAAAGCTCAGAACTCGGAGCTGGCGTCCGCGGCCAACATGCTCAGGGAACAGGTGGCACAGCTTAAACAGAAAGTCATGAACTAA	CTGCAATCTTGACCTTTCTTGTCG	1108	1108	1108	1	1	1	FALSE	FALSE	FALSE	1	1	QERIKAERKRMRNRIAASKCRKRKLERIARLEEKVKTLKAQNSELASAANMLREQVAQLKQKVMN*	1	3gA	48	3	g	T	A	ACG	GCG
CAGGAGCGTATCAAGGCGGAGAGGAAGCGCATGAGGAACCGCATCGCTGCCTCCAAGTGCCGAAAAAGGAAGCTGGAGAGAATCGCCCGGCTGGAGGAAAAAGTGAAAACCTTGAAAGCTCAGAACTCGGAGCTGGCGTCCGCCGCCAACATGCTCAGGGAACAGGTGGCACAGCTTAAACAGAAAGTCATGAACTAA	ACTCCTTGGATATAGGGTTGCAGG	585	657	585	0.89041095890411	1	1	FALSE	FALSE	FALSE	1	1	QERIKAERKRMRNRIAASKCRKRKLERIARLEEKVKTLKAQNSELASAANMLREQVAQLKQKVMN*	1	3gA	48	3	g	T	A	ACG	GCC
CAGGAGCGGATCAAGGCGGAGAGGAAGCGCATGAGGAACCGCATCGCTGCATCCAAGTGCCGAAAAAGGAAGCTGGAGAGAATCGCCCGGCTGGAGGAAAAAGTGAAAACCTTGAAAGCTCAGAACTCGGAGCTGGCGTCCGACGCCAACATGCTCAGGGAACAGGTGGCACAGCTTAAACAGAAAGTCATGAACTAA	GCGCTGTGTATCTGGATTCTGTTT	2239	2239	2239	1	1	1	FALSE	FALSE	FALSE	1	1	QERIKAERKRMRNRIAASKCRKRKLERIARLEEKVKTLKAQNSELASDANMLREQVAQLKQKVMN*	1	3gD	48	3	g	T	D	ACG	GAC
CAGGAGCGGATCAAGGCTGAGAGGAAGCGCATGAGGAACCGCATCGCTGCCTCCAAGTGCCGAAAAAGGAAGCTGGAGAGAATCGCCCGGCTGGAGGAAAAAGTGAAAACCTTGAAAGCTCAGAACTCGGAGCTGGCGTCCGGCGCCAACATGCTCAGGGAACAGGTGGCACAGCTTAAACAGAAAGTCATGAACTAA	CCCAGTGTGGTTGCTTTTGGGGTG	2551	2551	2551	1	1	1	FALSE	FALSE	FALSE	1	1	QERIKAERKRMRNRIAASKCRKRKLERIARLEEKVKTLKAQNSELASGANMLREQVAQLKQKVMN*	1	3gG	48	3	g	T	G	ACG	GGC
CAGGAGCGGATCAAGGCGGAGAGGAAGCGCATGAGGAACCGCATCGCCGCCTCCAAGTGCCGAAAAAGGAAGCTGGAGAGAATCGCCCGGCTGGAGGAAAAAGTGAAAACCTTGAAAGCTCAGAACTCGGAGCTGGCGTCCCACGCCAACATGCTCAGGGAACAGGTGGCACAGCTTAAACAGAAAGTCATGAACTAA	GTTTGTTTCGGCTGCTGTGCTTGC	2469	2469	2469	1	1	1	FALSE	FALSE	FALSE	1	1	QERIKAERKRMRNRIAASKCRKRKLERIARLEEKVKTLKAQNSELASHANMLREQVAQLKQKVMN*	1	3gH	48	3	g	T	H	ACG	CAC
CAGGAGCGGATCAAGGCGGAGAGGAAGCGCATGAGGAACCGCATCGCTGCCTCCAAGTGCCGAAAAAGGAAGCTGGAGAGAATCGCCCGGCTGGAGGAAAAAGTGAAAACATTGAAAGCTCAGAACTCGGAGCTGGCGTCCCACGCCAACATGCTCAGGGAACAGGTGGCACAGCTTAAACAGAAAGTCATGAACTAA	TTGATGGGGCTGACGGTTTCGTCA	2027	2027	2027	1	1	1	FALSE	FALSE	FALSE	1	1	QERIKAERKRMRNRIAASKCRKRKLERIARLEEKVKTLKAQNSELASHANMLREQVAQLKQKVMN*	1	3gH	48	3	g	T	H	ACG	CAC
CAGGAGCGGATCAAGGCGGAGAGGAAGCGCATGAGGAACCGCATCGCTGCCTCCAAGTGTCGAAAAAGGAAGCTGGAGAGAATCGCCCGGCTGGAGGAAAAAGTGAAAACCTTGAAAGCTCAGAACTCGGAGCTGGCGTCCAAGGCCAACATGCTCAGGGAACAGGTGGCACAGCTTAAACAGAAAGTCATGAACTAA	TTGAGGGCCGTAGTAACAAGTAAT	1868	1906	1868	0.9800629590766	1	1	FALSE	FALSE	FALSE	1	0.9800629590766	QERIKAERKRMRNRIAASKCRKRKLERIARLEEKVKTLKAQNSELASKANMLREQVAQLKQKVMN*	1	3gK	48	3	g	T	K	ACG	AAG
CAGGAGCGGATCAAGGCGGAGAGGAAGCGCATGAGGAACCGCATCGCTGCCTCCAAGTGCAGAAAAAGGAAGCTGGAGAGAATCGCCCGGCTGGAGGAAAAAGTGAAAACCTTGAAAGCTCAGAACTCGGAGCTGGCGTCCCTCGCCAACATGCTCAGGGAACAGGTGGCACAGCTTAAACAGAAAGTCATGAACTAA	TAATTGTCTGTCTTTTTCGGTTAA	513	513	513	1	1	1	FALSE	FALSE	FALSE	1	1	QERIKAERKRMRNRIAASKCRKRKLERIARLEEKVKTLKAQNSELASLANMLREQVAQLKQKVMN*	1	3gL	48	3	g	T	L	ACG	CTC
CAGGAGCGGATCAAGGCTGAGAGGAAGCGCATGAGGAACCGCATCGCTGCCTCCAAGTGCCGAAAAAGGAAGCTGGAGAGAATCGCCCGGCTGGAGGAAAAAGTGAAAACCTTGAAAGCTCAGAACTCGGAGCTGGCGTCCAACGCCAACATGCTCAGGGAACAGGTGGCACAGCTTAAACAGAAAGTCATGAACTAA	TTGTGCGCTTTTGCCGCCCGGCCT	378	378	378	1	1	1	FALSE	FALSE	FALSE	1	1	QERIKAERKRMRNRIAASKCRKRKLERIARLEEKVKTLKAQNSELASNANMLREQVAQLKQKVMN*	1	3gN	48	3	g	T	N	ACG	AAC
CAGGAGCGGATCAAGGCGGAGAGGAAGCGCATGAGGAACCGCATCGCTGCCTCCAAGTGCAGAAAAAGGAAGCTGGAGAGAATCGCCCGGCTGGAGGAAAAAGTGAAAACCTTGAAAGCTCAGAACTCGGAGCTGGCGTCCCCCGCCAACATGCTCAGGGAACAGGTGGCACAGCTTAAACAGAAAGTCATGAACTAA	GCCTAAACTCTCGATGGGAGGGTT	800	800	800	1	1	1	FALSE	FALSE	FALSE	1	1	QERIKAERKRMRNRIAASKCRKRKLERIARLEEKVKTLKAQNSELASPANMLREQVAQLKQKVMN*	1	3gP	48	3	g	T	P	ACG	CCC
CAGGAGCGGATCAAGGCGGAGAGGAAGCGCATGAGGAACCGAATCGCTGCCTCCAAGTGCCGAAAAAGGAAGCTGGAGAGAATCGCCCGGCTGGAGGAAAAAGTGAAAACCTTGAAAGCTCAGAACTCGGAGCTGGCGTCCTCCGCCAACATGCTCAGGGAACAGGTGGCACAGCTTAAACAGAAAGTCATGAACTAA	CTTTAGTTCTCTTACGGGTGGGCT	2108	2119	2108	0.994808872109486	1	1	FALSE	FALSE	FALSE	1	1	QERIKAERKRMRNRIAASKCRKRKLERIARLEEKVKTLKAQNSELASSANMLREQVAQLKQKVMN*	1	3gS	48	3	g	T	S	ACG	TCC
CAGGAGCGGATCAAGGCGGAGAGGAAGCGCATGAGGAACCGCATCGCTGCCTCCAAGTGCAGAAAAAGGAAGCTGGAGAGAATCGCCCGGCTGGAGGAAAAAGTGAAAACCTTGAAAGCTCAGAACTCGGAGCTGGCGTCCAGCGCCAACATGCTCAGGGAACAGGTGGCACAGCTTAAACAGAAAGTCATGAACTAA	TCCTTGTGGTACCGTAGTTCTGTG	423	423	423	1	1	1	FALSE	FALSE	FALSE	1	1	QERIKAERKRMRNRIAASKCRKRKLERIARLEEKVKTLKAQNSELASSANMLREQVAQLKQKVMN*	1	3gS	48	3	g	T	S	ACG	AGC
CAGGAGCGGATCAAGGCGGAGAGGAAACGCATGAGGAACCGCATCGCTGCCTCCAAGTGCCGAAAAAGGAAGCTGGAGAGAATCGCCCGGCTGGAGGAAAAAGTGAAAACCTTGAAAGCTCAGAACTCGGAGCTGGCGTCCGTGGCCAACATGCTCAGGGAACAGGTGGCACAGCTTAAACAGAAAGTCATGAACTAA	TATAGTAAGCGTTTCCCCGAGCTT	119	119	119	1	1	1	FALSE	FALSE	FALSE	1	1	QERIKAERKRMRNRIAASKCRKRKLERIARLEEKVKTLKAQNSELASVANMLREQVAQLKQKVMN*	1	3gV	48	3	g	T	V	ACG	GTG
CAGGAGCGGATCAAGGCGGAGAGGAAGCGCATGAGGAACCGCATCGCTGCCTCCAAGTGCCGAAAAAGGAAGCTGGAGAGAATCGCCCGGCTGGAGGAAAAAGTGAAAACCCTCAAAGCTCAGAACTCGGAGCTGGCGTCCACGGACAACATGCTCAGGGAACAGGTGGCACAGCTTAAACAGAAAGTCATGAACTAA	TGCGCGGGAGTGGGGCTAGGTTAG	593	593	593	1	1	1	FALSE	FALSE	FALSE	1	1	QERIKAERKRMRNRIAASKCRKRKLERIARLEEKVKTLKAQNSELASTDNMLREQVAQLKQKVMN*	1	4aD	49	4	a	A	D	GCC	GAC
CAGGAGCGGATCAAGGCGGAGAGGAAGCGCATGAGGAACCGCATCGCTGCCTCCAAGTGCCGAAAAAGGAAGCTGGAGAGAATCGCCCGGCTGGAGGAAAAAGTGAAAACCTTGAAAGCTCAGAACTCGGAGCTGGCGTCAACGGACAACATGCTCAGGGAACAGGTGGCACAGCTTAAACAGAAAGTCATGAACTAA	TCGGGCTTCATGTTGTGATTAGAT	41	41	41	1	1	1	FALSE	FALSE	FALSE	1	1	QERIKAERKRMRNRIAASKCRKRKLERIARLEEKVKTLKAQNSELASTDNMLREQVAQLKQKVMN*	1	4aD	49	4	a	A	D	GCC	GAC
CAGGAGCGGATCAAGGCTGAGAGGAAGCGCATGAGGAACCGCATCGCTGCCTCCAAGTGCCGAAAAAGGAAGCTGGAGAGAATCGCCCGGCTGGAGGAAAAAGTGAAAACCTTGAAAGCTCAGAACTCGGAGCTGGCGTCCACGTTCAACATGCTCAGGGAACAGGTGGCACAGCTTAAACAGAAAGTCATGAACTAA	CTTGGGTGTCGGTACGGCCGTAGG	537	537	537	1	1	1	FALSE	FALSE	FALSE	1	1	QERIKAERKRMRNRIAASKCRKRKLERIARLEEKVKTLKAQNSELASTFNMLREQVAQLKQKVMN*	1	4aF	49	4	a	A	F	GCC	TTC
CAGGAGCGGATCAAGGCGGAGAGGAAGCGCATGAGGAACCGCATCGCTGCCTCCAAGTGCCGAAAAAGGAAGCTGGAGAGAATCGCCCGGCTGGAGGAAAAAGTGAAAACCTTGAAAGCTCAGAACTCGGAGCTGGCGTCCACGGGTAACATGCTCAGGGAACAGGTGGCACAGCTTAAACAGAAAGTCATGAACTAA	TACGCTGGTTTTTATTAATATCAG	292	292	292	1	1	1	FALSE	FALSE	FALSE	1	1	QERIKAERKRMRNRIAASKCRKRKLERIARLEEKVKTLKAQNSELASTGNMLREQVAQLKQKVMN*	1	4aG	49	4	a	A	G	GCC	GGT
CAGGAGCGGATCAAGGCGGAGAGGAAGCGCATGAGGAACCGCATCGCTGCCTCCAAGTGCCGAAAAAGGAAGCTGGAGAGAATCGCCCGGCTGGAGGAAAAAGTTAAAACCTTGAAAGCTCAGAACTCGGAGCTGGCGTCCACGAACAACATGCTCAGGGAACAGGTGGCACAGCTTAAACAGAAAGTCATGAACTAA	ACTGTTGTTAAGAAATGCGTTCCG	210	210	210	1	1	1	FALSE	FALSE	FALSE	1	1	QERIKAERKRMRNRIAASKCRKRKLERIARLEEKVKTLKAQNSELASTNNMLREQVAQLKQKVMN*	1	4aN	49	4	a	A	N	GCC	AAC
CAGGAGCGGATCAAGGCGGAGAGGAAGCGCATGAGGAACCGCATCGCTGCATCCAAGTGCCGAAAAAGGAAGCTGGAGAGAATCGCCCGGCTGGAGGAAAAAGTGAAAACCTTGAAAGCTCAGAACTCGGAGCTGGCGTCCACGCCCAACATGCTCAGGGAACAGGTGGCACAGCTTAAACAGAAAGTCATGAACTAA	TGCATTTGCTTGCTGGTATTTGGG	2116	2138	2116	0.989710009354537	1	1	FALSE	FALSE	FALSE	1	1	QERIKAERKRMRNRIAASKCRKRKLERIARLEEKVKTLKAQNSELASTPNMLREQVAQLKQKVMN*	1	4aP	49	4	a	A	P	GCC	CCC
CAGGAGCGGATCAAGGCGGAGAGGAAGCGCATGAGGAACCGCATCGCTGCCTCCAAGTGCCGAAAAAGGAAGCTGGAGAGAATCGCCCGGCTGGAGGAAAAAGTGAAAACCTTGAAAGCTCAGAACTCTGAGCTGGCGTCCACGCCCAACATGCTCAGGGAACAGGTGGCACAGCTTAAACAGAAAGTCATGAACTAA	GGTGTGTTGTTTGCTTCCGTCTCT	1161	1161	1161	1	1	1	FALSE	FALSE	FALSE	1	1	QERIKAERKRMRNRIAASKCRKRKLERIARLEEKVKTLKAQNSELASTPNMLREQVAQLKQKVMN*	1	4aP	49	4	a	A	P	GCC	CCC
CAGGAGCGGATCAAGGCGGAGAGGAAGCGCATGAGGAACCGCATCGCTGCCTCCAAGTGCCGAAAAAGGAAGCTGGAGAGAATAGCCCGGCTGGAGGAAAAAGTGAAAACCTTGAAAGCTCAGAACTCGGAGCTGGCGTCCACGCGGAACATGCTCAGGGAACAGGTGGCACAGCTTAAACAGAAAGTCATGAACTAA	TGGTTAATTGTTGCGTGGGTTCTG	748	748	748	1	1	1	FALSE	FALSE	FALSE	1	1	QERIKAERKRMRNRIAASKCRKRKLERIARLEEKVKTLKAQNSELASTRNMLREQVAQLKQKVMN*	1	4aR	49	4	a	A	R	GCC	CGG
CAGGAGCGGATCAAGGCGGAGAGGAAGCGCATGAGGAACCGCATCGCTGCCTCCAAGTGCCGAAAAAGGAAGCTGGAGAGAATCGCCCGGCTGGAGGAAAAAGTGAAAACCTTGAAAGCTCAGAACTCGGAGCTGGCGTCCACGCGAAACATGCTCAGGGAACAGGTGGCACAGCTTAAACAGAAAGTCATGAACTAA	GCTTCATGGGTTTGCCGGTATACA	1077	1077	1077	1	1	1	FALSE	FALSE	FALSE	1	1	QERIKAERKRMRNRIAASKCRKRKLERIARLEEKVKTLKAQNSELASTRNMLREQVAQLKQKVMN*	1	4aR	49	4	a	A	R	GCC	CGA
CAGGAGCGGATCAAGGCGGAGAGGAAGCGCATGAGGAACCGCATCGCTGCCTCCAAGTGCCGAAAAAGGAAGCTGGAGAGAATCGCCCGGCTGGAGGAAAAAGTGAAAACATTGAAAGCTCAGAACTCGGAGCTGGCGTCCACGGTGAACATGCTCAGGGAACAGGTGGCACAGCTTAAACAGAAAGTCATGAACTAA	GTTCGCTTATAGCATATTTTTGGT	1115	1115	1115	1	1	1	FALSE	FALSE	FALSE	1	1	QERIKAERKRMRNRIAASKCRKRKLERIARLEEKVKTLKAQNSELASTVNMLREQVAQLKQKVMN*	1	4aV	49	4	a	A	V	GCC	GTG
CAGGAGCGGATCAAGGCGGAGAGGAAGCGCATGAGGAACCGCATCGCTGCCTCCAAGTGCCGAAAAAGGAAGCTGGAGAGAATCGCCCGGCTGGAGGAAAAAGTGAAAACCTTGAAAGCTCAGAACTCGGAGCTGGCGTCCACGGTCAACATGCTCAGGGAACAGGTGGCACAGCTTAAACAGAAAGTCATGAACTGA	TACACTTGTAGGTTGTTAGTGGTG	867	867	867	1	1	1	FALSE	FALSE	FALSE	1	1	QERIKAERKRMRNRIAASKCRKRKLERIARLEEKVKTLKAQNSELASTVNMLREQVAQLKQKVMN*	1	4aV	49	4	a	A	V	GCC	GTC
CAGGAGCGGATCAAGGCGGAGAGGAAGCGCATGAGGAACCGCATCGCTGCCTCCAAGTGCCGAAAAAGGAAGCTGGAGAGAATCGCCCGGCTGGAGGAAAAAGTGAAAACATTGAAAGCTCAGAACTCGGAGCTGGCGTCCACGTGGAACATGCTCAGGGAACAGGTGGCACAGCTTAAACAGAAAGTCATGAACTAA	TCTAGCCTCGCTAATCGTGCCCCT	163	163	163	1	1	1	FALSE	FALSE	FALSE	1	1	QERIKAERKRMRNRIAASKCRKRKLERIARLEEKVKTLKAQNSELASTWNMLREQVAQLKQKVMN*	1	4aW	49	4	a	A	W	GCC	TGG
CAGGAGCGGATCAAGGCGGAGAGGAAGCGCATGAGGAACCGCATCGCTGCCTCCAAGTGCCGAAAAAGGAAGCTGGAGAGAATCGCCAGGCTGGAGGAAAAAGTGAAAACCTTGAAAGCTCAGAACTCGGAGCTGGCGTCCACGTACAACATGCTCAGGGAACAGGTGGCACAGCTTAAACAGAAAGTCATGAACTAA	GTTGGGGGATATGTTTGTTTGTAG	1278	1278	1278	1	1	1	FALSE	FALSE	FALSE	1	1	QERIKAERKRMRNRIAASKCRKRKLERIARLEEKVKTLKAQNSELASTYNMLREQVAQLKQKVMN*	1	4aY	49	4	a	A	Y	GCC	TAC
CAGGAGCGGATCAAGGCGGAGAGGAAGCGCATGAGGAACCGCATCGCTGCCTCCAAGTGCAGAAAAAGGAAGCTGGAGAGAATCGCCCGGCTGGAGGAAAAAGTGAAAACCTTGAAAGCTCAGAACTCGGAGCTGGCGTCCACGGCCAACGCCCTCAGGGAACAGGTGGCACAGCTTAAACAGAAAGTCATGAACTAA	TTTCTTCTTAATTTTGCAATACTT	716	716	716	1	1	1	FALSE	FALSE	FALSE	1	1	QERIKAERKRMRNRIAASKCRKRKLERIARLEEKVKTLKAQNSELASTANALREQVAQLKQKVMN*	1	4cA	51	4	c	M	A	ATG	GCC
CAGGAGCGGATCAAGGCGGAGAGGAAGCGCATGAGGAACCGCATCGCTGCCTCCAAGTGCCGAAAAAGGAAGCTGGAGAGAATAGCCCGGCTGGAGGAAAAAGTGAAAACCTTGAAAGCTCAGAACTCGGAGCTGGCGTCCACGGCCAACGCGCTCAGGGAACAGGTGGCACAGCTTAAACAGAAAGTCATGAACTAA	GGTTTGGTTTGGTTGATGTGTTTG	475	475	475	1	1	1	FALSE	FALSE	FALSE	1	1	QERIKAERKRMRNRIAASKCRKRKLERIARLEEKVKTLKAQNSELASTANALREQVAQLKQKVMN*	1	4cA	51	4	c	M	A	ATG	GCG
CAGGAGCGGATCAAGGCGGAGAGGAAGCGCATGAGGAACCGCATCGCTGCCTCCAAGTGCCGAAAAAGGAAGCTGGAGAGAATCGCCCGGCTGGAGGAAAAAGTGAAAACCTTGAAAGCTCAGAACTCGGAGCTGGCGTCCACGGCCAACTTCCTCAGGGAACAGGTTGCACAGCTTAAACAGAAAGTCATGAACTAA	TTTGTAGCTTACATTCTGTTTTTT	624	624	624	1	1	1	FALSE	FALSE	FALSE	1	1	QERIKAERKRMRNRIAASKCRKRKLERIARLEEKVKTLKAQNSELASTANFLREQVAQLKQKVMN*	1	4cF	51	4	c	M	F	ATG	TTC
CAGGAGCGGATCAAGGCGGAGAGGAAGCGCATGAGGAACCGCATCGCTGCCTCCAAGTGCCGAAAAAGGAAGCTGGAGAGAATCGCCAGGCTGGAGGAAAAAGTGAAAACCTTGAAAGCTCAGAACTCGGAGCTGGCGTCCACGGCCAACGGGCTCAGGGAACAGGTGGCACAGCTTAAACAGAAAGTCATGAACTAA	TGGCTGTCCTGATGGGCTTGTTTG	818	818	818	1	1	1	FALSE	FALSE	FALSE	1	1	QERIKAERKRMRNRIAASKCRKRKLERIARLEEKVKTLKAQNSELASTANGLREQVAQLKQKVMN*	1	4cG	51	4	c	M	G	ATG	GGG
CAGGAGCGGATCAAGGCGGAGAGGAAGCGCATGAGGAACCGCATCGCTGCCTCCAAGTGCCGAAAAAGGAAGCTGGAGAGAATCGCCCGGCTGGAGGAAAAAGTGAAAACCTTGAAAGCTCAGAACTCTGAGCTGGCGTCCACGGCCAACGGGCTCAGGGAACAGGTGGCACAGCTTAAACAGAAAGTCATGAACTAA	GGTTTGGTAGAAGAAACATGAATG	2799	2799	2799	1	1	1	FALSE	FALSE	FALSE	1	1	QERIKAERKRMRNRIAASKCRKRKLERIARLEEKVKTLKAQNSELASTANGLREQVAQLKQKVMN*	1	4cG	51	4	c	M	G	ATG	GGG
CAGGAGCGGATCAAGGCGGAGAGGAAGCGCATGAGGAACCGCATCGCTGCCTCCAAGTGCCGAAAAAGGAAGCTGGAGAGGATCGCCCGGCTGGAGGAAAAAGTGAAAACCTTGAAAGCTCAGAACTCGGAGCTGGCGTCCACGGCCAACGGGCTCAGGGAACAGGTGGCACAGCTTAAACAGAAAGTCATGAACTAA	CGTATTCTTCTTACTGGCGCTTTA	2238	2248	2250	0.995551601423488	0.994666666666667	1	FALSE	FALSE	FALSE	1	0.995551601423488	QERIKAERKRMRNRIAASKCRKRKLERIARLEEKVKTLKAQNSELASTANGLREQVAQLKQKVMN*	1	4cG	51	4	c	M	G	ATG	GGG
CAGGAGCGGATCAAGGCGGAGAGGAAGCGCATGAGGAACCGCATCGCTGCCTCCAAGTGCCGAAAAAGGAAGCTGGAGAGAATCGCCAGGCTGGAGGAAAAAGTGAAAACCTTGAAAGCTCAGAACTCGGAGCTGGCGTCCACGGCCAACATCCTCAGGGAACAGGTGGCACAGCTTAAACAGAAAGTCATGAACTAA	CTTTTGTGCGGGCACTTTATTTGG	110	110	110	1	1	1	FALSE	FALSE	FALSE	1	1	QERIKAERKRMRNRIAASKCRKRKLERIARLEEKVKTLKAQNSELASTANILREQVAQLKQKVMN*	1	4cI	51	4	c	M	I	ATG	ATC
CAGGAGCGGATCAAGGCGGAGAGGAAGCGCATGAGGAACCGCATCGCTGCCTCCAAGTGCCGAAAAAGGAAGCTGGAGAGAATCGCCAGGCTGGAGGAAAAAGTGAAAACCTTGAAAGCTCAGAACTCGGAGCTGGCGTCCACGGCCAACCTCCTCAGGGAACAGGTGGCACAGCTTAAACAGAAAGTCATGAACTAA	GTTGTCCATACTATCTTTATGGCG	1111	1111	1111	1	1	1	FALSE	FALSE	FALSE	1	1	QERIKAERKRMRNRIAASKCRKRKLERIARLEEKVKTLKAQNSELASTANLLREQVAQLKQKVMN*	1	4cL	51	4	c	M	L	ATG	CTC
CAGGAGCGGATCAAGGCGGAGAGGAAGCGCATGAGGAACCGCATCGCTGCCTCCAAGTGCAGAAAAAGGAAGCTGGAGAGAATCGCCCGGCTGGAGGAAAAAGTGAAAACCTTGAAAGCTCAGAACTCGGAGCTGGCGTCCACGGCCAACAACCTCAGGGAACAGGTGGCACAGCTTAAACAGAAAGTCATGAACTAA	GTTTATGGTGCTTCGGTTAGCGGG	873	995	873	0.877386934673367	1	1	FALSE	FALSE	FALSE	1	0.877386934673367	QERIKAERKRMRNRIAASKCRKRKLERIARLEEKVKTLKAQNSELASTANNLREQVAQLKQKVMN*	1	4cN	51	4	c	M	N	ATG	AAC
CAGGAGCGGATCAAGGCGGAGAGGAAGCGCATGAGGAACCGCATCGCTGCCTCCAAGTGCCGAAAAAGGAAGCTGGAGAGAATCGCCCGGCTGGAGGAAAAAGTGAAAACCTTGAAAGCTCAGAACTCGGAGCTGGCGTCCACGGCCAACAACCTCAGGGAACAGGTGGCACAGCTTAAACAGAAAGTAATGAACTAA	GTTGTTACGTCGCTGCCGGTTTGA	1036	1036	1036	1	1	1	FALSE	FALSE	FALSE	1	1	QERIKAERKRMRNRIAASKCRKRKLERIARLEEKVKTLKAQNSELASTANNLREQVAQLKQKVMN*	1	4cN	51	4	c	M	N	ATG	AAC
CAGGAGCGGATCAAGGCGGAGAGGAAGCGCATGAGGAACCGCATCGCTGCCTCCAAGTGCCGAAAAAGGAAGCTGGAGAGAATCGCCCGGCTGGAGGAAAAAGTGAAAACCTTGAAAGCTCAGAACTCGGAGCTGGCGTCCACGGCCAACCCCCTCAGGGAACAGGTGGCACAGCTTAAACAGAAAGTAATGAACTAA	TGTCTGTTTGTTTGGTGCTTTGTT	975	975	975	1	1	1	FALSE	FALSE	FALSE	1	1	QERIKAERKRMRNRIAASKCRKRKLERIARLEEKVKTLKAQNSELASTANPLREQVAQLKQKVMN*	1	4cP	51	4	c	M	P	ATG	CCC
CAGGAGCGGATCAAGGCGGAGAGGAAGCGCATGAGGAACCGCATCGCTGCCTCAAAGTGCCGAAAAAGGAAGCTGGAGAGAATCGCCCGGCTGGAGGAAAAAGTGAAAACCTTGAAAGCTCAGAACTCGGAGCTGGCGTCCACGGCCAACAGGCTCAGGGAACAGGTGGCACAGCTTAAACAGAAAGTCATGAACTAA	TGTTTGTGAAGAGCCCTGTCTTGT	186	186	186	1	1	1	FALSE	FALSE	FALSE	1	1	QERIKAERKRMRNRIAASKCRKRKLERIARLEEKVKTLKAQNSELASTANRLREQVAQLKQKVMN*	1	4cR	51	4	c	M	R	ATG	AGG
CAGGAGCGGATCAAGGCGGAGAGGAAGCGCATGAGGAACCGCATCGCTGCCTCCAAGTGCAGAAAAAGGAAGCTGGAGAGAATCGCCCGGCTGGAGGAAAAAGTGAAAACCTTGAAAGCTCAGAACTCGGAGCTGGCGTCCACGGCCAACCGGCTCAGGGAACAGGTGGCACAGCTTAAACAGAAAGTCATGAACTAA	CGTAATGCTGTCAAGGGCAGCGGG	813	913	813	0.890470974808324	1	1	FALSE	FALSE	FALSE	1	0.907366071428571	QERIKAERKRMRNRIAASKCRKRKLERIARLEEKVKTLKAQNSELASTANRLREQVAQLKQKVMN*	1	4cR	51	4	c	M	R	ATG	CGG
CAGGAGCGGATCAAGGCGGAGAGGAAGCGCATGAGGAACCGCATCGCTGCCTCCAAGTGCCGAAAAAGGAAGCTGGAGAGAATCGCCCGGCTGGAGGAAAAAGTGAAAACCTTGAAAGCTCAGAACTCGGAGCTGGCGTCCACGGCCAACCGCCTCAGGGAACAGGTGGCACAGCTTAAACAGAAAGTAATGAACTAA	TCTGTTACGGACATGTGGTGCATG	383	383	383	1	1	1	FALSE	FALSE	FALSE	1	1	QERIKAERKRMRNRIAASKCRKRKLERIARLEEKVKTLKAQNSELASTANRLREQVAQLKQKVMN*	1	4cR	51	4	c	M	R	ATG	CGC
CAGGAGCGGATCAAGGCGGAGAGGAAGCGAATGAGGAACCGCATCGCTGCCTCCAAGTGCCGAAAAAGGAAGCTGGAGAGAATCGCCCGGCTGGAGGAAAAAGTGAAAACCTTGAAAGCTCAGAACTCGGAGCTGGCGTCCACGGCCAACGTCCTCAGGGAACAGGTGGCACAGCTTAAACAGAAAGTCATGAACTAA	GGTATGGATAGTTGGTTTCGTGCG	390	390	390	1	1	1	FALSE	FALSE	FALSE	1	1	QERIKAERKRMRNRIAASKCRKRKLERIARLEEKVKTLKAQNSELASTANVLREQVAQLKQKVMN*	1	4cV	51	4	c	M	V	ATG	GTC
CAGGAGCGGATCAAGGCGGAGAGGAAGCGCATGAGGAACCGCATCGCTGCCTCCAAGTGCCGAAAAAGGAAGCTGGAGAGAATCGCCCGGCTGGAGGAAAAAGTGAAAACATTGAAAGCTCAGAACTCGGAGCTGGCGTCCACGGCCAACTGGCTCAGGGAACAGGTGGCACAGCTTAAACAGAAAGTCATGAACTAA	CGACGATCGCTGGACATGTTTGGT	879	879	879	1	1	1	FALSE	FALSE	FALSE	1	1	QERIKAERKRMRNRIAASKCRKRKLERIARLEEKVKTLKAQNSELASTANWLREQVAQLKQKVMN*	1	4cW	51	4	c	M	W	ATG	TGG
CAGGAGCGGATCAAGGCGGAGAGGAAGCGCATGAGGAACCGCATCGCTGCCTCCAAGTGCCGAAAAAGGAAGCTGGAGAGAATCGCCCGGCTGGAGGAAAAAGTGAAAACCTTGAAAGCTCAGAACTCGGAGCTGGCGTCAACGGCCAACATGGACAGGGAACAGGTGGCACAGCTTAAACAGAAAGTCATGAACTAA	TGCTGGTTTGGAATATCTGTGGTA	1793	1804	1793	0.99390243902439	1	1	FALSE	FALSE	FALSE	1	1	QERIKAERKRMRNRIAASKCRKRKLERIARLEEKVKTLKAQNSELASTANMDREQVAQLKQKVMN*	1	4dD	52	4	d	L	D	CTC	GAC
CAGGAGCGGATCAAGGCGGAGAGGAAGCGCATGAGGAACCGCATCGCAGCCTCCAAGTGCCGAAAAAGGAAGCTGGAGAGAATCGCCCGGCTGGAGGAAAAAGTGAAAACCTTGAAAGCTCAGAACTCGGAGCTGGCGTCCACGGCCAACATGGGGAGGGAACAGGTGGCACAGCTTAAACAGAAAGTCATGAACTAA	ATCCGGATTGTTTGCTGAAGGGTT	1243	1243	1331	1	0.933884297520661	1	FALSE	FALSE	FALSE	1	1	QERIKAERKRMRNRIAASKCRKRKLERIARLEEKVKTLKAQNSELASTANMGREQVAQLKQKVMN*	1	4dG	52	4	d	L	G	CTC	GGG
CAGGAGCGGATCAAGGCGGAGAGGAAGCGCATGAGGAACCGCATCGCTGCCTCCAAGTGCCGAAAAAGGAAGCTGGAGAGAATCGCCCGGCTGGAGGAAAAAGTGAAAACCTTGAAAGCTCAGAACTCGGAGCTGGCGTCAACGGCCAACATGATGAGGGAACAGGTGGCACAGCTTAAACAGAAAGTCATGAACTAA	TTTGCGCGTCTCAGCGGCTTTCGA	1757	1757	2134	1	0.823336457357076	2	FALSE	FALSE	FALSE	1	1	QERIKAERKRMRNRIAASKCRKRKLERIARLEEKVKTLKAQNSELASTANMMREQVAQLKQKVMN*	1	4dM	52	4	d	L	M	CTC	ATG
CAGGAGCGGATCAAGGCGGAGAGGAAGCGCATGAGGAACCGCATCGCTGCCTCCAAGTGCCGAAAAAGGAAGCTGGAGAGAATCGCCCGGCTGGAGGAAAAAGTGAAAACCTTGAAAGCTCAGAACTCGGAGCTGGCGTCAACGGCCAACATGATGAGGGAACAGGTGGCACAGCTTAAACAGAAAGTCATGAACTAA	TTTGCGCGTCTCCCGCTATTCCGT	377	377	2134	1	0.176663542642924	2	FALSE	FALSE	FALSE	1	1	QERIKAERKRMRNRIAASKCRKRKLERIARLEEKVKTLKAQNSELASTANMMREQVAQLKQKVMN*	1	4dM	52	4	d	L	M	CTC	ATG
CAGGAGCGGATCAAGGCGGAGAGGAAGCGCATGAGGAACCGCATCGCTGCCTCCAAGTGCCGAAAAAGGAAGCTGGAGAGAATCGCCCGGCTGGAGGAAAAAGTGAAAACATTGAAAGCTCAGAACTCGGAGCTGGCGTCCACGGCCAACATGAACAGGGAACAGGTGGCACAGCTTAAACAGAAAGTCATGAACTAA	TGCGGGGTTTTCAGGCATGCCGCG	590	590	590	1	1	1	FALSE	FALSE	FALSE	1	1	QERIKAERKRMRNRIAASKCRKRKLERIARLEEKVKTLKAQNSELASTANMNREQVAQLKQKVMN*	1	4dN	52	4	d	L	N	CTC	AAC
CAGGAGCGGATCAAGGCGGAGAGGAAGCGCATGAGGAACCGCATCGCTGCCTCCAAGTGCCGAAAAAGGAAGCTGGAGAGAATCGCCCGGCTGGAGGAAAAAGTGAAAACATTGAAAGCTCAGAACTCGGAGCTGGCGTCCACGGCCAACATGCCGAGGGAACAGGTGGCACAGCTTAAACAGAAAGTCATGAACTAA	TTTTGAGTCGGTTGTTTACGCGTT	919	931	919	0.987110633727175	1	1	FALSE	FALSE	FALSE	1	0.987110633727175	QERIKAERKRMRNRIAASKCRKRKLERIARLEEKVKTLKAQNSELASTANMPREQVAQLKQKVMN*	1	4dP	52	4	d	L	P	CTC	CCG
CAGGAGCGGATCAAGGCGGAGAGGAAGCGCATGAGGAACCGCATCGCTGCCTCCAAGTGCCGAAAAAGGAAGCTGGAGAGAATCGCCCGGCTGGAGGAAAAAGTGAAAACCTTGAAAGCTCAGAACTCGGAGCTGGCATCCACGGCCAACATGCCGAGGGAACAGGTGGCACAGCTTAAACAGAAAGTCATGAACTAA	TTTAAAGTTATATATGGCATCTGG	414	414	414	1	1	1	FALSE	FALSE	FALSE	1	1	QERIKAERKRMRNRIAASKCRKRKLERIARLEEKVKTLKAQNSELASTANMPREQVAQLKQKVMN*	1	4dP	52	4	d	L	P	CTC	CCG
CAGGAGCGGATCAAGGCTGAGAGGAAGCGCATGAGGAACCGCATCGCTGCCTCCAAGTGCCGAAAAAGGAAGCTGGAGAGAATCGCCCGGCTGGAGGAAAAAGTGAAAACCTTGAAAGCTCAGAACTCGGAGCTGGCGTCCACGGCCAACATGCCCAGGGAACAGGTGGCACAGCTTAAACAGAAAGTCATGAACTAA	TCTGTTTTAATTATTTCTTTTGGT	2760	2772	2760	0.995670995670996	1	1	FALSE	FALSE	FALSE	1	1	QERIKAERKRMRNRIAASKCRKRKLERIARLEEKVKTLKAQNSELASTANMPREQVAQLKQKVMN*	1	4dP	52	4	d	L	P	CTC	CCC
CAGGAGCGGATCAAGGCGGAGAGGAAGCGCATGAGGAACCGCATCGCTGCCTCCAAGTGCAGAAAAAGGAAGCTGGAGAGAATCGCCCGGCTGGAGGAAAAAGTGAAAACCTTGAAAGCTCAGAACTCGGAGCTGGCGTCCACGGCCAACATGCGGAGGGAACAGGTGGCACAGCTTAAACAGAAAGTCATGAACTAA	ATTGCATTGGTACCGCTGGTTGTG	598	598	598	1	1	1	FALSE	FALSE	FALSE	1	1	QERIKAERKRMRNRIAASKCRKRKLERIARLEEKVKTLKAQNSELASTANMRREQVAQLKQKVMN*	1	4dR	52	4	d	L	R	CTC	CGG
CAGGAGCGGATCAAGGCGGAGAGGAAGCGCATGAGGAACCGCATCGCTGCATCCAAGTGCCGAAAAAGGAAGCTGGAGAGAATCGCCCGGCTGGAGGAAAAAGTGAAAACCTTGAAAGCTCAGAACTCGGAGCTGGCGTCCACGGCCAACATGAGCAGGGAACAGGTGGCACAGCTTAAACAGAAAGTCATGAACTAA	TCTCGCGTGTAAGAGATGTTCCTC	513	513	513	1	1	1	FALSE	FALSE	FALSE	1	1	QERIKAERKRMRNRIAASKCRKRKLERIARLEEKVKTLKAQNSELASTANMSREQVAQLKQKVMN*	1	4dS	52	4	d	L	S	CTC	AGC
CAGGAGCGGATCAAGGCGGAGAGGAAGCGCATGAGGAACCGCATCGCTGCCTCCAAGTGCAGAAAAAGGAAGCTGGAGAGAATCGCCCGGCTGGAGGAAAAAGTGAAAACCTTGAAAGCTCAGAACTCGGAGCTGGCGTCCACGGCCAACATGAGCAGGGAACAGGTGGCACAGCTTAAACAGAAAGTCATGAACTAA	TTACCGTACTATCTGTGAGTCGCG	1275	1275	1275	1	1	1	FALSE	FALSE	FALSE	1	1	QERIKAERKRMRNRIAASKCRKRKLERIARLEEKVKTLKAQNSELASTANMSREQVAQLKQKVMN*	1	4dS	52	4	d	L	S	CTC	AGC
CAGGAGCGGATCAAGGCGGAGAGGAAGCGCATGAGGAACCGCATCGCTGCCTCCAAGTGCCGAAAAAGGAAGCTGGAGAGAATCGCCCGGCTGGAGGAAAAAGTGAAAACCTTGAAAGCTCAGAACTCGGAGCTTGCGTCCACGGCCAACATGTCGAGGGAACAGGTGGCACAGCTTAAACAGAAAGTCATGAACTAA	TGTCGTTTCTGTCGTTTGGAAATG	1459	1459	1495	1	0.975919732441472	1	FALSE	FALSE	FALSE	1	1	QERIKAERKRMRNRIAASKCRKRKLERIARLEEKVKTLKAQNSELASTANMSREQVAQLKQKVMN*	1	4dS	52	4	d	L	S	CTC	TCG
CAGGAGCGGATCAAGGCGGAGAGGAAGCGCATGAGGAACCGCATCGCTGCCTCCAAGTGCAGAAAAAGGAAGCTGGAGAGAATCGCCCGGCTGGAGGAAAAAGTGAAAACCTTGAAAGCTCAGAACTCGGAGCTGGCGTCCACGGCCAACATGTGGAGGGAACAGGTGGCACAGCTTAAACAGAAAGTCATGAACTAA	GTTTTCTCTTTTGGTACATGTATC	26	26	26	1	1	1	FALSE	FALSE	FALSE	1	1	QERIKAERKRMRNRIAASKCRKRKLERIARLEEKVKTLKAQNSELASTANMWREQVAQLKQKVMN*	1	4dW	52	4	d	L	W	CTC	TGG
CAGGAGCGGATCAAGGCGGAGAGGAAGCGCATGAGGAACCGCATCGCTGCCTCCAAGTGCCGAAAAAGGAAGCTGGAGAGAATCGCCAGGCTGGAGGAAAAAGTGAAAACCTTGAAAGCTCAGAACTCGGAGCTGGCGTCCACGGCCAACATGTGGAGGGAACAGGTGGCACAGCTTAAACAGAAAGTCATGAACTAA	TGTGCGATAGTTAGCGGGTGTTTC	3050	3060	3050	0.996732026143791	1	1	FALSE	FALSE	FALSE	1	1	QERIKAERKRMRNRIAASKCRKRKLERIARLEEKVKTLKAQNSELASTANMWREQVAQLKQKVMN*	1	4dW	52	4	d	L	W	CTC	TGG
CAGGAGCGGATCAAGGCGGAGAGGAAGCGCATGAGGAACCGCATCGCTGCCTCCAAGTGCCGAAAAAGGAAGCTGGAGAGGATCGCCCGGCTGGAGGAAAAAGTGAAAACCTTGAAAGCTCAGAACTCGGAGCTGGCGTCCACGGCCAACATGCTCGACGAACAGGTGGCACAGCTTAAACAGAAAGTCATGAACTAA	GTGTTAAACTCTCTTGTTTAGGCA	2088	2088	2088	1	1	1	FALSE	FALSE	FALSE	1	1	QERIKAERKRMRNRIAASKCRKRKLERIARLEEKVKTLKAQNSELASTANMLDEQVAQLKQKVMN*	1	4eD	53	4	e	R	D	AGG	GAC
CAGGAGCGGATCAAGGCGGAGAGGAAGCGCATGAGGAACCGCATCGCTGCCTCCAAGTGCCGAAAAAGGAAGCTGGAGAGAATCGCCCGGCTGGAGGAAAAAGTGAAAACATTGAAAGCTCAGAACTCGGAGCTGGCGTCCACGGCCAACATGCTCTTCGAACAGGTGGCACAGCTTAAACAGAAAGTCATGAACTAA	CGTATGGTGTTTTCGACTTTCATG	1128	1128	1128	1	1	1	FALSE	FALSE	FALSE	1	1	QERIKAERKRMRNRIAASKCRKRKLERIARLEEKVKTLKAQNSELASTANMLFEQVAQLKQKVMN*	1	4eF	53	4	e	R	F	AGG	TTC
CAGGAGCGGATCAAGGCTGAGAGGAAGCGCATGAGGAACCGCATCGCTGCCTCCAAGTGCCGAAAAAGGAAGCTGGAGAGAATCGCCCGGCTGGAGGAAAAAGTGAAAACCTTGAAAGCTCAGAACTCGGAGCTGGCGTCCACGGCCAACATGCTCGGGGAACAGGTGGCACAGCTTAAACAGAAAGTCATGAACTAA	TTCACGTGGTGTTCGACTGATGTT	1155	1155	1155	1	1	1	FALSE	FALSE	FALSE	1	1	QERIKAERKRMRNRIAASKCRKRKLERIARLEEKVKTLKAQNSELASTANMLGEQVAQLKQKVMN*	1	4eG	53	4	e	R	G	AGG	GGG
CAGGAGCGGATCAAGGCGGAGAGGAAGCGCATGAGGAACCGCATCGCTGCCTCCAAGTGCCGAAAAAGGAAGCTGGAGAGAATCGCCCGGCTGGAGGAAAAAGTGAAAACCTTGAAAGCTCAGAACTCGGAGCTGGCGTCAACGGCCAACATGCTCCACGAACAGGTGGCACAGCTTAAACAGAAAGTCATGAACTAA	GACTAAGGCGAGTTGTGTGGGCAG	986	986	986	1	1	1	FALSE	FALSE	FALSE	1	1	QERIKAERKRMRNRIAASKCRKRKLERIARLEEKVKTLKAQNSELASTANMLHEQVAQLKQKVMN*	1	4eH	53	4	e	R	H	AGG	CAC
CAGGAGCGGATCAAGGCGGAGAGGAAGCGCATGAGGAACCGCATCGCTGCCTCCAAGTGCCGAAAAAGGAAGCTGGAGAGAATCGCCAGGCTGGAGGAAAAAGTGAAAACCTTGAAAGCTCAGAACTCGGAGCTGGCGTCCACGGCCAACATGCTCTTGGAACAGGTGGCACAGCTTAAACAGAAAGTCATGAACTAA	TTGCCGACAGGTAGATTCATCACG	2053	2053	2053	1	1	1	FALSE	FALSE	FALSE	1	1	QERIKAERKRMRNRIAASKCRKRKLERIARLEEKVKTLKAQNSELASTANMLLEQVAQLKQKVMN*	1	4eL	53	4	e	R	L	AGG	TTG
CAGGAGCGGATCAAGGCGGAGAGGAAGCGCATGAGGAACCGCATCGCTGCCTCCAAGTGCCGAAAAAGGAAGCTGGAGAGAATCGCCAGGCTGGAGGAAAAAGTGAAAACCTTGAAAGCTCAGAACTCGGAGCTGGCGTCCACGGCCAACATGCTCATGGAACAGGTGGCACAGCTTAAACAGAAAGTCATGAACTAA	TGTGTGTAACGTGCTGTTCATTCG	3415	3415	3415	1	1	1	FALSE	FALSE	FALSE	1	1	QERIKAERKRMRNRIAASKCRKRKLERIARLEEKVKTLKAQNSELASTANMLMEQVAQLKQKVMN*	1	4eM	53	4	e	R	M	AGG	ATG
CAGGAGCGGATCAAGGCGGAGAGGAAGCGCATGAGGAACCGTATCGCTGCCTCCAAGTGCCGAAAAAGGAAGCTGGAGAGAATCGCCCGGCTGGAGGAAAAAGTGAAAACCTTGAAAGCTCAGAACTCGGAGCTGGCGTCCACGGCCAACATGCTCATGGAACAGGTGGCACAGCTTAAACAGAAAGTCATGAACTAA	GGTTATTTGCTAGGGTCCATTAGG	144	144	144	1	1	1	FALSE	FALSE	FALSE	1	1	QERIKAERKRMRNRIAASKCRKRKLERIARLEEKVKTLKAQNSELASTANMLMEQVAQLKQKVMN*	1	4eM	53	4	e	R	M	AGG	ATG
CAGGAGCGGATCAAGGCGGAGAGGAAGCGCATGAGGAACCGCATCGCTGCCTCCAAGTGCCGAAAAAGGAAGCTGGAGAGAATCGCCCGGCTGGAGGAAAAAGTGAAAACCTTGAAAGCTCAGAACTCGGAGCTGGCGTCAACGGCCAACATGCTCCCCGAACAGGTGGCACAGCTTAAACAGAAAGTCATGAACTAA	TATTGGACTTTCGGGTTTTGTACT	2093	2093	2093	1	1	1	FALSE	FALSE	FALSE	1	1	QERIKAERKRMRNRIAASKCRKRKLERIARLEEKVKTLKAQNSELASTANMLPEQVAQLKQKVMN*	1	4eP	53	4	e	R	P	AGG	CCC
CAGGAGCGGATCAAGGCGGAGAGGAAGCGCATGAGGAACCGCATCGCTGCCTCCAAGTGCCGAAAAAGGAAGCTGGAGAGAATCGCCCGGCTGGAGGAAAAAGTGAAAACGTTGAAAGCTCAGAACTCGGAGCTGGCGTCCACGGCCAACATGCTCCCCGAACAGGTGGCACAGCTTAAACAGAAAGTCATGAACTAA	GGTGTGGTGTGAGCTTGTAGTTTC	1375	1375	1375	1	1	1	FALSE	FALSE	FALSE	1	1	QERIKAERKRMRNRIAASKCRKRKLERIARLEEKVKTLKAQNSELASTANMLPEQVAQLKQKVMN*	1	4eP	53	4	e	R	P	AGG	CCC
CAGGAGCGGATCAAGGCGGAGAGGAAGCGCATGAGGAACCGCATCGCTGCCTCCAAGTGCCGAAAAAGGAAGCTGGAGAGAATCGCACGGCTGGAGGAAAAAGTGAAAACCTTGAAAGCTCAGAACTCGGAGCTGGCGTCCACGGCCAACATGCTCCAGGAACAGGTGGCACAGCTTAAACAGAAAGTCATGAACTAA	CTCAGAACGTCTTTATGTGAGTGG	2808	2953	2808	0.950897392482221	1	1	FALSE	FALSE	FALSE	1	0.986389928547125	QERIKAERKRMRNRIAASKCRKRKLERIARLEEKVKTLKAQNSELASTANMLQEQVAQLKQKVMN*	1	4eQ	53	4	e	R	Q	AGG	CAG
CAGGAGCGGATCAAGGCGGAGAGGAAGCGCATGAGGAACCGCATCGCTGCCTCCAAGTGCCGAAAAAGGAAGCTGGAGAGAATCGCCCGGCTGGAGGAAAAAGTGAAAACCTTGAAAGCGCAGAACTCGGAGCTGGCGTCCACGGCCAACATGCTCCAGGAACAGGTGGCACAGCTTAAACAGAAAGTCATGAACTAA	ACGTTTTGAGCTTTTCGTTCTGCG	450	450	450	1	1	1	FALSE	FALSE	FALSE	1	1	QERIKAERKRMRNRIAASKCRKRKLERIARLEEKVKTLKAQNSELASTANMLQEQVAQLKQKVMN*	1	4eQ	53	4	e	R	Q	AGG	CAG
CAGGAGCGGATCAAGGCGGAGAGGAAGCGCATGAGGAACCGCATCGCTGCCTCCAAGTGCAGAAAAAGGAAGCTGGAGAGAATCGCCCGGCTGGAGGAAAAAGTGAAAACCTTGAAAGCTCAGAACTCGGAGCTGGCGTCCACGGCCAACATGCTCTGGGAACAGGTGGCACAGCTTAAACAGAAAGTCATGAACTAA	TATGCGACGTTTCTATTTATTAGG	1107	1107	1107	1	1	1	FALSE	FALSE	FALSE	1	1	QERIKAERKRMRNRIAASKCRKRKLERIARLEEKVKTLKAQNSELASTANMLWEQVAQLKQKVMN*	1	4eW	53	4	e	R	W	AGG	TGG
CAGGAGCGGATCAAGGCGGAGAGGAAGCGCATGAGGAACCGCATAGCTGCCTCCAAGTGCCGAAAAAGGAAGCTGGAGAGAATCGCCCGGCTGGAGGAAAAAGTGAAAACCTTGAAAGCTCAGAACTCGGAGCTGGCGTCCACGGCCAACATGCTCTACGAACAGGTGGCACAGCTTAAACAGAAAGTCATGAACTAA	TTTTCCCTATTCATTGGTCGAGCC	441	441	441	1	1	1	FALSE	FALSE	FALSE	1	1	QERIKAERKRMRNRIAASKCRKRKLERIARLEEKVKTLKAQNSELASTANMLYEQVAQLKQKVMN*	1	4eY	53	4	e	R	Y	AGG	TAC
CAGGAGCGGATCAAGGCGGAGAGGAAGCGCATGAGGAACCGCATCGCTGCCTCCAAGTGCCGAAAAAGGAAGCTGGAGAGAATCGCCCGGCTGGAGGAAAAAGTGAAAACCTTGAAAGCTCAGAACAGCGAGCTGGCGTCCACGGCCAACATGCTCAGGTAACAGGTGGCACAGCTTAAACAGAAAGTCATGAACTAA	TTTGCCTATACGGCGCATGTTTGA	109	109	109	1	1	1	FALSE	FALSE	FALSE	1	1	QERIKAERKRMRNRIAASKCRKRKLERIARLEEKVKTLKAQNSELASTANMLR*QVAQLKQKVMN*	1	4f*	54	4	f	E	*	GAA	TAA
CAGGAGCGGATCAAGGCGGAGAGGAAGCGCATGAGGAACCGCATCGCTGCCTCCAAGTGCCGAAAAAGGAAGCTGGAGAGAATCGCCCGGCTGGAGGAAAAAGTGAAAACCTTGAAAGCTCAGAACTCGGAGCTGGCGTCCACGGCCAACATGCTCAGGTAACAGGTGGCACAGCTTAAACAGAAAGTCATGAACTAA	TTGTGCTTTCTGGTAATGGTGCTT	941	941	941	1	1	1	FALSE	FALSE	FALSE	1	1	QERIKAERKRMRNRIAASKCRKRKLERIARLEEKVKTLKAQNSELASTANMLR*QVAQLKQKVMN*	1	4f*	54	4	f	E	*	GAA	TAA
CAGGAGCGTATCAAGGCGGAGAGGAAGCGCATGAGGAACCGCATCGCTGCCTCCAAGTGCCGAAAAAGGAAGCTGGAGAGAATCGCCCGGCTGGAGGAAAAAGTGAAAACCTTGAAAGCTCAGAACTCGGAGCTGGCGTCCACGGCCAACATGCTCAGGGCCCAGGTGGCACAGCTTAAACAGAAAGTCATGAACTAA	TGTTCGTAATTCCGAACGGGTGTG	1762	1762	1762	1	1	1	FALSE	FALSE	FALSE	1	1	QERIKAERKRMRNRIAASKCRKRKLERIARLEEKVKTLKAQNSELASTANMLRAQVAQLKQKVMN*	1	4fA	54	4	f	E	A	GAA	GCC
CAGGAGCGGATCAAGGCTGAGAGGAAGCGCATGAGGAACCGCATCGCTGCCTCCAAGTGCCGAAAAAGGAAGCTGGAGAGAATCGCCCGGCTGGAGGAAAAAGTGAAAACCTTGAAAGCTCAGAACTCGGAGCTGGCGTCCACGGCCAACATGCTCAGGTGCCAGGTGGCACAGCTTAAACAGAAAGTCATGAACTAA	ATGTCCATGTCCCGTGGTCTTACT	794	794	794	1	1	1	FALSE	FALSE	FALSE	1	1	QERIKAERKRMRNRIAASKCRKRKLERIARLEEKVKTLKAQNSELASTANMLRCQVAQLKQKVMN*	1	4fC	54	4	f	E	C	GAA	TGC
CAGGAGCGGATCAAGGCGGAGAGGAAGCGCATGAGGAACCGCATCGCTGCCTCCAAGTGCAGAAAAAGGAAGCTGGAGAGAATCGCCCGGCTGGAGGAAAAAGTGAAAACCTTGAAAGCTCAGAACTCGGAGCTGGCGTCCACGGCCAACATGCTCAGGGACCAGGTGGCACAGCTTAAACAGAAAGTCATGAACTAA	GTGGTAGCTTTATGTGACCCTTTC	577	577	577	1	1	1	FALSE	FALSE	FALSE	1	1	QERIKAERKRMRNRIAASKCRKRKLERIARLEEKVKTLKAQNSELASTANMLRDQVAQLKQKVMN*	1	4fD	54	4	f	E	D	GAA	GAC
CAGGAGCGGATCAAGGCGGAGAGGAAGCGCATGAGGAACCGCATCGCTGCATCCAAGTGCCGAAAAAGGAAGCTGGAGAGAATCGCCCGGCTGGAGGAAAAAGTGAAAACCTTGAAAGCTCAGAACTCGGAGCTGGCGTCCACGGCCAACATGCTCAGGTTCCAGGTGGCACAGCTTAAACAGAAAGTCATGAACTAA	TGTCCTTCTCGTTAGTCGCCGTGA	162	162	162	1	1	1	FALSE	FALSE	FALSE	1	1	QERIKAERKRMRNRIAASKCRKRKLERIARLEEKVKTLKAQNSELASTANMLRFQVAQLKQKVMN*	1	4fF	54	4	f	E	F	GAA	TTC
CAGGAGCGGATCAAGGCGGAGAGGAAGCGCATGAGGAACCGCATCGCTGCCTCCAAGTGCCGAAAAAGGAAGCTGGAGAGAATCGCCCGGCTGGAGGAAAAAGTGAAAACCTTGAAAGCTCAGAACTCGGAGCTGGCGTCCACGGCCAACATGCTCAGGGGGCAGGTGGCACAGCTTAAACAGAAAGTAATGAACTAA	TCGTGCTGGCTCATGTGTTGTGTC	763	763	763	1	1	1	FALSE	FALSE	FALSE	1	1	QERIKAERKRMRNRIAASKCRKRKLERIARLEEKVKTLKAQNSELASTANMLRGQVAQLKQKVMN*	1	4fG	54	4	f	E	G	GAA	GGG
CAGGAGCGGATCAAGGCGGAGAGGAAGCGCATGAGGAACCGCATCGCTGCCTCAAAGTGCCGAAAAAGGAAGCTGGAGAGAATCGCCCGGCTGGAGGAAAAAGTGAAAACCTTGAAAGCTCAGAACTCGGAGCTGGCGTCCACGGCCAACATGCTCAGGCTCCAGGTGGCACAGCTTAAACAGAAAGTCATGAACTAA	CGCAGGTAAAGAGGGAATTGATTT	536	536	536	1	1	1	FALSE	FALSE	FALSE	1	1	QERIKAERKRMRNRIAASKCRKRKLERIARLEEKVKTLKAQNSELASTANMLRLQVAQLKQKVMN*	1	4fL	54	4	f	E	L	GAA	CTC
CAGGAGCGGATCAAGGCGGAGAGGAAGCGCATGAGGAACCGCATCGCTGCCTCCAAGTGCCGAAAAAGGAAGCTGGAGAGAATCGCCCGGCTGGAGGAAAAAGTGAAAACCTTGAAAGCTCAGAACTCGGAGCTGGCGTCAACGGCCAACATGCTCAGGCCGCAGGTGGCACAGCTTAAACAGAAAGTCATGAACTAA	TTTGCGTTAATGCCTGGTACACTT	651	651	651	1	1	1	FALSE	FALSE	FALSE	1	1	QERIKAERKRMRNRIAASKCRKRKLERIARLEEKVKTLKAQNSELASTANMLRPQVAQLKQKVMN*	1	4fP	54	4	f	E	P	GAA	CCG
CAGGAGCGGATCAAGGCGGAGAGGAAGCGCATGAGGAACCGCATCGCTGCCTCCAAGTGCCGAAAAAGGAAGCTGGAGAGAATCGCCCGGCTGGAGGAAAAAGTTAAAACCTTGAAAGCTCAGAACTCGGAGCTGGCGTCCACGGCCAACATGCTCAGGCAGCAGGTGGCACAGCTTAAACAGAAAGTCATGAACTAA	TGGCGTAGTTGTGCATGGCGTTGA	2068	2068	2068	1	1	1	FALSE	FALSE	FALSE	1	1	QERIKAERKRMRNRIAASKCRKRKLERIARLEEKVKTLKAQNSELASTANMLRQQVAQLKQKVMN*	1	4fQ	54	4	f	E	Q	GAA	CAG
CAGGAGCGGATCAAGGCGGAGAGGAAGCGCATGAGGAACCGCATCGCTGCCTCCAAGTGCCGAAAAAGGAAGCTGGAGAGAATTGCCCGGCTGGAGGAAAAAGTGAAAACCTTGAAAGCTCAGAACTCGGAGCTGGCGTCCACGGCCAACATGCTCAGGCAGCAGGTGGCACAGCTTAAACAGAAAGTCATGAACTAA	TATCTGTGGTAGTATTGTTGTCGG	767	767	767	1	1	1	FALSE	FALSE	FALSE	1	1	QERIKAERKRMRNRIAASKCRKRKLERIARLEEKVKTLKAQNSELASTANMLRQQVAQLKQKVMN*	1	4fQ	54	4	f	E	Q	GAA	CAG
CAGGAGCGGATCAAGGCGGAGAGGAAGCGCATGAGGAACCGCATCGCTGCCTCCAAGTGCCGAAAAAGGAAGCTGGAGAGAATCGCCAGGCTGGAGGAAAAAGTGAAAACCTTGAAAGCTCAGAACTCGGAGCTGGCGTCCACGGCCAACATGCTCAGGAGGCAGGTGGCACAGCTTAAACAGAAAGTCATGAACTAA	GTTTAGGAGGTGGATGTTCTTTTA	1822	1822	1822	1	1	1	FALSE	FALSE	FALSE	1	1	QERIKAERKRMRNRIAASKCRKRKLERIARLEEKVKTLKAQNSELASTANMLRRQVAQLKQKVMN*	1	4fR	54	4	f	E	R	GAA	AGG
CAGGAGCGGATCAAGGCGGAGAGGAAGCGCATGAGGAACCGCATCGCTGCCTCCAAGTGCCGAAAAAGGAAGCTGGAGAGAATCGCCCGGCTGGAGGAAAAAGTGAAAACCTTGAAAGCTCAGAACTCGGAGCTGGCGTCCACGGCCAACATGCTCAGGCGCCAGGTGGCACAGCTTAAACAGAAAGTAATGAACTAA	TGGGAACCGGGTGCGTATTTGCTC	886	886	886	1	1	1	FALSE	FALSE	FALSE	1	1	QERIKAERKRMRNRIAASKCRKRKLERIARLEEKVKTLKAQNSELASTANMLRRQVAQLKQKVMN*	1	4fR	54	4	f	E	R	GAA	CGC
CAGGAGCGGATCAAGGCGGAGAGGAAGCGCATGAGGAACCGCATCGCTGCCTCCAAGTGCCGAAAAAGGAAGCTGGAGAGAATCGCCCGGCTGGAGGAAAAAGTTAAAACCTTGAAAGCTCAGAACTCGGAGCTGGCGTCCACGGCCAACATGCTCAGGCGCCAGGTGGCACAGCTTAAACAGAAAGTCATGAACTAA	TGGTCGAAACTGATGTGTAGACCT	980	980	980	1	1	1	FALSE	FALSE	FALSE	1	1	QERIKAERKRMRNRIAASKCRKRKLERIARLEEKVKTLKAQNSELASTANMLRRQVAQLKQKVMN*	1	4fR	54	4	f	E	R	GAA	CGC
CAGGAGCGTATCAAGGCGGAGAGGAAGCGCATGAGGAACCGCATCGCTGCCTCCAAGTGCCGAAAAAGGAAGCTGGAGAGAATCGCCCGGCTGGAGGAAAAAGTGAAAACCTTGAAAGCTCAGAACTCGGAGCTGGCGTCCACGGCCAACATGCTCAGGAGCCAGGTGGCACAGCTTAAACAGAAAGTCATGAACTAA	TTCATTGTGTGGGTTGTACTCAAG	1891	1891	1891	1	1	1	FALSE	FALSE	FALSE	1	1	QERIKAERKRMRNRIAASKCRKRKLERIARLEEKVKTLKAQNSELASTANMLRSQVAQLKQKVMN*	1	4fS	54	4	f	E	S	GAA	AGC
CAGGAGCGGATCAAGGCGGAGAGGAAGCGCATGAGGAACCGCATCGCTGCCTCCAAGTGCCGAAAAAGGAAGCTGGAGAGAATCGCCAGGCTGGAGGAAAAAGTGAAAACCTTGAAAGCTCAGAACTCGGAGCTGGCGTCCACGGCCAACATGCTCAGGGTGCAGGTGGCACAGCTTAAACAGAAAGTCATGAACTAA	GACTTTGGCCACTCGCGTGGTGGT	2677	2746	2677	0.974872541879097	1	1	FALSE	FALSE	FALSE	1	0.98871085214858	QERIKAERKRMRNRIAASKCRKRKLERIARLEEKVKTLKAQNSELASTANMLRVQVAQLKQKVMN*	1	4fV	54	4	f	E	V	GAA	GTG
CAGGAGCGGATCAAGGCGGAGAGGAAGCGCATGAGGAACCGCATCGCTGCCTCCAAGTGCCGAAAAAGGAAGCTGGAGAGAATCGCCCGGCTGGAGGAAAAAGTGAAAACCTTGAAAGCTCAGAACTCGGAGCTGGCGTCCACGGCCAACATGCTCAGGGTCCAGGTGGCACAGCTTAAACAGAAAGTTATGAACTAA	GTTTGGCTGCTCTCTCTTAGTGTT	893	893	893	1	1	1	FALSE	FALSE	FALSE	1	1	QERIKAERKRMRNRIAASKCRKRKLERIARLEEKVKTLKAQNSELASTANMLRVQVAQLKQKVMN*	1	4fV	54	4	f	E	V	GAA	GTC
CAGGAGCGGATCAAGGCGGAGAGGAAGCGCATGAGGAACCGCATCGCTGCCTCCAAGTGCCGAAAAAGGAAGCTGGAGAGAATCGCCCGGCTTGAGGAAAAAGTGAAAACCTTGAAAGCTCAGAACTCGGAGCTGGCGTCCACGGCCAACATGCTCAGGTGGCAGGTGGCACAGCTTAAACAGAAAGTCATGAACTAA	TTTTAGCTTTGTATGGAGTATCAG	964	975	964	0.988717948717949	1	1	FALSE	FALSE	FALSE	1	0.988717948717949	QERIKAERKRMRNRIAASKCRKRKLERIARLEEKVKTLKAQNSELASTANMLRWQVAQLKQKVMN*	1	4fW	54	4	f	E	W	GAA	TGG
CAGGAGCGGATCAAGGCGGAGAGGAAGCGCATGAGGAACCGCATAGCTGCCTCCAAGTGCCGAAAAAGGAAGCTGGAGAGAATCGCCCGGCTGGAGGAAAAAGTGAAAACCTTGAAAGCTCAGAACTCGGAGCTGGCGTCCACGGCCAACATGCTCAGGGAAGCGGTGGCACAGCTTAAACAGAAAGTCATGAACTAA	TAGTTTCTTCATCTAGCTTTCGTG	375	375	375	1	1	1	FALSE	FALSE	FALSE	1	1	QERIKAERKRMRNRIAASKCRKRKLERIARLEEKVKTLKAQNSELASTANMLREAVAQLKQKVMN*	1	4gA	55	4	g	Q	A	CAG	GCG
CAGGAGCGGATCAAGGCGGAGAGGAAGCGCATGAGGAACCGCATCGCTGCCTCCAAGTGCCGAAAAAGGAAGCTGGAGAGAATCGCCAGGCTGGAGGAAAAAGTGAAAACCTTGAAAGCTCAGAACTCGGAGCTGGCGTCCACGGCCAACATGCTCAGGGAAGGGGTGGCACAGCTTAAACAGAAAGTCATGAACTAA	ATGGTCTCACCGTGCGGTTGCCGA	1720	1720	1720	1	1	1	FALSE	FALSE	FALSE	1	1	QERIKAERKRMRNRIAASKCRKRKLERIARLEEKVKTLKAQNSELASTANMLREGVAQLKQKVMN*	1	4gG	55	4	g	Q	G	CAG	GGG
CAGGAGCGGATCAAGGCGGAGAGGAAGCGCATGAGGAACCGCATCGCTGCCTCCAAGTGCCGAAAAAGGAAGCTGGAGAGAATCGCCCGGCTGGAGGAAAAAGTGAAAACCTTGAAAGCTCAGAACTCGGAGCTGGCGTCCACGGCCAACATGCTCAGGGAAGGGGTGGCACAGCTTAAACAGAAAGTAATGAACTAA	GCTATAGGTAGTGTGCACCAGCCG	1275	1275	1275	1	1	1	FALSE	FALSE	FALSE	1	1	QERIKAERKRMRNRIAASKCRKRKLERIARLEEKVKTLKAQNSELASTANMLREGVAQLKQKVMN*	1	4gG	55	4	g	Q	G	CAG	GGG
CAGGAGCGGATCAAGGCGGAGAGGAAGCGCATGAGGAACCGCATCGCTGCCTCCAAGTGCCGAAAAAGGAAGCTGGAGAGAATCGCCAGGCTGGAGGAAAAAGTGAAAACCTTGAAAGCTCAGAACTCGGAGCTGGCGTCCACGGCCAACATGCTCAGGGAAAAGGTGGCACAGCTTAAACAGAAAGTCATGAACTAA	TTTCAGTGTTAATGTGGTTGTGTG	600	600	600	1	1	1	FALSE	FALSE	FALSE	1	1	QERIKAERKRMRNRIAASKCRKRKLERIARLEEKVKTLKAQNSELASTANMLREKVAQLKQKVMN*	1	4gK	55	4	g	Q	K	CAG	AAG
CAGGAGCGGATCAAGGCGGAGAGGAAGCGCATGAGGAACCGCATCGCTGCCTCCAAGTGCCGAAAAAGGAAGCTGGAGAGAATCGCCCGGCTGGAGGAAAAAGTGAAAACATTGAAAGCTCAGAACTCGGAGCTGGCGTCCACGGCCAACATGCTCAGGGAAAAGGTGGCACAGCTTAAACAGAAAGTCATGAACTAA	CATCTTGGTTCAAGGATTAACATC	212	212	212	1	1	1	FALSE	FALSE	FALSE	1	1	QERIKAERKRMRNRIAASKCRKRKLERIARLEEKVKTLKAQNSELASTANMLREKVAQLKQKVMN*	1	4gK	55	4	g	Q	K	CAG	AAG
CAGGAGCGGATCAAGGCGGAGAGGAAGCGCATGAGGAACCGCATAGCTGCCTCCAAGTGCCGAAAAAGGAAGCTGGAGAGAATCGCCCGGCTGGAGGAAAAAGTGAAAACCTTGAAAGCTCAGAACTCGGAGCTGGCGTCCACGGCCAACATGCTCAGGGAAAACGTGGCACAGCTTAAACAGAAAGTCATGAACTAA	CTTCCAATGGGCACCGATGTTTGA	378	378	378	1	1	1	FALSE	FALSE	FALSE	1	1	QERIKAERKRMRNRIAASKCRKRKLERIARLEEKVKTLKAQNSELASTANMLRENVAQLKQKVMN*	1	4gN	55	4	g	Q	N	CAG	AAC
CAGGAGCGGATCAAGGCGGAGAGGAAGCGCATGAGGAACCGCATCGCTGCCTCCAAGTGCAGAAAAAGGAAGCTGGAGAGAATCGCCCGGCTGGAGGAAAAAGTGAAAACCTTGAAAGCTCAGAACTCGGAGCTGGCGTCCACGGCCAACATGCTCAGGGAATCGGTGGCACAGCTTAAACAGAAAGTCATGAACTAA	GGTTGGGGCGGGTTCGACTTCCAT	1630	1630	1630	1	1	1	FALSE	FALSE	FALSE	1	1	QERIKAERKRMRNRIAASKCRKRKLERIARLEEKVKTLKAQNSELASTANMLRESVAQLKQKVMN*	1	4gS	55	4	g	Q	S	CAG	TCG
CAGGAGCGGATCAAGGCGGAGAGGAAGCGCATGAGGAACCGCATCGCTGCCTCCAAGTGCCGAAAAAGGAAGCTGGAGAGAATCGCCCGGCTGGAGGAAAAAGTGAAAACCTTGAAAGCTCAGAACTCGGAGCTTGCGTCCACGGCCAACATGCTCAGGGAACAGTGCGCACAGCTTAAACAGAAAGTCATGAACTAA	ATGGGGGGGGTCCTTGGGTCTGCT	557	557	557	1	1	1	FALSE	FALSE	FALSE	1	1	QERIKAERKRMRNRIAASKCRKRKLERIARLEEKVKTLKAQNSELASTANMLREQCAQLKQKVMN*	1	5aC	56	5	a	V	C	GTG	TGC
CAGGAGCGGATCAAGGCGGAGAGGAAGCGCATGAGGAACCGCATCGCTGCCTCCAAGTGCCGAAAAAGGAAGCTGGAGAGAATCGCCAGGCTGGAGGAAAAAGTGAAAACCTTGAAAGCTCAGAACTCGGAGCTGGCGTCCACGGCCAACATGCTCAGGGAACAGGACGCACAGCTTAAACAGAAAGTCATGAACTAA	TATACGAGGCGGGTCGTTGCGAAG	537	537	537	1	1	1	FALSE	FALSE	FALSE	1	1	QERIKAERKRMRNRIAASKCRKRKLERIARLEEKVKTLKAQNSELASTANMLREQDAQLKQKVMN*	1	5aD	56	5	a	V	D	GTG	GAC
CAGGAGCGGATCAAGGCGGAGAGGAAGCGCATGAGGAACCGCATCGCTGCCTCCAAGTGCCGAAAAAGGAAGCTGGAGAGAATCGCCCGGCTGGAGGAAAAAGTGAAAACCTTGAAAGCTCAGAACTCGGAGCTGGCGTCAACGGCCAACATGCTCAGGGAACAGTTCGCACAGCTTAAACAGAAAGTCATGAACTAA	TCTTGTCGTTCAAGGGTCTGTTTT	3873	3928	3873	0.985997963340122	1	1	FALSE	FALSE	FALSE	1	0.994399185336049	QERIKAERKRMRNRIAASKCRKRKLERIARLEEKVKTLKAQNSELASTANMLREQFAQLKQKVMN*	1	5aF	56	5	a	V	F	GTG	TTC
CAGGAGCGGATCAAGGCGGAGAGGAAGCGCATGAGGAACCGCATCGCTGCCTCCAAGTGCAGAAAAAGGAAGCTGGAGAGAATCGCCCGGCTGGAGGAAAAAGTGAAAACCTTGAAAGCTCAGAACTCGGAGCTGGCGTCCACGGCCAACATGCTCAGGGAACAGGGCGCACAGCTTAAACAGAAAGTCATGAACTAA	TTTAGTTCGTTCGGTGATGCGTCT	4621	4698	4621	0.983610046828438	1	1	FALSE	FALSE	FALSE	1	0.983610046828438	QERIKAERKRMRNRIAASKCRKRKLERIARLEEKVKTLKAQNSELASTANMLREQGAQLKQKVMN*	1	5aG	56	5	a	V	G	GTG	GGC
CAGGAGCGGATCAAGGCGGAGAGGAAGCGCATGAGGAACCGCATCGCTGCCTCCAAGTGCCGAAAAAGGAAGCTGGAGAGAATAGCCCGGCTGGAGGAAAAAGTGAAAACCTTGAAAGCTCAGAACTCGGAGCTGGCGTCCACGGCCAACATGCTCAGGGAACAGCTCGCACAGCTTAAACAGAAAGTCATGAACTAA	TATTGTAGGATGGTCCATTTGCCG	204	204	204	1	1	1	FALSE	FALSE	FALSE	1	1	QERIKAERKRMRNRIAASKCRKRKLERIARLEEKVKTLKAQNSELASTANMLREQLAQLKQKVMN*	1	5aL	56	5	a	V	L	GTG	CTC
CAGGAGCGGATCAAGGCGGAGAGGAAGCGCATGAGGAACCGCATCGCTGCATCCAAGTGCCGAAAAAGGAAGCTGGAGAGAATCGCCCGGCTGGAGGAAAAAGTGAAAACCTTGAAAGCTCAGAACTCGGAGCTGGCGTCCACGGCCAACATGCTCAGGGAACAGCCCGCACAGCTTAAACAGAAAGTCATGAACTAA	GTCTTTTTTTTCGTTCCGTATCTG	349	349	2120	1	0.164622641509434	2	FALSE	FALSE	FALSE	1	1	QERIKAERKRMRNRIAASKCRKRKLERIARLEEKVKTLKAQNSELASTANMLREQPAQLKQKVMN*	1	5aP	56	5	a	V	P	GTG	CCC
CAGGAGCGGATCAAGGCGGAGAGGAAGCGCATGAGGAACCGCATCGCTGCATCCAAGTGCCGAAAAAGGAAGCTGGAGAGAATCGCCCGGCTGGAGGAAAAAGTGAAAACCTTGAAAGCTCAGAACTCGGAGCTGGCGTCCACGGCCAACATGCTCAGGGAACAGCCCGCACAGCTTAAACAGAAAGTCATGAACTAA	AACTGCCGTCATCGTAAGTCTGCG	1771	1771	2120	1	0.835377358490566	2	FALSE	FALSE	FALSE	1	1	QERIKAERKRMRNRIAASKCRKRKLERIARLEEKVKTLKAQNSELASTANMLREQPAQLKQKVMN*	1	5aP	56	5	a	V	P	GTG	CCC
CAGGAGCGGATCAAGGCGGAGAGGAAGCGCATGAGGAACCGCATCGCTGCCTCCAAGTGCCGAAAAAGGAAGCTGGAGAGGATCGCCCGGCTGGAGGAAAAAGTGAAAACCTTGAAAGCTCAGAACTCGGAGCTGGCGTCCACGGCCAACATGCTCAGGGAACAGAGGGCACAGCTTAAACAGAAAGTCATGAACTAA	CATGTGATACAAGGAGTACTGGCT	793	793	793	1	1	1	FALSE	FALSE	FALSE	1	1	QERIKAERKRMRNRIAASKCRKRKLERIARLEEKVKTLKAQNSELASTANMLREQRAQLKQKVMN*	1	5aR	56	5	a	V	R	GTG	AGG
CAGGAGCGGATCAAGGCGGAGAGGAAGCGCATGAGGAACCGCATCGCTGCCTCCAAGTGCAGAAAAAGGAAGCTGGAGAGAATCGCCCGGCTGGAGGAAAAAGTGAAAACCTTGAAAGCTCAGAACTCGGAGCTGGCGTCCACGGCCAACATGCTCAGGGAACAGACCGCACAGCTTAAACAGAAAGTCATGAACTAA	ATTGTTGTCTTCTAGGGTTTGTCA	618	618	618	1	1	1	FALSE	FALSE	FALSE	1	1	QERIKAERKRMRNRIAASKCRKRKLERIARLEEKVKTLKAQNSELASTANMLREQTAQLKQKVMN*	1	5aT	56	5	a	V	T	GTG	ACC
CAGGAGCGGATCAAGGCGGAGAGGAAGCGCATGAGGAACCGCATCGCTGCCTCAAAGTGCCGAAAAAGGAAGCTGGAGAGAATCGCCCGGCTGGAGGAAAAAGTGAAAACCTTGAAAGCTCAGAACTCGGAGCTGGCGTCCACGGCCAACATGCTCAGGGAACAGTGGGCACAGCTTAAACAGAAAGTCATGAACTAA	GGCTTTTGTCTGGGCTATGCGGGA	1552	1552	1552	1	1	1	FALSE	FALSE	FALSE	1	1	QERIKAERKRMRNRIAASKCRKRKLERIARLEEKVKTLKAQNSELASTANMLREQWAQLKQKVMN*	1	5aW	56	5	a	V	W	GTG	TGG
CAGGAGCGGATCAAGGCGGAGAGGAAGCGCATGAGGAACCGCATCGCTGCCTCCAAGTGCCGAAAAAGGAAGCTGGAGAGAATCGCCCGCCTGGAGGAAAAAGTGAAAACCTTGAAAGCTCAGAACTCGGAGCTGGCGTCCACGGCCAACATGCTCAGGGAACAGGTGGAACAGCTTAAACAGAAAGTCATGAACTAA	TATTTCTTGGCGGGTTTTGATGCA	29	29	29	1	1	1	FALSE	FALSE	FALSE	1	1	QERIKAERKRMRNRIAASKCRKRKLERIARLEEKVKTLKAQNSELASTANMLREQVEQLKQKVMN*	1	5bE	57	5	b	A	E	GCA	GAA
CAGGAGCGGATCAAGGCGGAGAGGAAGCGCATGAGGAACCGCATCGCTGCCTCCAAGTGCCGAAAAAGGAAGCTGGAGAGAATCGCCCGGCTGGAGGAAAAAGTGAAAACCTTGAAAGCTCAGAACTCGGAGCTGGCGTCCACGGCCAACATGCTCAGGGAACAGGTGGAACAGCTTAAACAGAAAGTCATGAACTAA	TATTTCATGTGTATTTTGCTGATT	1901	1901	1901	1	1	1	FALSE	FALSE	FALSE	1	1	QERIKAERKRMRNRIAASKCRKRKLERIARLEEKVKTLKAQNSELASTANMLREQVEQLKQKVMN*	1	5bE	57	5	b	A	E	GCA	GAA
CAGGAGCGGATCAAGGCGGAGAGGAAGCGCATGAGGAACCGCATCGCTGCCTCCAAGTGCCGAAAAAGGAAGCTGGAGAGAATCGCCAGGCTGGAGGAAAAAGTGAAAACCTTGAAAGCTCAGAACTCGGAGCTGGCGTCCACGGCCAACATGCTCAGGGAACAGGTGGGGCAGCTTAAACAGAAAGTCATGAACTAA	TTCGAGGCGGTAATGGTTTTTCTC	1573	1573	1573	1	1	1	FALSE	FALSE	FALSE	1	1	QERIKAERKRMRNRIAASKCRKRKLERIARLEEKVKTLKAQNSELASTANMLREQVGQLKQKVMN*	1	5bG	57	5	b	A	G	GCA	GGG
CAGGAGCGGATCAAGGCGGAGAGGAAGCGCATGAGGAACCGCATCGCTGCCTCCAAGTGCCGAAAAAGGAAGCTGGAGAGAATCGCCCGGCTGGAGGAAAAAGTGAAAACCTTGAAAGCTCAGAACTCTGAGCTGGCGTCCACGGCCAACATGCTCAGGGAACAGGTGGGGCAGCTTAAACAGAAAGTCATGAACTAA	GTTGTTTGGGTAGTCTGTGGTTAG	2341	2353	2341	0.994900127496813	1	1	FALSE	FALSE	FALSE	1	1	QERIKAERKRMRNRIAASKCRKRKLERIARLEEKVKTLKAQNSELASTANMLREQVGQLKQKVMN*	1	5bG	57	5	b	A	G	GCA	GGG
CAGGAGCGGATCAAGGCGGAGAGGAAGCGCATGAGGAACCGCATCGCTGCCTCCAAGTGCCGAAAAAGGAAGCTGGAGAGGATCGCCCGGCTGGAGGAAAAAGTGAAAACCTTGAAAGCTCAGAACTCGGAGCTGGCGTCCACGGCCAACATGCTCAGGGAACAGGTGAAGCAGCTTAAACAGAAAGTCATGAACTAA	ACGTTTTTCGTGACTGCGTTTATG	1402	1402	1402	1	1	1	FALSE	FALSE	FALSE	1	1	QERIKAERKRMRNRIAASKCRKRKLERIARLEEKVKTLKAQNSELASTANMLREQVKQLKQKVMN*	1	5bK	57	5	b	A	K	GCA	AAG
CAGGAGAGGATCAAGGCGGAGAGGAAGCGCATGAGGAACCGCATCGCTGCCTCCAAGTGCCGAAAAAGGAAGCTGGAGAGAATCGCCCGGCTGGAGGAAAAAGTGAAAACCTTGAAAGCTCAGAACTCGGAGCTGGCGTCCACGGCCAACATGCTCAGGGAACAGGTGCGGCAGCTTAAACAGAAAGTCATGAACTAA	TACTGGATTTGTGGTTCCATGTTG	2166	2166	2166	1	1	1	FALSE	FALSE	FALSE	1	1	QERIKAERKRMRNRIAASKCRKRKLERIARLEEKVKTLKAQNSELASTANMLREQVRQLKQKVMN*	1	5bR	57	5	b	A	R	GCA	CGG
CAGGAGCGGATCAAGGCGGAGAGGAAGCGCATGAGGAACCGCATCGCTGCCTCCAAGTGCAGAAAAAGGAAGCTGGAGAGAATCGCCCGGCTGGAGGAAAAAGTGAAAACCTTGAAAGCTCAGAACTCGGAGCTGGCGTCCACGGCCAACATGCTCAGGGAACAGGTGACGCAGCTTAAACAGAAAGTCATGAACTAA	TTCTCTTTTTCGGTTTTTGCGTTG	792	792	792	1	1	1	FALSE	FALSE	FALSE	1	1	QERIKAERKRMRNRIAASKCRKRKLERIARLEEKVKTLKAQNSELASTANMLREQVTQLKQKVMN*	1	5bT	57	5	b	A	T	GCA	ACG
CAGGAGCGGATCAAGGCGGAGAGGAAGCGCATGAGGAACCGCATCGCTGCCTCCAAGTGCCGAAAAAGGAAGCTGGAGAGAATCGCCCGGCTGGAGGAAAAAGTTAAAACCTTGAAAGCTCAGAACTCGGAGCTGGCGTCCACGGCCAACATGCTCAGGGAACAGGTGGTGCAGCTTAAACAGAAAGTCATGAACTAA	GCTCGGGGAGGATTTTTAGGTCAT	1400	1400	1400	1	1	1	FALSE	FALSE	FALSE	1	1	QERIKAERKRMRNRIAASKCRKRKLERIARLEEKVKTLKAQNSELASTANMLREQVVQLKQKVMN*	1	5bV	57	5	b	A	V	GCA	GTG
CAGGAGCGGATCAAGGCGGAGAGGAAGCGCATGAGGAACCGCATCGCTGCCTCCAAGTGCCGAAAAAGGAAGCTGGAGAGAATCGCCCGGCTGGAGGAGAAAGTGAAAACCTTGAAAGCTCAGAACTCGGAGCTGGCGTCCACGGCCAACATGCTCAGGGAACAGGTGGCATTCCTTAAACAGAAAGTCATGAACTAA	CTGTTGTACGTTAGTGGGTTTTTT	430	430	430	1	1	1	FALSE	FALSE	FALSE	1	1	QERIKAERKRMRNRIAASKCRKRKLERIARLEEKVKTLKAQNSELASTANMLREQVAFLKQKVMN*	1	5cF	58	5	c	Q	F	CAG	TTC
CAGGAGCGGATCAAGGCGGAGAGGAAGCGCATGAGGAACCGCATCGCTGCCTCCAAGTGCCGAAAAAGGAAGCTGGAGAGAATCGCCCGGCTGGAGGAAAAAGTGAAAACCTTGAAAGCTCAGAACTCGGAGCTGGCGTCCACAGCCAACATGCTCAGGGAACAGGTGGCACACCTTAAACAGAAAGTCATGAACTAA	TGCCATAGAGATCGGGCGTAAAGC	811	811	811	1	1	1	FALSE	FALSE	FALSE	1	1	QERIKAERKRMRNRIAASKCRKRKLERIARLEEKVKTLKAQNSELASTANMLREQVAHLKQKVMN*	1	5cH	58	5	c	Q	H	CAG	CAC
CAGGAGCGGATCAAGGCGGAGAGGAAGCGCATGAGGAACCGCATCGCTGCCTCCAAGTGCAGAAAAAGGAAGCTGGAGAGAATCGCCCGGCTGGAGGAAAAAGTGAAAACCTTGAAAGCTCAGAACTCGGAGCTGGCGTCCACGGCCAACATGCTCAGGGAACAGGTGGCACAGGCCAAACAGAAAGTCATGAACTAA	TTTCTTTACGTTATACGTGTAAGT	647	647	647	1	1	1	FALSE	FALSE	FALSE	1	1	QERIKAERKRMRNRIAASKCRKRKLERIARLEEKVKTLKAQNSELASTANMLREQVAQAKQKVMN*	1	5dA	59	5	d	L	A	CTT	GCC
CAGGAGCGGATCAAGGCGGAGAGGAAGCGCATGAGGAACCGCATCGCTGCCTCCAAGTGCCGAAAAAGGAAGCTGGAGAGAATCGCCAGGCTGGAGGAAAAAGTGAAAACCTTGAAAGCTCAGAACTCGGAGCTGGCGTCCACGGCCAACATGCTCAGGGAACAGGTGGCACAGTCGAAACAGAAAGTCATGAACTAA	ATGGTTATGTTCTTTACCTTGGGC	306	306	306	1	1	1	FALSE	FALSE	FALSE	1	1	QERIKAERKRMRNRIAASKCRKRKLERIARLEEKVKTLKAQNSELASTANMLREQVAQSKQKVMN*	1	5dS	59	5	d	L	S	CTT	TCG
CAGGAGCGGATCAAGGCGGAGAGGAAGCGCATGAGGAACCGCATCGATGCCTCCAAGTGCCGAAAAAGGAAGCTGGAGAGAATCGCCCGGCTGGAGGAAAAAGTGAAAACCTTGAAAGCTCAGGTGTCGGAGCTGGCGTCCACGGCCAACATGCTCAGGGAACAGGTGGCACAGCTTAAACAGAAAGTCATGAACTAA	GGGGTGTGGTTAGAGGAAAACGTT	766	766	766	1	1	1	FALSE	FALSE	FALSE	2	1	QERIKAERKRMRNRIDASKCRKRKLERIARLEEKVKTLKAQVSELASTANMLREQVAQLKQKVMN*	2	A16D,N42V	0	0	z	A,N	D,V
CAGGAGCGGATCAAGGCGGAGAGGAAGCGCATGAGGAACCGCATCTCTGCCTCCAAGTGCCGAAAAAGGAAGCTGGAGAGAATCGCCCGGCTGGAGGAAAAAGTGATGACCTTGAAAGCTCAGAACTCGGAGCTGGCGTCCACGGCCAACATGCTCAGGGAACAGGTGGCACAGCTTAAACAGAAAGTCATGAACTAA	TATGAGTCATGACAGCGACTGGTT	1106	1106	1106	1	1	1	FALSE	FALSE	FALSE	2	1	QERIKAERKRMRNRISASKCRKRKLERIARLEEKVMTLKAQNSELASTANMLREQVAQLKQKVMN*	2	A16S,K36M	0	0	z	A,K	S,M
CAGGAGCGGATCAAGGCGGAGAGGAAGCGCATGAGGAACCGCATCTCTGCCTCCAAGTGCCGAAAAAGGAAGCTGGAGAGAATCGCCCGGCTGGAGGAAAAAGTGAAAACCTTGAAAGCTCAGTGGTCGGAGCTGGCGTCCACGGCCAACATGCTCAGGGAACAGGTGGCACAGCTTAAACAGAAAGTCATGAACTAA	TGTTGCTGTTTGCTCCGGCGCTTC	582	582	582	1	1	1	FALSE	FALSE	FALSE	2	1	QERIKAERKRMRNRISASKCRKRKLERIARLEEKVKTLKAQWSELASTANMLREQVAQLKQKVMN*	2	A16S,N42W	0	0	z	A,N	S,W
CAGGAGCGGATCAAGGCGGAGAGGAAGCGCATGAGGAACCGCATCACTGCCTCCAAGTGCCGAAAAAGGAAGCTGGAGAGAATCGCCATCCTGGAGGAAAAAGTGAAAACCTTGAAAGCTCAGAACTCGGAGCTGGCGTCCACGGCCAACATGCTCAGGGAACAGGTGGCACAGCTTAAACAGAAAGTCATGAACTAA	TTATTTTGCTGCTTTGGTTGGGTG	219	219	219	1	1	1	FALSE	FALSE	FALSE	2	1	QERIKAERKRMRNRITASKCRKRKLERIAILEEKVKTLKAQNSELASTANMLREQVAQLKQKVMN*	2	A16T,R30I	0	0	z	A,R	T,I
CAGGAGCGGATCAAGGCGGAGAGGAAGCGCATGAGGAACCGCATCACTGCCTCCAAGTGCCGAAAAAGGAAGCTGGAGAGAATCGCCCGGCTGGAGGAAAAAGTGAAAACCTTGAAAGCTCAGAACTCGGAGCTGGCGGAGACGGCCAACATGCTCAGGGAACAGGTGGCACAGCTTAAACAGAAAGTCATGAACTAA	CGTGGTGCCTGTAGGATCGGGTTG	166	166	166	1	1	1	FALSE	FALSE	FALSE	2	1	QERIKAERKRMRNRITASKCRKRKLERIARLEEKVKTLKAQNSELAETANMLREQVAQLKQKVMN*	2	A16T,S47E	0	0	z	A,S	T,E
CAGGAGCGGATCAAGGCGGAGAGGAAGCGCATGAGGAACCGCATCGCTGACTCCAAGTGCCGAAAAAGGAAGCTGGAGAGAATCGCCCGGCTGGAGGAAAAAGTGAAAACCTTGAAAGCTCAGAACTCGGAGCTGGCGTCCACGGCCAACATGCTCAGGGAACAGGTGGCACAGCTTAAACAGAAAGTCATGAACTAA	ACGGTCGTGACAGTTAGTTGTTGT	547	635	547	0.861417322834646	1	1	FALSE	FALSE	FALSE	1	0.917785234899329	QERIKAERKRMRNRIADSKCRKRKLERIARLEEKVKTLKAQNSELASTANMLREQVAQLKQKVMN*	1	A17D	17	0	z	A	D	GCC	GAC
CAGGAGCGGATCAAGGCGGAGAGGAAGCGCATGAGGAACCGCATCGCTGACTCCAAGTGCCGAAAAAGGAAGCTGGAGAGAATCGCCCGGCTGGAGGAAAAAGTGAAAACCTTGAAAGCTCAGAACTCGGTCCTGGCGTCCACGGCCAACATGCTCAGGGAACAGGTGGCACAGCTTAAACAGAAAGTCATGAACTAA	TTTCTCCTATATAAAGTCAACGAA	2745	2763	2745	0.993485342019544	1	1	FALSE	FALSE	FALSE	2	1	QERIKAERKRMRNRIADSKCRKRKLERIARLEEKVKTLKAQNSVLASTANMLREQVAQLKQKVMN*	2	A17D,E44V	0	0	z	A,E	D,V
CAGGAGCGGATCAAGGCGGAGAGGAAGCGCATGAGGAACCGCATCGCTTCCTCCAAGTGCCGAAAAAGGAAGCTGGAGAGAATCGGGCGGCTGGAGGAAAAAGTGAAAACCTTGAAAGCTCAGAACTCGGAGGTCGCGTCCACGGCCAACATGCTCAGGGAACAGGTGGCACAGCTTAAACAGAAAGTCATGAACTAA	CGATCTTAAATTCTGTGGGTTTCT	230	230	230	1	1	1	FALSE	FALSE	FALSE	3	1	QERIKAERKRMRNRIASSKCRKRKLERIGRLEEKVKTLKAQNSEVASTANMLREQVAQLKQKVMN*	3	A17S,A29G,L45V	0	0	z	A,A,L	S,G,V
CAGGAGCGGATCAAGGCGGAGAGGAAGCGCATGAGGAACCGCATCGCTTCCTCCAAGTGCCGAAAAAGGAAGCTGGAGAGAATCGCCCGGCTGGAGGAAAAAGTGAAAACCTTGAAACCCCAGAACTCGGAGCTGGCGTCCACGGCCAACATGCTCAGGGAACAGGTGGCACAGCTTAAACAGAAAGTCATGAACTAA	CCGTCATCTTGTACGTGGAAGAGC	103	103	103	1	1	1	FALSE	FALSE	FALSE	2	1	QERIKAERKRMRNRIASSKCRKRKLERIARLEEKVKTLKPQNSELASTANMLREQVAQLKQKVMN*	2	A17S,A40P	0	0	z	A,A	S,P
CAGGAGCGGATCAAGGCGGAGAGGAAGCGCATGAGGAACCGCATCGCTTCCTCCAAGTGCCGAAAAAGGAAGCTGGAGAGAATCGCCCGGCTGTACGAAAAAGTGAAAACCTTGAAAGCTCAGAACTCGGAGCTGGCGTCCACGGCCAACATGCTCAGGGAACAGGTGGCACAGCTTAAACAGAAAGTCATGAACTAA	TTTGGGTTTTATTGTGTTTTCCCA	410	410	410	1	1	1	FALSE	FALSE	FALSE	2	1	QERIKAERKRMRNRIASSKCRKRKLERIARLYEKVKTLKAQNSELASTANMLREQVAQLKQKVMN*	2	A17S,E32Y	0	0	z	A,E	S,Y
CAGGAGCGGATCAAGGCGGAGAGGAAGCGCATGAGGAACCGCATCGCTTCCTCCAAGTGCCGAAAAAGGAAGCTGGAGAGAATCGCCCGGTGCGAGGAAAAAGTGAAAACCTTGAAAGCTCAGAACTCGGAGCTGGCGTCCACGGCCAACATGCTCAGGGAACAGGTGGCACAGCTTAAACAGAAAGTCATGAACTAA	CTTCTGTCGTGTATCTGGAAATTT	634	634	634	1	1	1	FALSE	FALSE	FALSE	2	1	QERIKAERKRMRNRIASSKCRKRKLERIARCEEKVKTLKAQNSELASTANMLREQVAQLKQKVMN*	2	A17S,L31C	0	0	z	A,L	S,C
CAGGAGCGGATCAAGGCGGAGAGGAAGCGCATGAGGAACCGCATCGCTTCCTCCAAGTGCCGAAAAAGGAAGCTGGAGAGAATCGCCCGGCTGGAGGAAAAAGTGAAAACCTTGAAAGCTCAGAACTCGGAGCGGGCGTCCACGGCCAACATGCTCAGGGAACAGGTGGCACAGCTTAAACAGAAAGTCATGAACTAA	TGTCGTAGCCGTATTTGCCTCTGG	711	711	711	1	1	1	FALSE	FALSE	FALSE	2	1	QERIKAERKRMRNRIASSKCRKRKLERIARLEEKVKTLKAQNSERASTANMLREQVAQLKQKVMN*	2	A17S,L45R	0	0	z	A,L	S,R
CAGGAGCGGATCAAGGCGGAGAGGAAGCGCATGAGGAACCGCATCGCTTCCTCCAAGTGCCGAAAAAGGAAGCTGGAGAGAATCGCCCGGCTGGAGGAAAAAGTGAAAACCTTGAAAGCTCAGAACTCGGAGCTGGCGCGCACGGCCAACATGCTCAGGGAACAGGTGGCACAGCTTAAACAGAAAGTCATGAACTAA	CCAGGGTTGCATGCTTTGCTGTGG	2197	2209	2197	0.994567677682209	1	1	FALSE	FALSE	FALSE	2	1	QERIKAERKRMRNRIASSKCRKRKLERIARLEEKVKTLKAQNSELARTANMLREQVAQLKQKVMN*	2	A17S,S47R	0	0	z	A,S	S,R
CAGGAGCGGATCAAGGCGGAGAGGAAGCGCATGAGGAACCGCATCGCTTCCTCCAAGTGCCGAAAAAGGAAGCTGGAGAGAATCGCCCGGCTGGAGGAAAAAGTGAAAACCTTGAAAGCTCAGAACTCGGAGCTGGCGTCCGTGGCCAACATGCTCAGGGAACAGGTGGCACAGCTTAAACAGAAAGTCATGAACTAA	TATACTCTTTTGTCGGTTTGTCCT	1128	1128	1128	1	1	1	FALSE	FALSE	FALSE	2	1	QERIKAERKRMRNRIASSKCRKRKLERIARLEEKVKTLKAQNSELASVANMLREQVAQLKQKVMN*	2	A17S,T48V	0	0	z	A,T	S,V
CAGGAGCGGATCAAGGCGGAGAGGAAGCGCATGAGGAACCGCATCGCTACCTCCAAGTGCCGAAAAAGGAAGCTGGAGAGAATCGCCCGGCTGGAGGAAAAAGTGAAAACCTTGAAAGCTCAGAACTCGGAGCTGGCGTCCACGGCCAACATGCTCGCGGAACAGGTGGCACAGCTTAAACAGAAAGTCATGAACTAA	TGGTAAGGGATTTGCTGTAGGAAG	3701	3723	3701	0.994090786999731	1	1	FALSE	FALSE	FALSE	2	0.996776792908944	QERIKAERKRMRNRIATSKCRKRKLERIARLEEKVKTLKAQNSELASTANMLAEQVAQLKQKVMN*	2	A17T,R53A	0	0	z	A,R	T,A
CAGGAGCGGATCAAGGCGGAGAGGAAGCGCATGAGGAACCGCATCGCTACCTCCAAGTGCCGAAAAAGGAAGCTGGAGAGAATCGCCCGGCTGGAGGAAAAAGTGAAAGAGTTGAAAGCTCAGAACTCGGAGCTGGCGTCCACGGCCAACATGCTCAGGGAACAGGTGGCACAGCTTAAACAGAAAGTCATGAACTAA	TGCGGGTGATGGCCAAGCGCTTCG	753	753	753	1	1	1	FALSE	FALSE	FALSE	2	1	QERIKAERKRMRNRIATSKCRKRKLERIARLEEKVKELKAQNSELASTANMLREQVAQLKQKVMN*	2	A17T,T37E	0	0	z	A,T	T,E
CAGGAGCGGATCAAGGCGGAGAGGAAGCGCATGAGGAACCGCATCGCTGTCTCCAAGTGCCGAAAAAGGAAGCTGGAGAGAATCGCCCGGCTGGAGGAAAAAGTGAAAACCTTGAAAGCTCAGGCCTCGGAGCTGGCGTCCACGGCCAACATGCTCAGGGAACAGGTGGCACAGCTTAAACAGAAAGTCATGAACTAA	CATGGTCGCCCTGGTAGTCCGTCT	1191	1208	1191	0.985927152317881	1	1	FALSE	FALSE	FALSE	2	0.985927152317881	QERIKAERKRMRNRIAVSKCRKRKLERIARLEEKVKTLKAQASELASTANMLREQVAQLKQKVMN*	2	A17V,N42A	0	0	z	A,N	V,A
CAGGAGCGGATCAAGGCGGAGAGGAAGCGCATGAGGAACCGCATCGCTGCCTCCAAGTGCCGAAAAAGGAAGCTGGAGAGAATCTGCGGCTGGAGGAAAAAGTGAAAACCTTGAAAGCTCAGAACTCGGAGCTGGCGTCCACGGCCAACATGCTCAGGGAACAGGTGGCACAGCTTAAACAGAAAGTCATGAACTAA	TTTTCGTTTTTTGCTGGATTGGGT	428	442	428	0.968325791855204	1	1	FALSE	FALSE	FALSE	33	0.968325791855204	QERIKAERKRMRNRIAASKCRKRKLERICGWRKK*KP*KLRTRSWRPRPTCSGNRWHSLNRKS*TN	33	A29C,R30G,L31W,E32R,E33K,V35*,T37P,L38*,A40L,Q41R,N42T,S43R,E44S,L45W,A46R,S47P,T48R,A49P,N50T,M51C,L52S,R53G,E54N,Q55R,V56W,A57H,Q58S,K60N,Q61R,V63S,M64*,N65T,*66N	0	0	z	A,R,L,E,E,V,T,L,A,Q,N,S,E,L,A,S,T,A,N,M,L,R,E,Q,V,A,Q,K,Q,V,M,N,*	C,G,W,R,K,*,P,*,L,R,T,R,S,W,R,P,R,P,T,C,S,G,N,R,W,H,S,N,R,S,*,T,N
CAGGAGCGGATCAAGGCGGAGAGGAAGCGCATGAGGAACCGCATCGCTGCCTCCAAGTGCCGAAAAAGGAAGCTGGAGAGAATCGACCGGCTGGAGGAAAAAGTGAAAACCCCCAAAGCTCAGAACTCGGAGCTGGCGTCCACGGCCAACATGCTCAGGGAACAGGTGGCACAGCTTAAACAGAAAGTCATGAACTAA	TATATGGCCGTGCTTTTAGTGGGA	519	519	519	1	1	1	FALSE	FALSE	FALSE	2	1	QERIKAERKRMRNRIAASKCRKRKLERIDRLEEKVKTPKAQNSELASTANMLREQVAQLKQKVMN*	2	A29D,L38P	0	0	z	A,L	D,P
CAGGAGCGGATCAAGGCGGAGAGGAAGCGCATGAGGAACCGCATCGCTGCCTCCAAGTGCCGAAAAAGGAAGCTGGAGAGAATCGACCGGCTGGAGGAAAAAGTGAAAGGGTTGAAAGCTCAGAACTCGGAGCTGGCGTCCACGGCCAACATGCTCAGGGAACAGGTGGCACAGCTTAAACAGAAAGTCATGAACTAA	GGTGCTTCTTCCTAGCTGTGAAAA	38	38	38	1	1	1	FALSE	FALSE	FALSE	2	1	QERIKAERKRMRNRIAASKCRKRKLERIDRLEEKVKGLKAQNSELASTANMLREQVAQLKQKVMN*	2	A29D,T37G	0	0	z	A,T	D,G
CAGGAGCGGATCAAGGCGGAGAGGAAGCGCATGAGGAACCGCATCGCTGCCTCCAAGTGCCGAAAAAGGAAGCTGGAGAGAATCGAGCGGCGGAGGAAAAAGTGAAAACCTTGAAAGCTCAGAACTCGGAGCTGGCGTCCACGGCCAACATGCTCAGGGAACAGGTGGCACAGCTTAAACAGAAAGTCATGAACTAA	TCCGTTTGTTTTATCGGAGGGGAT	2933	3039	2968	0.965120105297795	0.988207547169811	1	FALSE	FALSE	FALSE	32	0.985850608752879	QERIKAERKRMRNRIAASKCRKRKLERIERRRKK*KP*KLRTRSWRPRPTCSGNRWHSLNRKS*TN	32	A29E,L31R,E32R,E33K,V35*,T37P,L38*,A40L,Q41R,N42T,S43R,E44S,L45W,A46R,S47P,T48R,A49P,N50T,M51C,L52S,R53G,E54N,Q55R,V56W,A57H,Q58S,K60N,Q61R,V63S,M64*,N65T,*66N	0	0	z	A,L,E,E,V,T,L,A,Q,N,S,E,L,A,S,T,A,N,M,L,R,E,Q,V,A,Q,K,Q,V,M,N,*	E,R,R,K,*,P,*,L,R,T,R,S,W,R,P,R,P,T,C,S,G,N,R,W,H,S,N,R,S,*,T,N
CAGGAGCGGATCAAGGCGGAGAGGAAGCGCATGAGGAACCGCATCGCTGCCTCCAAGTGCCGAAAAAGGAAGCTGGAGAGAATCGAGCGCTGGAGGAAAAAGTGAAAACCTTGAAAGCTCAGAACTCGGAGCTGGCGTCCACGGCCAACATGCTCAGGGAACAGGTGGCACAGCTTAAACAGAAAGTCATGAACTAA	GTCTAGTAGCATTGTTGATGCGTG	2489	2489	2489	1	1	1	FALSE	FALSE	FALSE	32	1	QERIKAERKRMRNRIAASKCRKRKLERIERWRKK*KP*KLRTRSWRPRPTCSGNRWHSLNRKS*TN	32	A29E,L31W,E32R,E33K,V35*,T37P,L38*,A40L,Q41R,N42T,S43R,E44S,L45W,A46R,S47P,T48R,A49P,N50T,M51C,L52S,R53G,E54N,Q55R,V56W,A57H,Q58S,K60N,Q61R,V63S,M64*,N65T,*66N	0	0	z	A,L,E,E,V,T,L,A,Q,N,S,E,L,A,S,T,A,N,M,L,R,E,Q,V,A,Q,K,Q,V,M,N,*	E,W,R,K,*,P,*,L,R,T,R,S,W,R,P,R,P,T,C,S,G,N,R,W,H,S,N,R,S,*,T,N
CAGGAGCGGATCAAGGCGGAGAGGAAGCGCATGAGGAACCGCATCGCTGCCTCCAAGTGCCGAAAAAGGAAGCTGGAGAGAATCGGGCGGCTGGAGGAAAAAGTGAAAACCTTGAAAGCTCAGAACTCGGAGCTGGCGTCCACGTCCAACATGCTCAGGGAACAGGTGGCACAGCTTAAACAGAAAGTCATGAACTAA	TTCCTCGCAATTGGGGTAGGCAGC	636	636	636	1	1	1	FALSE	FALSE	FALSE	2	1	QERIKAERKRMRNRIAASKCRKRKLERIGRLEEKVKTLKAQNSELASTSNMLREQVAQLKQKVMN*	2	A29G,A49S	0	0	z	A,A	G,S
CAGGAGCGGATCAAGGCGGAGAGGAAGCGCATGAGGAACCGCATCGCTGCCTCCAAGTGCCGAAAAAGGAAGCTGGAGAGAATCGGGCGGCTGGAGGAAAAAGTGAAAACCTTGAAAGCTCAGAACTCGGAGCTGGCGTCCACGGCCAACATGCTCAGGGAACAGGTGGAACAGCTTAAACAGAAAGTCATGAACTAA	CTGTTCACGGTGTTTTTGTTCGGG	228	228	228	1	1	1	FALSE	FALSE	FALSE	2	1	QERIKAERKRMRNRIAASKCRKRKLERIGRLEEKVKTLKAQNSELASTANMLREQVEQLKQKVMN*	2	A29G,A57E	0	0	z	A,A	G,E
CAGGAGCGGATCAAGGCGGAGAGGAAGCGCATGAGGAACCGCATCGCTGCCTCCAAGTGCCGAAAAAGGAAGCTGGAGAGAATCGGGCGGCTGGAGGAAAAAGTGAAAACCTTGAAAGCTCAGAACTCGGAGCTGGCGTCCACGGCCAACGTGCTCAGGGAACAGGTGGCACAGCTTAAACAGAAAGTCATGAACTAA	TCGCCGTGGTTTTGGTAGCTATGG	110	110	110	1	1	1	FALSE	FALSE	FALSE	2	1	QERIKAERKRMRNRIAASKCRKRKLERIGRLEEKVKTLKAQNSELASTANVLREQVAQLKQKVMN*	2	A29G,M51V	0	0	z	A,M	G,V
CAGGAGCGGATCAAGGCGGAGAGGAAGCGCATGAGGAACCGCATCGCTGCCTCCAAGTGCCGAAAAAGGAAGCTGGAGAGAATCGGCCGGCTGGAGGAAAAAGTGAAAACCTTGAAAGCTCAGAACTAGGAGCTGGCGTCCACGGCCAACATGCTCAGGGAACAGGTGGCACAGCTTAAACAGAAAGTCATGAACTAA	TTCGCGGGTACCAGACTGGGGTCC	340	340	340	1	1	1	FALSE	FALSE	FALSE	2	1	QERIKAERKRMRNRIAASKCRKRKLERIGRLEEKVKTLKAQN*ELASTANMLREQVAQLKQKVMN*	2	A29G,S43*	0	0	z	A,S	G,*
CAGGAGCGGATCAAGGCGGAGAGGAAGCGCATGAGGAACCGCATCGCTGCCTCCAAGTGCCGAAAAAGGAAGCTGGAGAGAATCGGGCGGCTGGAGGAAAAAGTGAAAACCTTGAAAGCTCAGAACCGGGAGCTGGCGTCCACGGCCAACATGCTCAGGGAACAGGTGGCACAGCTTAAACAGAAAGTCATGAACTAA	TTTTATATGTTTTCCTTGTGATCG	1747	1747	1747	1	1	1	FALSE	FALSE	FALSE	2	1	QERIKAERKRMRNRIAASKCRKRKLERIGRLEEKVKTLKAQNRELASTANMLREQVAQLKQKVMN*	2	A29G,S43R	0	0	z	A,S	G,R
CAGGAGCGGATCAAGGCGGAGAGGAAGCGCATGAGGAACCGCATCGCTGCCTCCAAGTGCCGAAAAAGGAAGCTGGAGAGAATCAAGCGGCTGGAGGAAAAAGTGAAAACCTTGGTGGCTCAGAACTCGGAGCTGGAGTCCACGGCCAACATGCTCAGGGAACAGGTGGCACAGCTTAAACAGAAAGTCATGAACTAA	TGTTTGCACGTGGTTTGCAGGAGC	473	484	473	0.977272727272727	1	1	FALSE	FALSE	FALSE	3	0.977272727272727	QERIKAERKRMRNRIAASKCRKRKLERIKRLEEKVKTLVAQNSELESTANMLREQVAQLKQKVMN*	3	A29K,K39V,A46E	0	0	z	A,K,A	K,V,E
CAGGAGCGGATCAAGGCGGAGAGGAAGCGCATGAGGAACCGCATCGCTGCCTCCAAGTGCCGAAAAAGGAAGCTGGAGAGAATCTTGCGGCTGGAGGAAAAAGTGAAAACCTTGAAAGCTCAGAACTAGGAGCTGGCGTCCACGGCCAACATGCTCAGGGAACAGGTGGCACAGCTTAAACAGAAAGTCATGAACTAA	TGCTGCGAGCGTCCGCGAGATGTG	767	767	767	1	1	1	FALSE	FALSE	FALSE	2	1	QERIKAERKRMRNRIAASKCRKRKLERILRLEEKVKTLKAQN*ELASTANMLREQVAQLKQKVMN*	2	A29L,S43*	0	0	z	A,S	L,*
CAGGAGCGGATCAAGGCGGAGAGGAAGCGCATGAGGAACCGCATCGCTGCCTCCAAGTGCCGAAAAAGGAAGCTGGAGAGAATCCCCCGGCTGGAGGAAAAAGTGAAAACCTGGAAAGCTCAGAACTCGGAGCTGGCGTCCACGGCCAACATGCTCAGGGAACAGGTGGCACAGCTTAAACAGAAAGTCATGAACTAA	GTGATTTCTTATCTAAATTCTCTG	163	163	163	1	1	1	FALSE	FALSE	FALSE	2	1	QERIKAERKRMRNRIAASKCRKRKLERIPRLEEKVKTWKAQNSELASTANMLREQVAQLKQKVMN*	2	A29P,L38W	0	0	z	A,L	P,W
CAGGAGCGGATCAAGGCGGAGAGGAAGCGCATGAGGAACCGCATCGCTGCCTCCAAGTGCCGAAAAAGGAAGCTGGAGAGAATCCCCCGGCTGGAGGAAAAAGTGAAAACCTTGAAAGCTCAGAACTCGGAGCTGGCGTCCACGGCCAACATGCTCAGGGAACAGGTGGCACAGCTTAAACAGAAAGTCATTAACTAA	GAGTATGTACCGTAGTCGGGTACT	1402	1414	1402	0.991513437057992	1	1	FALSE	FALSE	FALSE	2	1	QERIKAERKRMRNRIAASKCRKRKLERIPRLEEKVKTLKAQNSELASTANMLREQVAQLKQKVIN*	2	A29P,M64I	0	0	z	A,M	P,I
CAGGAGCGGATCAAGGCGGAGAGGAAGCGCATGAGGAACCGCATCGCTGCCTCCAAGTGCCGAAAAAGGAAGCTGGAGAGAATCCCCCGGCTGGAGGAAAAAGTGAAAACCTTGAAAGCTCAGAACTCGGAGCTGGCGTCCACGGCCAACATGCTCAGGGAATAGGTGGCACAGCTTAAACAGAAAGTCATGAACTAA	TCCGAGGACCATGGAACCTTCGTC	557	557	557	1	1	1	FALSE	FALSE	FALSE	2	1	QERIKAERKRMRNRIAASKCRKRKLERIPRLEEKVKTLKAQNSELASTANMLRE*VAQLKQKVMN*	2	A29P,Q55*	0	0	z	A,Q	P,*
CAGGAGCGGATCAAGGCGGAGAGGAAGCGCATGAGGAACCGCATCGCTGCCTCCAAGTGCCGAAAAAGGAAGCTGGAGAGAATCCCTGGCTGGAGGAAAAAGTGAAAACCTTGAAAGCTCAGAACTCGGAGCTGGCGTCCACGGCCAACATGCTCAGGGAACAGGTGGCACAGCTTAAACAGAAAGTCATGAACTAA	GTTGGCTTCCTCCCGAAGGGGTCG	847	857	847	0.988331388564761	1	1	FALSE	FALSE	FALSE	33	0.988331388564761	QERIKAERKRMRNRIAASKCRKRKLERIPGWRKK*KP*KLRTRSWRPRPTCSGNRWHSLNRKS*TN	33	A29P,R30G,L31W,E32R,E33K,V35*,T37P,L38*,A40L,Q41R,N42T,S43R,E44S,L45W,A46R,S47P,T48R,A49P,N50T,M51C,L52S,R53G,E54N,Q55R,V56W,A57H,Q58S,K60N,Q61R,V63S,M64*,N65T,*66N	0	0	z	A,R,L,E,E,V,T,L,A,Q,N,S,E,L,A,S,T,A,N,M,L,R,E,Q,V,A,Q,K,Q,V,M,N,*	P,G,W,R,K,*,P,*,L,R,T,R,S,W,R,P,R,P,T,C,S,G,N,R,W,H,S,N,R,S,*,T,N
CAGGAGCGGATCAAGGCGGAGAGGAAGCGCATGAGGAACCGCATCGCTGCCTCCAAGTGCCGAAAAAGGAAGCTGGAGAGAATCCCGCGGCTGGAGGAAAAAGTGAAAACCTTGAAAGCTCAGAACTGGGAGCTGGCGTCCACGGCCAACATGCTCAGGGAACAGGTGGCACAGCTTAAACAGAAAGTCATGAACTAA	TGCGGTTGCGTTGGTGTTCGTGAA	3240	3240	3240	1	1	1	FALSE	FALSE	FALSE	2	1	QERIKAERKRMRNRIAASKCRKRKLERIPRLEEKVKTLKAQNWELASTANMLREQVAQLKQKVMN*	2	A29P,S43W	0	0	z	A,S	P,W
CAGGAGCGGATCAAGGCGGAGAGGAAGCGCATGAGGAACCGCATCGCTGCCTCCAAGTGCCGAAAAAGGAAGCTGGAGAGAATCCCCCGGCTGGAGGAAAAAGGGAAAACCTTGAAAGCTCAGAACTCGGAGAGGGCGTCCACGGCCAACATGCTCAGGGAACAGGTGGCACAGCTTAAACAGAAAGTCATGAACTAA	ATTTGTATTTTACGACGTGTCTAG	475	475	475	1	1	1	FALSE	FALSE	FALSE	3	1	QERIKAERKRMRNRIAASKCRKRKLERIPRLEEKGKTLKAQNSERASTANMLREQVAQLKQKVMN*	3	A29P,V35G,L45R	0	0	z	A,V,L	P,G,R
CAGGAGCGGATCAAGGCGGAGAGGAAGCGCATGAGGAACCGCATCGCTGCCTCCAAGTGCCGAAAAAGGAAGCTGGAGAGAATCCGGCGGCTGGAGGAAAAAGTGAAAACCTTGAAATTGCAGAACTCGGAGCTGGCGTCCACGGCCAACATGCTCAGGGAACAGGTGGCACAGCTTAAACAGAAAGTCATGAACTAA	TGGGGGTCGTGTGTTTAATTTGTC	24	24	41	1	0.585365853658537	1	FALSE	FALSE	FALSE	2	1	QERIKAERKRMRNRIAASKCRKRKLERIRRLEEKVKTLKLQNSELASTANMLREQVAQLKQKVMN*	2	A29R,A40L	0	0	z	A,A	R,L
CAGGAGCGGATCAAGGCGGAGAGGAAGCGCATGAGGAACCGCATCGCTGCCTCCAAGTGCCGAAAAAGGAAGCTGGAGAGAATCCGGCGGCTGGAGGAAAAAGTGAAAACCTTGAAAGCTCAGAACTCGGAGCTGGCGTCCACGGCCAACATGCTCAGGGAACAGGTGCCCCAGCTTAAACAGAAAGTCATGAACTAA	GTCGCGTTGTTGGTTCAGATTATG	196	196	230	1	0.852173913043478	1	FALSE	FALSE	FALSE	2	1	QERIKAERKRMRNRIAASKCRKRKLERIRRLEEKVKTLKAQNSELASTANMLREQVPQLKQKVMN*	2	A29R,A57P	0	0	z	A,A	R,P
CAGGAGCGGATCAAGGCGGAGAGGAAGCGCATGAGGAACCGCATCGCTGCCTCCAAGTGCCGAAAAAGGAAGCTGGAGAGAATCAGGCGGCTGGAGGAAAAAGTGAAAACCTTGAAAGCTCAGAACTCGGAGCTGGCGTCCACGGCCAACATGATCAGGGAACAGGTGGCACAGCTTAAACAGAAAGTCATGAACTAA	TTTTTTTATGCTTTGCGAGTAGGC	3323	3366	3323	0.987225193107546	1	1	FALSE	FALSE	FALSE	2	0.990757304710793	QERIKAERKRMRNRIAASKCRKRKLERIRRLEEKVKTLKAQNSELASTANMIREQVAQLKQKVMN*	2	A29R,L52I	0	0	z	A,L	R,I
CAGGAGCGGATCAAGGCGGAGAGGAAGCGCATGAGGAACCGCATCGCTGCCTCCAAGTGCCGAAAAAGGAAGCTGGAGAGAATTCGGCTGGAGGAAAAAGTGAAAACCTTGAAAGCTCAGAACTCGGAGCTGGCGTCCACGGCCAACATGCTCAGGGAACAGGTGGCACAGCTTAAACAGAAAGTCATGAACTAA	CCTTTATTTTCTCTCCGGCGTAGG	2860	2870	2860	0.996515679442509	1	1	FALSE	FALSE	FALSE	Inf	1	QERIKAERKRMRNRIAASKCRKRKLERIRLEEKVKTLKAQNSELASTANMLREQVAQLKQKVMN*	37	A29R,R30L,L31E,E33K,K34V,V35K,K36T,T37L,L38K,K39A,A40Q,Q41N,N42S,S43E,E44L,L45A,A46S,S47T,T48A,A49N,N50M,M51L,L52R,R53E,E54Q,Q55V,V56A,A57Q,Q58L,L59K,K60Q,Q61K,K62V,V63M,M64N,N65*,*66NA	0	0	z	A,R,L,E,K,V,K,T,L,K,A,Q,N,S,E,L,A,S,T,A,N,M,L,R,E,Q,V,A,Q,L,K,Q,K,V,M,N,*	R,L,E,K,V,K,T,L,K,A,Q,N,S,E,L,A,S,T,A,N,M,L,R,E,Q,V,A,Q,L,K,Q,K,V,M,N,*,NA
CAGGAGCGGATCAAGGCGGAGAGGAAGCGCATGAGGAACCGCATCGCTGCCTCCAAGTGCCGAAAAAGGAAGCTGGAGAGAATCCGCCGGCTGGAGGAAAAAGTGAAAGCCTTGAAAGCTCAGAACTCGGAGCTGGCGTCCACGGCCAACATGCTCAGGGAACAGGTGGCACAGCTTAAACAGAAAGTCATGAACTAA	ATGTGGTGGGTTGGTCCTGAACGT	1016	1016	1016	1	1	1	FALSE	FALSE	FALSE	2	1	QERIKAERKRMRNRIAASKCRKRKLERIRRLEEKVKALKAQNSELASTANMLREQVAQLKQKVMN*	2	A29R,T37A	0	0	z	A,T	R,A
CAGGAGCGGATCAAGGCGGAGAGGAAGCGCATGAGGAACCGCATCGCTGCCTCCAAGTGCCGAAAAAGGAAGCTGGAGAGAATCTCGCGGCTGGAGTAAAAAGTGAAAACCTTGAAAGCTCAGAACTCGGAGCTGGCGTCCACGGCCAACATGCTCAGGGAACAGGTGGCACAGCTTAAACAGAAAGTCATGAACTAA	ATTGGGGCCTAGAGTTCTATGTTG	763	763	763	1	1	1	FALSE	FALSE	FALSE	2	1	QERIKAERKRMRNRIAASKCRKRKLERISRLE*KVKTLKAQNSELASTANMLREQVAQLKQKVMN*	2	A29S,E33*	0	0	z	A,E	S,*
CAGGAGCGGATCAAGGCGGAGAGGAAGCGCATGAGGAACCGCATCGCTGCCTCCAAGTGCCGAAAAAGGAAGCTGGAGAGAATCTCCCGGCTGGAGGAAAAAGTGAAAACCTTGAAAGCTCAGAACTCGGGCCTGGCGTCCACGGCCAACATGCTCAGGGAACAGGTGGCACAGCTTAAACAGAAAGTCATGAACTAA	GCGTTCCGGTCTTGGCTGTTTAGG	1674	1674	2201	1	0.76056338028169	2	FALSE	FALSE	FALSE	2	1	QERIKAERKRMRNRIAASKCRKRKLERISRLEEKVKTLKAQNSGLASTANMLREQVAQLKQKVMN*	2	A29S,E44G	0	0	z	A,E	S,G
CAGGAGCGGATCAAGGCGGAGAGGAAGCGCATGAGGAACCGCATCGCTGCCTCCAAGTGCCGAAAAAGGAAGCTGGAGAGAATCTCCCGGCTGGAGGAAAAAGTGAAAACCTTGAAAGCTCAGAACTCGGGCCTGGCGTCCACGGCCAACATGCTCAGGGAACAGGTGGCACAGCTTAAACAGAAAGTCATGAACTAA	GCGCTGGTGGTCTGGGTATTTAGG	527	527	2201	1	0.23943661971831	2	FALSE	FALSE	FALSE	2	1	QERIKAERKRMRNRIAASKCRKRKLERISRLEEKVKTLKAQNSGLASTANMLREQVAQLKQKVMN*	2	A29S,E44G	0	0	z	A,E	S,G
CAGGAGCGGATCAAGGCGGAGAGGAAGCGCATGAGGAACCGCATCGCTGCCTCCAAGTGCCGAAAAAGGAAGCTGGAGAGAATCTCCCGGCTGGAGGAAAAAGTGAAAACCTTGTGGGCTCAGAACTCGGAGCTGGCGTCCACGGCCAACATGCTCAGGGAACAGGTGGCACAGCTTAAACAGAAAGTCATGAACTAA	CTCTGGTGCTTTCAGCTTTTGTTG	1047	1047	1581	1	0.662239089184061	2	FALSE	FALSE	FALSE	2	1	QERIKAERKRMRNRIAASKCRKRKLERISRLEEKVKTLWAQNSELASTANMLREQVAQLKQKVMN*	2	A29S,K39W	0	0	z	A,K	S,W
CAGGAGCGGATCAAGGCGGAGAGGAAGCGCATGAGGAACCGCATCGCTGCCTCCAAGTGCCGAAAAAGGAAGCTGGAGAGAATCTCCCGGCTGGAGGAAAAAGTGAAAACCTTGTGGGCTCAGAACTCGGAGCTGGCGTCCACGGCCAACATGCTCAGGGAACAGGTGGCACAGCTTAAACAGAAAGTCATGAACTAA	CTCTGGTGTATTACTTTTGTCTTC	534	534	1581	1	0.337760910815939	2	FALSE	FALSE	FALSE	2	1	QERIKAERKRMRNRIAASKCRKRKLERISRLEEKVKTLWAQNSELASTANMLREQVAQLKQKVMN*	2	A29S,K39W	0	0	z	A,K	S,W
CAGGAGCGGATCAAGGCGGAGAGGAAGCGCATGAGGAACCGCATCGCTGCCTCCAAGTGCCGAAAAAGGAAGCTGGAGAGAATCTCCCGGCTGGAGGAAAAAGTGAAAACCTTGAAAGCTCAGAACTCGGAGCTGGCGTCCACGGCCAACGCGCTCAGGGAACAGGTGGCACAGCTTAAACAGAAAGTCATGAACTAA	GCTGGGTCATGTCTAGCGAGTGTT	2031	2031	2031	1	1	1	FALSE	FALSE	FALSE	2	1	QERIKAERKRMRNRIAASKCRKRKLERISRLEEKVKTLKAQNSELASTANALREQVAQLKQKVMN*	2	A29S,M51A	0	0	z	A,M	S,A
CAGGAGCGGATCAAGGCGGAGAGGAAGCGCATGAGGAACCGCATCGCTGCCTCCAAGTGCCGAAAAAGGAAGCTGGAGAGAATCTCCCGGCTGGAGGAAAAAGTGAAAACCTTGAAAGCTACGAACTCGGAGCTGGCGTCCACGGCCAACATGCTCAGGGAACAGGTGGCACAGCTTAAACAGAAAGTCATGAACTAA	CATCAGGGGATTTGATGGTGCACG	2136	2136	2136	1	1	1	FALSE	FALSE	FALSE	2	1	QERIKAERKRMRNRIAASKCRKRKLERISRLEEKVKTLKATNSELASTANMLREQVAQLKQKVMN*	2	A29S,Q41T	0	0	z	A,Q	S,T
CAGGAGCGGATCAAGGCGGAGAGGAAGCGCATGAGGAACCGCATCGCTGCCTCCAAGTGCCGAAAAAGGAAGCTGGAGAGAATCTCCCGGCTGGAGGAAAAAGTGAAAACCTTGAAAGCTCAGAACTCGGAGCTGGCGTCCACGGCCAACATGCTCAGGGAACATGTGGCACAGCTTAAACAGAAAGTCATGAACTAA	CGTTTCCTATTGATGGAATGGCGT	419	443	419	0.945823927765237	1	1	FALSE	FALSE	FALSE	2	0.945823927765237	QERIKAERKRMRNRIAASKCRKRKLERISRLEEKVKTLKAQNSELASTANMLREHVAQLKQKVMN*	2	A29S,Q55H	0	0	z	A,Q	S,H
CAGGAGCGGATCAAGGCGGAGAGGAAGCGCATGAGGAACCGCATCGCTGCCTCCAAGTGCCGAAAAAGGAAGCTGGAGAGAATCTCCCTGCTGGAGGAAAAAGTGAAAACCTTGAAAGCTCAGAACTCGGAGCTGGCGTCCACGGCCAACATGCTCAGGGAACAGGTGGCACAGCTTAAACAGAAAGTCATGAACTAA	TCTTTTGGTGTTTGGCTCGATTGT	615	615	615	1	1	1	FALSE	FALSE	FALSE	2	1	QERIKAERKRMRNRIAASKCRKRKLERISLLEEKVKTLKAQNSELASTANMLREQVAQLKQKVMN*	2	A29S,R30L	0	0	z	A,R	S,L
CAGGAGCGGATCAAGGCGGAGAGGAAGCGCATGAGGAACCGCATCGCTGCCTCCAAGTGCCGAAAAAGGAAGCTGGAGAGAATCTCCATGCTGGAGGAAAAAGTGAAAACCTTGAAAGCTCAGAACTCGGAGCTGGCGTCCACGGCCAACATGCTCAGGGAACAGGTGGCACAGCTTAAACAGAAAGTCATGAACTAA	AACAGATGCCGTTCCATGATTGTC	671	671	671	1	1	1	FALSE	FALSE	FALSE	2	1	QERIKAERKRMRNRIAASKCRKRKLERISMLEEKVKTLKAQNSELASTANMLREQVAQLKQKVMN*	2	A29S,R30M	0	0	z	A,R	S,M
CAGGAGCGGATCAAGGCGGAGAGGAAGCGCATGAGGAACCGCATCGCTGCCTCCAAGTGCCGAAAAAGGAAGCTGGAGAGAATCTCCCGGCTGGAGGAAAAAGTGAAAACCTTGAAAGCTCAGAACTCGGAGCTGGCGTCCACGGCCAACATGCTCAGGGAACAGCCCGCACAGCTTAAACAGAAAGTCATGAACTAA	GTTGGCAGCGATTGACTTGGTAAG	853	853	853	1	1	1	FALSE	FALSE	FALSE	2	1	QERIKAERKRMRNRIAASKCRKRKLERISRLEEKVKTLKAQNSELASTANMLREQPAQLKQKVMN*	2	A29S,V56P	0	0	z	A,V	S,P
CAGGAGCGGATCAAGGCGGAGAGGAAGCGCATGAGGAACCGCATCGCTGCCTCCAAGTGCCGAAAAAGGAAGCTGGAGAGAATCACGCGGCTGGAGGAAAAAGTGAAAACCTTGAAACGCCAGAACTCGGAGCTGGCGTCCACGGCCAACATGCTCAGGGAACAGGTGGCACAGCTTAAACAGAAAGTCATGAACTAA	TATTTATGGTCACGGCCGTCGTAG	147	147	147	1	1	1	FALSE	FALSE	FALSE	2	1	QERIKAERKRMRNRIAASKCRKRKLERITRLEEKVKTLKRQNSELASTANMLREQVAQLKQKVMN*	2	A29T,A40R	0	0	z	A,A	T,R
CAGGAGCGGATCAAGGCGGAGAGGAAGCGCATGAGGAACCGCATCGCTGCCTCCAAGTGCCGAAAAAGGAAGCTGGAGAGAATCACCCGGCTGGAGGAAAAAGTGAAAACCTTGAAAGCTCAGAACTCGGAGCTGGCGTCCACGGCCAACATGCTCAGGTAACAGGTGGCACAGCTTAAACAGAAAGTCATGAACTAA	TTTTTGTAAAAGGTATAGTTGAGT	767	866	767	0.88568129330254	1	1	FALSE	FALSE	FALSE	2	0.88568129330254	QERIKAERKRMRNRIAASKCRKRKLERITRLEEKVKTLKAQNSELASTANMLR*QVAQLKQKVMN*	2	A29T,E54*	0	0	z	A,E	T,*
CAGGAGCGGATCAAGGCGGAGAGGAAGCGCATGAGGAACCGCATCGCTGCCTCCAAGTGCCGAAAAAGGAAGCTGGAGAGAATCGTCCGGCTGAACGAAAAAGTGAAAACCTTGAAAGCTCAGAACTCGGAGCTGGCGTCCACGGCCAACATGCTCAGGGAACAGGTGGCACAGCTTAAACAGAAAGTCATGAACTAA	TGTTTTTTTAGGGGGTTATATGCC	12	12	12	1	1	1	FALSE	FALSE	FALSE	2	1	QERIKAERKRMRNRIAASKCRKRKLERIVRLNEKVKTLKAQNSELASTANMLREQVAQLKQKVMN*	2	A29V,E32N	0	0	z	A,E	V,N
CAGGAGCGGATCAAGGCGGAGAGGAAGCGCATGAGGAACCGCATCGCTGCCTCCAAGTGCCGAAAAAGGAAGCTGGAGAGAATCGTGCGGCTGGAGGAAAAAGTGAAAACCTTGAAAGCTCAGAACTCGGCGCTGGCGTCCACGGCCAACATGCTCAGGGAACAGGTGGCACAGCTTAAACAGAAAGTCATGAACTAA	TGCGGGCTGTCGGCCAGTATTTAT	1064	1064	1064	1	1	1	FALSE	FALSE	FALSE	2	1	QERIKAERKRMRNRIAASKCRKRKLERIVRLEEKVKTLKAQNSALASTANMLREQVAQLKQKVMN*	2	A29V,E44A	0	0	z	A,E	V,A
CAGGAGCGGATCAAGGCGGAGAGGAAGCGCATGAGGAACCGCATCGCTGCCTCCAAGTGCCGAAAAAGGAAGCTGGAGAGAATCGTGCGGCAGGAGGAAAAAGTGAAAACCTTGAAAGCTCAGAACTCGGAGCTGGCGTCCACGGCCAACATGCTCAGGGAACAGGTGGCACAGCTTAAACAGAAAGTCATGAACTAA	CTGTTGTCTGAATATTTCTTTGCG	888	888	888	1	1	1	FALSE	FALSE	FALSE	2	1	QERIKAERKRMRNRIAASKCRKRKLERIVRQEEKVKTLKAQNSELASTANMLREQVAQLKQKVMN*	2	A29V,L31Q	0	0	z	A,L	V,Q
CAGGAGCGGATCAAGGCGGAGAGGAAGCGCATGAGGAACCGCATCGCTGCCTCCAAGTGCCGAAAAAGGAAGCTGGAGAGAATCGTGCGGCTGGAGGAAAAAGTGAAAACCTTGAAAGCTCAGAACTCGGAGCACGCGTCCACGGCCAACATGCTCAGGGAACAGGTGGCACAGCTTAAACAGAAAGTCATGAACTAA	ACTTTCCGTGGCAGTCTCTGTGCA	1208	1208	1208	1	1	1	FALSE	FALSE	FALSE	2	1	QERIKAERKRMRNRIAASKCRKRKLERIVRLEEKVKTLKAQNSEHASTANMLREQVAQLKQKVMN*	2	A29V,L45H	0	0	z	A,L	V,H
CAGGAGCGGATCAAGGCGGAGAGGAAGCGCATGAGGAACCGCATCGCTGCCTCCAAGTGCCGAAAAAGGAAGCTGGAGAGAATCGTGCGGCTGGAGGAAAAAGTGAAAACCTTGAAAGCTAAGAACTCGGAGCTGGCGTCCACGGCCAACATGCTCAGGGAACAGGTGGCACAGCTTAAACAGAAAGTCATGAACTAA	TATTAGCTTCGTGTTGTGTATCTA	2476	2476	2488	1	0.995176848874598	1	FALSE	FALSE	FALSE	2	1	QERIKAERKRMRNRIAASKCRKRKLERIVRLEEKVKTLKAKNSELASTANMLREQVAQLKQKVMN*	2	A29V,Q41K	0	0	z	A,Q	V,K
CAGGAGCGGATCAAGGCGGAGAGGAAGCGCATGAGGAACCGCATCGCTGCCTCCAAGTGCCGAAAAAGGAAGCTGGAGAGAATCGTCGCGCTGGAGGAAAAAGTGAAAACCTTGAAAGCTCAGAACTCGGAGCTGGCGTCCACGGCCAACATGCTCAGGGAACAGGTGGCACAGCTTAAACAGAAAGTCATGAACTAA	TTGGTTAACTAGTACGATCTGTCT	944	944	944	1	1	1	FALSE	FALSE	FALSE	2	1	QERIKAERKRMRNRIAASKCRKRKLERIVALEEKVKTLKAQNSELASTANMLREQVAQLKQKVMN*	2	A29V,R30A	0	0	z	A,R	V,A
CAGGAGCGGATCAAGGCGGAGAGGAAGCGCATGAGGAACCGCATCGCTGCCTCCAAGTGCCGAAAAAGGAAGCTGGAGAGAATCGCCCGGCTGGAGGAAAAAGTGAAAACCTTGAAAGATCAGAACTCGGAGCTGGCGTCCACGGCCAACGTGCTCAGGGAACAGGTGGCACAGCTTAAACAGAAAGTCATGAACTAA	GATTCGTATTCTAGGGCACTCGAG	1521	1521	1521	1	1	1	FALSE	FALSE	FALSE	2	1	QERIKAERKRMRNRIAASKCRKRKLERIARLEEKVKTLKDQNSELASTANVLREQVAQLKQKVMN*	2	A40D,M51V	0	0	z	A,M	D,V
CAGGAGCGGATCAAGGCGGAGAGGAAGCGCATGAGGAACCGCATCGCTGCCTCCAAGTGCCGAAAAAGGAAGCTGGAGAGAATCGCCCGGCTGGAGGAAAAAGTGAAAACCTTGAAAGACCAGAACTCGGAGCTGGCGTCCACGGCCAACATGCTCAGGGAACAGGTGGCACAGCTTAAACAGAAAGTCATTAACTAA	TATGCATTTGGGTTTTCTGTGCGG	935	935	935	1	1	1	FALSE	FALSE	FALSE	2	1	QERIKAERKRMRNRIAASKCRKRKLERIARLEEKVKTLKDQNSELASTANMLREQVAQLKQKVIN*	2	A40D,M64I	0	0	z	A,M	D,I
CAGGAGCGGATCAAGGCGGAGAGGAAGCGCATGAGGAACCGCATCGCTGCCTCCAAGTGCCGAAAAAGGAAGCTGGAGAGAATCGCCCGGCTGGAGGAAAAAGTGAAAACCTTGAAAGATGTCAACTCGGAGCTGGCGTCCACGGCCAACATGCTCAGGGAACAGGTGGCACAGCTTAAACAGAAAGTCATGAACTAA	GTGGGGTGGCCGGCCAGCACGCTC	1031	1031	1031	1	1	1	FALSE	FALSE	FALSE	2	1	QERIKAERKRMRNRIAASKCRKRKLERIARLEEKVKTLKDVNSELASTANMLREQVAQLKQKVMN*	2	A40D,Q41V	0	0	z	A,Q	D,V
CAGGAGCGGATCAAGGCGGAGAGGAAGCGCATGAGGAACCGCATCGCTGCCTCCAAGTGCCGAAAAAGGAAGCTGGAGAGAATCGCCCGGCTGGAGGAAAAAGTGAAAACCTTGAAAGAGCAGAACTCGGAGCTGGAGTCCACGGCCAACATGCTCAGGGAACAGGTGGCACAGCTTAAACAGAAAGTCATGAACTAA	GTGGGCTTCATCCTGCCGTACGTC	871	894	871	0.97427293064877	1	1	FALSE	FALSE	FALSE	2	0.97427293064877	QERIKAERKRMRNRIAASKCRKRKLERIARLEEKVKTLKEQNSELESTANMLREQVAQLKQKVMN*	2	A40E,A46E	0	0	z	A,A	E,E
CAGGAGCGGATCAAGGCGGAGAGGAAGCGCATGAGGAACCGCATCGCTGCCTCCAAGTGCCGAAAAAGGAAGCTGGAGAGAATCGCCCGGCTGGAGGAAAAAGTGAAAACCTTGAAAGGGCAGAACTCGGATCTGGCGTCCACGGCCAACATGCTCAGGGAACAGGTGGCACAGCTTAAACAGAAAGTCATGAACTAA	CATTTGGCTTTTTTTTCTCCGAGG	320	320	320	1	1	1	FALSE	FALSE	FALSE	2	1	QERIKAERKRMRNRIAASKCRKRKLERIARLEEKVKTLKGQNSDLASTANMLREQVAQLKQKVMN*	2	A40G,E44D	0	0	z	A,E	G,D
CAGGAGCGGATCAAGGCGGAGAGGAAGCGCATGAGGAACCGCATCGCTGCCTCCAAGTGCCGAAAAAGGAAGCTGGAGAGAATCGCCCGGCTGGAGGAAAAAGTGAAAACCTTGAAAGGGCAGAACTCGGGAGCTGGCGTCCACGGCCAACATGCTCAGGGAACAGGTGGCACAGCTTAAACAGAAAGTCATGAACTAA	TCTTTTTTCTGATTGTTTAAATTC	895	895	895	1	1	1	FALSE	FALSE	FALSE	Inf	1	QERIKAERKRMRNRIAASKCRKRKLERIARLEEKVKTLKGQNSGAGVHGQHAQGTGGTA*TESHELT	25	A40G,E44G,L45A,A46G,S47V,T48H,A49G,N50Q,M51H,L52A,R53Q,E54G,Q55T,V56G,A57G,Q58T,L59A,K60*,Q61T,K62E,V63S,M64H,N65E,*66L,NA67T	0	0	z	A,E,L,A,S,T,A,N,M,L,R,E,Q,V,A,Q,L,K,Q,K,V,M,N,*,NA	G,G,A,G,V,H,G,Q,H,A,Q,G,T,G,G,T,A,*,T,E,S,H,E,L,T
CAGGAGCGGATCAAGGCGGAGAGGAAGCGCATGAGGAACCGCATCGCTGCCTCCAAGTGCCGAAAAAGGAAGCTGGAGAGAATCGCCCGGCTGGAGGAAAAAGTGAAAACCTTGAAAGGTCAGAACTCGGAGCTGGCGTCCACGGCCAACATGCTCAGGGCCCAGGTGGCACAGCTTAAACAGAAAGTCATGAACTAA	TTGGTTATTTTTTGAACCGGACGT	1919	1919	1919	1	1	1	FALSE	FALSE	FALSE	2	1	QERIKAERKRMRNRIAASKCRKRKLERIARLEEKVKTLKGQNSELASTANMLRAQVAQLKQKVMN*	2	A40G,E54A	0	0	z	A,E	G,A
CAGGAGCGGATCAAGGCGGAGAGGAAGCGCATGAGGAACCGCATCGCTGCCTCCAAGTGCCGAAAAAGGAAGCTGGAGAGAATCGCCCGGCTGGAGGAAAAAGTGAAAACCTTGAAAGGGCAGAACTCGGAGCGGGCGTCCACGGCCAACATGCTCAGGGAACAGGTGGCACAGCTTAAACAGAAAGTCATGAACTAA	TTAGGTTACTTCTGCGCGGTGGGA	717	717	717	1	1	1	FALSE	FALSE	FALSE	2	1	QERIKAERKRMRNRIAASKCRKRKLERIARLEEKVKTLKGQNSERASTANMLREQVAQLKQKVMN*	2	A40G,L45R	0	0	z	A,L	G,R
CAGGAGCGGATCAAGGCGGAGAGGAAGCGCATGAGGAACCGCATCGCTGCCTCCAAGTGCCGAAAAAGGAAGCTGGAGAGAATCGCCCGGCTGGAGGAAAAAGTGAAAACCTTGAAAGGGCAGCTCGGAGCTGGCGTCCACGGCCAACATGCTCAGGGAACAGGTGGCACAGCTTAAACAGAAAGTCATGAACTAA	GCTCGGGATATAGTCCTGGGCGGT	104	104	104	1	1	1	FALSE	FALSE	FALSE	26	1	QERIKAERKRMRNRIAASKCRKRKLERIARLEEKVKTLKGQLGAGVHGQHAQGTGGTA*TESHELT	26	A40G,N42L,S43G,E44A,L45G,A46V,S47H,T48G,A49Q,N50H,M51A,L52Q,R53G,E54T,Q55G,V56G,A57T,Q58A,L59*,K60T,Q61E,K62S,V63H,M64E,N65L,*66T	0	0	z	A,N,S,E,L,A,S,T,A,N,M,L,R,E,Q,V,A,Q,L,K,Q,K,V,M,N,*	G,L,G,A,G,V,H,G,Q,H,A,Q,G,T,G,G,T,A,*,T,E,S,H,E,L,T
CAGGAGCGGATCAAGGCGGAGAGGAAGCGCATGAGGAACCGCATCGCTGCCTCCAAGTGCCGAAAAAGGAAGCTGGAGAGAATCGCCCGGCTGGAGGAAAAAGTGAAAACCTTGAAACACCAGAACTCGGAGCTGGCGTCCACGGCCAACATGGGGAGGGAACAGGTGGCACAGCTTAAACAGAAAGTCATGAACTAA	CTTTAATGAGTCTCTTTTGTGTGG	1470	1470	1470	1	1	1	FALSE	FALSE	FALSE	2	1	QERIKAERKRMRNRIAASKCRKRKLERIARLEEKVKTLKHQNSELASTANMGREQVAQLKQKVMN*	2	A40H,L52G	0	0	z	A,L	H,G
CAGGAGCGGATCAAGGCGGAGAGGAAGCGCATGAGGAACCGCATCGCTGCCTCCAAGTGCCGAAAAAGGAAGCTGGAGAGAATCGCCCGGCTGGAGGAAAAAGTGAAAACCTTGAAAAAGCAGAACTCGGAGCTGGCGTCCACGGCCAACATGGGCAGGGAACAGGTGGCACAGCTTAAACAGAAAGTCATGAACTAA	TGTTTCGGGGCGAGTGTGCGGGAT	128	128	128	1	1	1	FALSE	FALSE	FALSE	2	1	QERIKAERKRMRNRIAASKCRKRKLERIARLEEKVKTLKKQNSELASTANMGREQVAQLKQKVMN*	2	A40K,L52G	0	0	z	A,L	K,G
CAGGAGCGGATCAAGGCGGAGAGGAAGCGCATGAGGAACCGCATCGCTGCCTCCAAGTGCCGAAAAAGGAAGCTGGAGAGAATCGCCCGGCTGGAGGAAAAAGTGAAAACCTTGAAGCTGAGAACTCGGAGCTGGCGTCCACGGCCAACATGCTCAGGGAACAGGTGGCACAGCTTAAACAGAAAGTCATGAACTAA	AGCGGGTTTTGTTTGCTGTTGTCG	353	353	353	1	1	1	FALSE	FALSE	FALSE	25	1	QERIKAERKRMRNRIAASKCRKRKLERIARLEEKVKTLKLRTRSWRPRPTCSGNRWHSLNRKS*TN	25	A40L,Q41R,N42T,S43R,E44S,L45W,A46R,S47P,T48R,A49P,N50T,M51C,L52S,R53G,E54N,Q55R,V56W,A57H,Q58S,K60N,Q61R,V63S,M64*,N65T,*66N	0	0	z	A,Q,N,S,E,L,A,S,T,A,N,M,L,R,E,Q,V,A,Q,K,Q,V,M,N,*	L,R,T,R,S,W,R,P,R,P,T,C,S,G,N,R,W,H,S,N,R,S,*,T,N
CAGGAGCGGATCAAGGCGGAGAGGAAGCGCATGAGGAACCGCATCGCTGCCTCCAAGTGCCGAAAAAGGAAGCTGGAGAGAATCGCCCGGCTGGAGGAAAAAGTGAAAACCTTGAAACTGCAGAACTAGGAGCTGGCGTCCACGGCCAACATGCTCAGGGAACAGGTGGCACAGCTTAAACAGAAAGTCATGAACTAA	TCATTTTGTTGGCGCTTTTTGCTT	5095	5142	5137	0.990859587709063	0.991824021802609	1	FALSE	FALSE	FALSE	2	1	QERIKAERKRMRNRIAASKCRKRKLERIARLEEKVKTLKLQN*ELASTANMLREQVAQLKQKVMN*	2	A40L,S43*	0	0	z	A,S	L,*
CAGGAGCGGATCAAGGCGGAGAGGAAGCGCATGAGGAACCGCATCGCTGCCTCCAAGTGCCGAAAAAGGAAGCTGGAGAGAATCGCCCGGCTGGAGGAAAAAGTGAAAACCTTGAAACCCCAGAACTCGGAGCTGTTGTCCACGGCCAACATGCTCAGGGAACAGGTGGCACAGCTTAAACAGAAAGTCATGAACTAA	TGTTCTTTGTATGAGCCGGTGCTC	2625	2646	2625	0.992063492063492	1	1	FALSE	FALSE	FALSE	2	0.995842781557067	QERIKAERKRMRNRIAASKCRKRKLERIARLEEKVKTLKPQNSELLSTANMLREQVAQLKQKVMN*	2	A40P,A46L	0	0	z	A,A	P,L
CAGGAGCGGATCAAGGCGGAGAGGAAGCGCATGAGGAACCGCATCGCTGCCTCCAAGTGCCGAAAAAGGAAGCTGGAGAGAATCGCCCGGCTGGAGGAAAAAGTGAAAACCTTGAAACCCCAGAACTCGGAGCTGGCGTCCACGGCCAACATTCTCAGGGAACAGGTGGCACAGCTTAAACAGAAAGTCATGAACTAA	TGTCGTACTGCTTGTTGTTTTATC	687	687	687	1	1	1	FALSE	FALSE	FALSE	2	1	QERIKAERKRMRNRIAASKCRKRKLERIARLEEKVKTLKPQNSELASTANILREQVAQLKQKVMN*	2	A40P,M51I	0	0	z	A,M	P,I
CAGGAGCGGATCAAGGCGGAGAGGAAGCGCATGAGGAACCGCATCGCTGCCTCCAAGTGCCGAAAAAGGAAGCTGGAGAGAATCGCCCGGCTGGAGGAAAAAGTGAAAACCTTGAAACCCCAGAACTCGGAGCTGGCGTCCACGGCCAACATGCTCGGGGAACAGGTGGCACAGCTTAAACAGAAAGTCATGAACTAA	TTTTCTCTCGATTTTTGTTGTCTG	450	450	450	1	1	1	FALSE	FALSE	FALSE	2	1	QERIKAERKRMRNRIAASKCRKRKLERIARLEEKVKTLKPQNSELASTANMLGEQVAQLKQKVMN*	2	A40P,R53G	0	0	z	A,R	P,G
CAGGAGCGGATCAAGGCGGAGAGGAAGCGCATGAGGAACCGCATCGCTGCCTCCAAGTGCCGAAAAAGGAAGCTGGAGAGAATCGCCCGGCTGGAGGAAAAAGTGAAAACCTTGAAACAGCAGAACTCGGAGCTGGCGTCCACGGCCAACATGCTCAGGGAAAAGGTGGCACAGCTTAAACAGAAAGTCATGAACTAA	GCACCGCTTGTTTCGCTACTGATT	828	828	828	1	1	1	FALSE	FALSE	FALSE	2	1	QERIKAERKRMRNRIAASKCRKRKLERIARLEEKVKTLKQQNSELASTANMLREKVAQLKQKVMN*	2	A40Q,Q55K	0	0	z	A,Q	Q,K
CAGGAGCGGATCAAGGCGGAGAGGAAGCGCATGAGGAACCGCATCGCTGCCTCCAAGTGCCGAAAAAGGAAGCTGGAGAGAATCGCCCGGCTGGAGGAAAAAGTGAAAACCTTGAAACGCCAGAAATCGGAGCTGGCGTCCACGGCCAACATGCTCAGGGAACAGGTGGCACAGCTTAAACAGAAAGTCATGAACTAA	TTTTAAGTCGTGGCCAGTTTGAGG	208	208	208	1	1	1	FALSE	FALSE	FALSE	2	1	QERIKAERKRMRNRIAASKCRKRKLERIARLEEKVKTLKRQKSELASTANMLREQVAQLKQKVMN*	2	A40R,N42K	0	0	z	A,N	R,K
CAGGAGCGGATCAAGGCGGAGAGGAAGCGCATGAGGAACCGCATCGCTGCCTCCAAGTGCCGAAAAAGGAAGCTGGAGAGAATCGCCCGGCTGGAGGAAAAAGTGAAAACCTTGAAAAGCCAGAACTCGGAGCTGGCGTCCACGGCCAACATGATCAGGGAACAGGTGGCACAGCTTAAACAGAAAGTCATGAACTAA	TGGGCCGCGGGGTTGGTCTCAAGC	863	863	863	1	1	1	FALSE	FALSE	FALSE	2	1	QERIKAERKRMRNRIAASKCRKRKLERIARLEEKVKTLKSQNSELASTANMIREQVAQLKQKVMN*	2	A40S,L52I	0	0	z	A,L	S,I
CAGGAGCGGATCAAGGCGGAGAGGAAGCGCATGAGGAACCGCATCGCTGCCTCCAAGTGCCGAAAAAGGAAGCTGGAGAGAATCGCCCGGCTGGAGGAAAAAGTGAAAACCTTGAAATCTCAGGGGTCGGAGCTGGCGTCCACGGCCAACATGCTCAGGGAACAGGTGGCACAGCTTAAACAGAAAGTCATGAACTAA	TTTATTAAATCTGTTTGTTTATGT	375	375	375	1	1	1	FALSE	FALSE	FALSE	2	1	QERIKAERKRMRNRIAASKCRKRKLERIARLEEKVKTLKSQGSELASTANMLREQVAQLKQKVMN*	2	A40S,N42G	0	0	z	A,N	S,G
CAGGAGCGGATCAAGGCGGAGAGGAAGCGCATGAGGAACCGCATCGCTGCCTCCAAGTGCCGAAAAAGGAAGCTGGAGAGAATCGCCCGGCTGGAGGAAAAAGTGAAAACCTTGAAAGTGCAAACTCGGAGCTGGCGTCCACGGCCAACATGCTCAGGGAACAGGTGGCACAGCTTAAACAGAAAGTCATGAACTAA	TCGCCAACTTTTGTGCTGCTCCAT	401	401	401	1	1	1	FALSE	FALSE	FALSE	24	1	QERIKAERKRMRNRIAASKCRKRKLERIARLEEKVKTLKVQTRSWRPRPTCSGNRWHSLNRKS*TN	24	A40V,N42T,S43R,E44S,L45W,A46R,S47P,T48R,A49P,N50T,M51C,L52S,R53G,E54N,Q55R,V56W,A57H,Q58S,K60N,Q61R,V63S,M64*,N65T,*66N	0	0	z	A,N,S,E,L,A,S,T,A,N,M,L,R,E,Q,V,A,Q,K,Q,V,M,N,*	V,T,R,S,W,R,P,R,P,T,C,S,G,N,R,W,H,S,N,R,S,*,T,N
CAGGAGCGGATCAAGGCGGAGAGGAAGCGCATGAGGAACCGCATCGCTGCCTCCAAGTGCCGAAAAAGGAAGCTGGAGAGAATCGCCCGGCTGGAGGAAAAAGTGAAAACCTTGAAAGTTCAGAACATCGAGCTGGCGTCCACGGCCAACATGCTCAGGGAACAGGTGGCACAGCTTAAACAGAAAGTCATGAACTAA	CGAGTGTTATCTTCTGGGTCTTGT	263	263	263	1	1	1	FALSE	FALSE	FALSE	2	1	QERIKAERKRMRNRIAASKCRKRKLERIARLEEKVKTLKVQNIELASTANMLREQVAQLKQKVMN*	2	A40V,S43I	0	0	z	A,S	V,I
CAGGAGCGGATCAAGGCGGAGAGGAAGCGCATGAGGAACCGCATCGCTGCCTCCAAGTGCCGAAAAAGGAAGCTGGAGAGAATCGCCCGGCTGGAGGAAAAAGTGAAAACCTTGAAAGTTCAGAACTTGGAGCTGGCGTCCACGGCCAACATGCTCAGGGAACAGGTGGCACAGCTTAAACAGAAAGTCATGAACTAA	TTGTTAGATCGGTTTGGTGGTGCC	1230	1242	1910	0.990338164251208	0.643979057591623	2	FALSE	FALSE	FALSE	2	0.990338164251208	QERIKAERKRMRNRIAASKCRKRKLERIARLEEKVKTLKVQNLELASTANMLREQVAQLKQKVMN*	2	A40V,S43L	0	0	z	A,S	V,L
CAGGAGCGGATCAAGGCGGAGAGGAAGCGCATGAGGAACCGCATCGCTGCCTCCAAGTGCCGAAAAAGGAAGCTGGAGAGAATCGCCCGGCTGGAGGAAAAAGTGAAAACCTTGAAAGTTCAGAACTTGGAGCTGGCGTCCACGGCCAACATGCTCAGGGAACAGGTGGCACAGCTTAAACAGAAAGTCATGAACTAA	CGTGTCCTGTTGTGTGGCTCGTGT	680	705	1910	0.964539007092199	0.356020942408377	2	FALSE	FALSE	FALSE	2	0.964539007092199	QERIKAERKRMRNRIAASKCRKRKLERIARLEEKVKTLKVQNLELASTANMLREQVAQLKQKVMN*	2	A40V,S43L	0	0	z	A,S	V,L
CAGGAGCGGATCAAGGCGGAGAGGAAGCGCATGAGGAACCGCATCGCTGCCTCCAAGTGCCGAAAAAGGAAGCTGGAGAGAATCGCCCGGCTGGAGGAAAAAGTGAAAACCTTGAAAGTTCAGAACATGGAGCTGGCGTCCACGGCCAACATGCTCAGGGAACAGGTGGCACAGCTTAAACAGAAAGTCATGAACTAA	TTTGGGGGGCGCCCACGCGGTGTT	30	30	30	1	1	1	FALSE	FALSE	FALSE	2	1	QERIKAERKRMRNRIAASKCRKRKLERIARLEEKVKTLKVQNMELASTANMLREQVAQLKQKVMN*	2	A40V,S43M	0	0	z	A,S	V,M
CAGGAGCGGATCAAGGCGGAGAGGAAGCGCATGAGGAACCGCATCGCTGCCTCCAAGTGCCGAAAAAGGAAGCTGGAGAGAATCGCCCGGCTGGAGGAAAAAGTGAAAACCTTGAAAGTTCAGAACAACGAGCTGGCGTCCACGGCCAACATGCTCAGGGAACAGGTGGCACAGCTTAAACAGAAAGTCATGAACTAA	TGTCTTGTCATTAGCCACTTGTTT	333	333	333	1	1	1	FALSE	FALSE	FALSE	2	1	QERIKAERKRMRNRIAASKCRKRKLERIARLEEKVKTLKVQNNELASTANMLREQVAQLKQKVMN*	2	A40V,S43N	0	0	z	A,S	V,N
CAGGAGCGGATCAAGGCGGAGAGGAAGCGCATGAGGAACCGCATCGCTGCCTCCAAGTGCCGAAAAAGGAAGCTGGAGAGAATCGCCCGGCTGGAGGAAAAAGTGAAAACCTTGAAAGTTCAGAACACCGAGCTGGCGTCCACGGCCAACATGCTCAGGGAACAGGTGGCACAGCTTAAACAGAAAGTCATGAACTAA	CGACGCGTGTTCAAACCTTTCTCT	1264	1264	1264	1	1	1	FALSE	FALSE	FALSE	2	1	QERIKAERKRMRNRIAASKCRKRKLERIARLEEKVKTLKVQNTELASTANMLREQVAQLKQKVMN*	2	A40V,S43T	0	0	z	A,S	V,T
CAGGAGCGGATCAAGGCGGAGAGGAAGCGCATGAGGAACCGCATCGCTGCCTCCAAGTGCCGAAAAAGGAAGCTGGAGAGAATCGCCCGGCTGGAGGAAAAAGTGAAAACCTTGAAAGTTCAGAACGTCGAGCTGGCGTCCACGGCCAACATGCTCAGGGAACAGGTGGCACAGCTTAAACAGAAAGTCATGAACTAA	GGTTTTTCTTTAGGTTCGTTCGCT	813	813	813	1	1	1	FALSE	FALSE	FALSE	2	1	QERIKAERKRMRNRIAASKCRKRKLERIARLEEKVKTLKVQNVELASTANMLREQVAQLKQKVMN*	2	A40V,S43V	0	0	z	A,S	V,V
CAGGAGCGGATCAAGGCGGAGAGGAAGCGCATGAGGAACCGCATCGCTGCCTCCAAGTGCCGAAAAAGGAAGCTGGAGAGAATCGCCCGGCTGGAGGAAAAAGTGAAAACCTTGAAAGTTCAGAACTGGGAGCTGGCGTCCACGGCCAACATGCTCAGGGAACAGGTGGCACAGCTTAAACAGAAAGTCATGAACTAA	TCGGGTGCGTGATTGCGGTCGTTT	499	517	1433	0.965183752417795	0.348220516399163	2	FALSE	FALSE	FALSE	2	0.965183752417795	QERIKAERKRMRNRIAASKCRKRKLERIARLEEKVKTLKVQNWELASTANMLREQVAQLKQKVMN*	2	A40V,S43W	0	0	z	A,S	V,W
CAGGAGCGGATCAAGGCGGAGAGGAAGCGCATGAGGAACCGCATCGCTGCCTCCAAGTGCCGAAAAAGGAAGCTGGAGAGAATCGCCCGGCTGGAGGAAAAAGTGAAAACCTTGAAAGTTCAGAACTGGGAGCTGGCGTCCACGGCCAACATGCTCAGGGAACAGGTGGCACAGCTTAAACAGAAAGTCATGAACTAA	CTGTGTACCCTTTCTTATGTTAGT	907	907	1433	1	0.632937892533147	2	FALSE	FALSE	FALSE	2	1	QERIKAERKRMRNRIAASKCRKRKLERIARLEEKVKTLKVQNWELASTANMLREQVAQLKQKVMN*	2	A40V,S43W	0	0	z	A,S	V,W
CAGGAGCGGATCAAGGCGGAGAGGAAGCGCATGAGGAACCGCATCGCTGCCTCCAAGTGCCGAAAAAGGAAGCTGGAGAGAATCGCCCGGCTGGAGGAAAAAGTGAAAACCTTGAAAGTTCAGAACTACGAGCTGGCGTCCACGGCCAACATGCTCAGGGAACAGGTGGCACAGCTTAAACAGAAAGTCATGAACTAA	TGCCTGAGTTAATGCTCTAATCGG	1571	1589	1571	0.988672120830711	1	1	FALSE	FALSE	FALSE	2	0.988672120830711	QERIKAERKRMRNRIAASKCRKRKLERIARLEEKVKTLKVQNYELASTANMLREQVAQLKQKVMN*	2	A40V,S43Y	0	0	z	A,S	V,Y
CAGGAGCGGATCAAGGCGGAGAGGAAGCGCATGAGGAACCGCATCGCTGCCTCCAAGTGCCGAAAAAGGAAGCTGGAGAGAATCGCCCGGCTGGAGGAAAAAGTGAAAACCTTGAAAGTGCAGAACTCGGAGCTGGCGTCCACGGCCAACATGCTCAGGGAACAGGTGGCACAGCTTAAACAGAAATTCATGAACTAA	GTGCTGGTCAGGCTTTGATTTTGT	180	180	180	1	1	1	FALSE	FALSE	FALSE	2	1	QERIKAERKRMRNRIAASKCRKRKLERIARLEEKVKTLKVQNSELASTANMLREQVAQLKQKFMN*	2	A40V,V63F	0	0	z	A,V	V,F
CAGGAGCGGATCAAGGCGGAGAGGAAGCGCATGAGGAACCGCATCGCTGCCTCCAAGTGCCGAAAAAGGAAGCTGGAGAGAATCGCCCGGCTGGAGGAAAAAGTGAAAACCTTGAAAGCTCAGAACTCGGAGCTGGAGTCCACGGCCAACATGCTCAGGTAACAGGTGGCACAGCTTAAACAGAAAGTCATGAACTAA	CTTTAGTCTCTTTGTTTTGTCCGG	997	997	997	1	1	1	FALSE	FALSE	FALSE	2	1	QERIKAERKRMRNRIAASKCRKRKLERIARLEEKVKTLKAQNSELESTANMLR*QVAQLKQKVMN*	2	A46E,E54*	0	0	z	A,E	E,*
CAGGAGCGGATCAAGGCGGAGAGGAAGCGCATGAGGAACCGCATCGCTGCCTCCAAGTGCCGAAAAAGGAAGCTGGAGAGAATCGCCCGGCTGGAGGAAAAAGTGAAAACCTTGAAAGCTCAGAACTCGGAGCTGGAGTCCACGGCCAACATGCTCAGGGGGCAGGTGGCACAGCTTAAACAGAAAGTCATGAACTAA	GTGGTGTTGATGCTGTGGAATGGC	590	602	590	0.980066445182724	1	1	FALSE	FALSE	FALSE	2	0.980066445182724	QERIKAERKRMRNRIAASKCRKRKLERIARLEEKVKTLKAQNSELESTANMLRGQVAQLKQKVMN*	2	A46E,E54G	0	0	z	A,E	E,G
CAGGAGCGGATCAAGGCGGAGAGGAAGCGCATGAGGAACCGCATCGCTGCCTCCAAGTGCCGAAAAAGGAAGCTGGAGAGAATCGCCCGGCTGGAGGAAAAAGTGAAAACCTTGAAAGCTCAGAACTCGGAGCTGGAGTCCACGGCCAACATGCTCTGCGAACAGGTGGCACAGCTTAAACAGAAAGTCATGAACTAA	TGTGTGTCTTTTGCATCGGGTGGG	678	678	678	1	1	1	FALSE	FALSE	FALSE	2	1	QERIKAERKRMRNRIAASKCRKRKLERIARLEEKVKTLKAQNSELESTANMLCEQVAQLKQKVMN*	2	A46E,R53C	0	0	z	A,R	E,C
CAGGAGCGGATCAAGGCGGAGAGGAAGCGCATGAGGAACCGCATCGCTGCCTCCAAGTGCCGAAAAAGGAAGCTGGAGAGAATCGCCCGGCTGGAGGAAAAAGTGAAAACCTTGAAAGCTCAGAACTCGGAGCTGGGGTCCACGGCAACATGCTCAGGGAACAGGTGGCACAGCTTAAACAGAAAGTCATGAACTAA	TTTGTACTTTCGGGTCTTTTCTTG	1245	1245	1245	1	1	1	FALSE	FALSE	FALSE	16	1	QERIKAERKRMRNRIAASKCRKRKLERIARLEEKVKTLKAQNSELGSTATCSGNRWHSLNRKS*TN	16	A46G,N50T,M51C,L52S,R53G,E54N,Q55R,V56W,A57H,Q58S,K60N,Q61R,V63S,M64*,N65T,*66N	0	0	z	A,N,M,L,R,E,Q,V,A,Q,K,Q,V,M,N,*	G,T,C,S,G,N,R,W,H,S,N,R,S,*,T,N
CAGGAGCGGATCAAGGCGGAGAGGAAGCGCATGAGGAACCGCATCGCTGCCTCCAAGTGCCGAAAAAGGAAGCTGGAGAGAATCGCCCGGCTGGAGGAAAAAGTGAAAACCTTGAAAGCTCAGAACTCGGAGCTGGGGTCCACGGCCAACATGCTCAGTGAACAGGTGGCACAGCTTAAACAGAAAGTCATGAACTAA	GGACACTTGGCGTGCCTCTCCTAG	232	232	232	1	1	1	FALSE	FALSE	FALSE	2	1	QERIKAERKRMRNRIAASKCRKRKLERIARLEEKVKTLKAQNSELGSTANMLSEQVAQLKQKVMN*	2	A46G,R53S	0	0	z	A,R	G,S
CAGGAGCGGATCAAGGCGGAGAGGAAGCGCATGAGGAACCGCATCGCTGCCTCCAAGTGCCGAAAAAGGAAGCTGGAGAGAATCGCCCGGCTGGAGGAAAAAGTGAAAACCTTGAAAGCTCAGAACTCGGAGCTGGGTCCACCGCCAACATGCTCAGGGAACAGGTGGCACAGCTTAAACAGAAAGTCATGAACTAA	TCTGTTGGTGTTTGTTATTAGTTC	1032	1032	1032	1	1	1	FALSE	FALSE	FALSE	19	1	QERIKAERKRMRNRIAASKCRKRKLERIARLEEKVKTLKAQNSELGPPPTCSGNRWHSLNRKS*TN	19	A46G,S47P,T48P,A49P,N50T,M51C,L52S,R53G,E54N,Q55R,V56W,A57H,Q58S,K60N,Q61R,V63S,M64*,N65T,*66N	0	0	z	A,S,T,A,N,M,L,R,E,Q,V,A,Q,K,Q,V,M,N,*	G,P,P,P,T,C,S,G,N,R,W,H,S,N,R,S,*,T,N
CAGGAGCGGATCAAGGCGGAGAGGAAGCGCATGAGGAACCGCATCGCTGCCTCCAAGTGCCGAAAAAGGAAGCTGGAGAGAATCGCCCGGCTGGAGGAAAAAGTGAAAACCTTGAAAGCTCAGAACTCGGAGCTGGGTCCACGGGCAACATGCTCAGGGAACAGGTGGCACAGCTTAAACAGAAAGTCATGAACTAA	TAGACGCTCCGTGGTATGTGTTGC	481	481	481	1	1	1	FALSE	FALSE	FALSE	18	1	QERIKAERKRMRNRIAASKCRKRKLERIARLEEKVKTLKAQNSELGPRATCSGNRWHSLNRKS*TN	18	A46G,S47P,T48R,N50T,M51C,L52S,R53G,E54N,Q55R,V56W,A57H,Q58S,K60N,Q61R,V63S,M64*,N65T,*66N	0	0	z	A,S,T,N,M,L,R,E,Q,V,A,Q,K,Q,V,M,N,*	G,P,R,T,C,S,G,N,R,W,H,S,N,R,S,*,T,N
CAGGAGCGGATCAAGGCGGAGAGGAAGCGCATGAGGAACCGCATCGCTGCCTCCAAGTGCCGAAAAAGGAAGCTGGAGAGAATCGCCCGGCTGGAGGAAAAAGTGAAAACCTTGAAAGCTCAGAACTCGGAGCTGAAGTCCACGGCCAACATGCTCATGGAACAGGTGGCACAGCTTAAACAGAAAGTCATGAACTAA	GCTTAGTCATGTTCGGGGTGGTCG	634	634	634	1	1	1	FALSE	FALSE	FALSE	2	1	QERIKAERKRMRNRIAASKCRKRKLERIARLEEKVKTLKAQNSELKSTANMLMEQVAQLKQKVMN*	2	A46K,R53M	0	0	z	A,R	K,M
CAGGAGCGGATCAAGGCGGAGAGGAAGCGCATGAGGAACCGCATCGCTGCCTCCAAGTGCCGAAAAAGGAAGCTGGAGAGAATCGCCCGGCTGGAGGAAAAAGTGAAAACCTTGAAAGCTCAGAACTCGGAGCTGAAGTCCAACGGCCAACATGCTCAGGGAACAGGTGGCACAGCTTAAACAGAAAGTCATGAACTAA	TACGTGATCTTTCTAAATTAGTGC	1127	1127	1127	1	1	1	FALSE	FALSE	FALSE	Inf	1	QERIKAERKRMRNRIAASKCRKRKLERIARLEEKVKTLKAQNSELKSNGQHAQGTGGTA*TESHELT	21	A46K,T48N,A49G,N50Q,M51H,L52A,R53Q,E54G,Q55T,V56G,A57G,Q58T,L59A,K60*,Q61T,K62E,V63S,M64H,N65E,*66L,NA67T	0	0	z	A,T,A,N,M,L,R,E,Q,V,A,Q,L,K,Q,K,V,M,N,*,NA	K,N,G,Q,H,A,Q,G,T,G,G,T,A,*,T,E,S,H,E,L,T
CAGGAGCGGATCAAGGCGGAGAGGAAGCGCATGAGGAACCGCATCGCTGCCTCCAAGTGCCGAAAAAGGAAGCTGGAGAGAATCGCCCGGCTGGAGGAAAAAGTGAAAACCTTGAAAGCTCAGAACTCGGAGCTGTTGTCCACGGCCAACATGCTCGGGGAACAGGTGGCACAGCTTAAACAGAAAGTCATGAACTAA	AAGGGGCTATCGGCGAGCGCTTTG	2200	2200	2200	1	1	1	FALSE	FALSE	FALSE	2	1	QERIKAERKRMRNRIAASKCRKRKLERIARLEEKVKTLKAQNSELLSTANMLGEQVAQLKQKVMN*	2	A46L,R53G	0	0	z	A,R	L,G
CAGGAGCGGATCAAGGCGGAGAGGAAGCGCATGAGGAACCGCATCGCTGCCTCCAAGTGCCGAAAAAGGAAGCTGGAGAGAATCGCCCGGCTGGAGGAAAAAGTGAAAACCTTGAAAGCTCAGAACTCGGAGCTGCCGTCCACGAGCCAACATGCTCAGGGAACAGGTGGCACAGCTTAAACAGAAAGTCATGAACTAA	GCATTGGTGTTTTTGCGGTATTGG	841	841	841	1	1	1	FALSE	FALSE	FALSE	Inf	1	QERIKAERKRMRNRIAASKCRKRKLERIARLEEKVKTLKAQNSELPSTSQHAQGTGGTA*TESHELT	20	A46P,A49S,N50Q,M51H,L52A,R53Q,E54G,Q55T,V56G,A57G,Q58T,L59A,K60*,Q61T,K62E,V63S,M64H,N65E,*66L,NA67T	0	0	z	A,A,N,M,L,R,E,Q,V,A,Q,L,K,Q,K,V,M,N,*,NA	P,S,Q,H,A,Q,G,T,G,G,T,A,*,T,E,S,H,E,L,T
CAGGAGCGGATCAAGGCGGAGAGGAAGCGCATGAGGAACCGCATCGCTGCCTCCAAGTGCCGAAAAAGGAAGCTGGAGAGAATCGCCCGGCTGGAGGAAAAAGTGAAAACCTTGAAAGCTCAGAACTCGGAGCTGCCCTCACGGCCAACATGCTCAGGGAACAGGTGGCACAGCTTAAACAGAAAGTCATGAACTAA	TTTTGGGGAGGTGTCGCACACAGT	987	987	987	1	1	1	FALSE	FALSE	FALSE	18	1	QERIKAERKRMRNRIAASKCRKRKLERIARLEEKVKTLKAQNSELPSRPTCSGNRWHSLNRKS*TN	18	A46P,T48R,A49P,N50T,M51C,L52S,R53G,E54N,Q55R,V56W,A57H,Q58S,K60N,Q61R,V63S,M64*,N65T,*66N	0	0	z	A,T,A,N,M,L,R,E,Q,V,A,Q,K,Q,V,M,N,*	P,R,P,T,C,S,G,N,R,W,H,S,N,R,S,*,T,N
CAGGAGCGGATCAAGGCGGAGAGGAAGCGCATGAGGAACCGCATCGCTGCCTCCAAGTGCCGAAAAAGGAAGCTGGAGAGAATCGCCCGGCTGGAGGAAAAAGTGAAAACCTTGAAAGCTCAGAACTCGGAGCTGCAGTCCACGGCCAACATGCTCAGGGAACAGGTGGCACAGCTTAAACAGAAAGTCATTAACTAA	ATTTTTGTCTCTTCTTGGACTAGG	367	367	367	1	1	1	FALSE	FALSE	FALSE	2	1	QERIKAERKRMRNRIAASKCRKRKLERIARLEEKVKTLKAQNSELQSTANMLREQVAQLKQKVIN*	2	A46Q,M64I	0	0	z	A,M	Q,I
CAGGAGCGGATCAAGGCGGAGAGGAAGCGCATGAGGAACCGCATCGCTGCCTCCAAGTGCCGAAAAAGGAAGCTGGAGAGAATCGCCCGGCTGGAGGAAAAAGTGAAAACCTTGAAAGCTCAGAACTCGGAGCTGTCGTTCACGGCCAACATGCTCAGGGAACAGGTGGCACAGCTTAAACAGAAAGTCATGAACTAA	CTTCCTGGGTAGGGGAGCCAATTT	2451	2451	2451	1	1	1	FALSE	FALSE	FALSE	2	1	QERIKAERKRMRNRIAASKCRKRKLERIARLEEKVKTLKAQNSELSFTANMLREQVAQLKQKVMN*	2	A46S,S47F	0	0	z	A,S	S,F
CAGGAGCGGATCAAGGCGGAGAGGAAGCGCATGAGGAACCGCATCGCTGCCTCCAAGTGCCGAAAAAGGAAGCTGGAGAGAATCGCCCGGCTGGAGGAAAAAGTGAAAACCTTGAAAGCTCAGAACTCGGAGCTGTCGATGACGGCCAACATGCTCAGGGAACAGGTGGCACAGCTTAAACAGAAAGTCATGAACTAA	GTTGTCCGCGTGCGGGTTAGTAGT	1348	1406	1348	0.958748221906117	1	1	FALSE	FALSE	FALSE	2	0.974395448079659	QERIKAERKRMRNRIAASKCRKRKLERIARLEEKVKTLKAQNSELSMTANMLREQVAQLKQKVMN*	2	A46S,S47M	0	0	z	A,S	S,M
CAGGAGCGGATCAAGGCGGAGAGGAAGCGCATGAGGAACCGCATCGCTGCCTCCAAGTGCCGAAAAAGGAAGCTGGAGAGAATCGCCCGGCTGGAGGAAAAAGTGAAAACCTTGAAAGCTCAGAACTCGGAGCTGTCGCGGACGGCCAACATGCTCAGGGAACAGGTGGCACAGCTTAAACAGAAAGTCATGAACTAA	TTGAAGGGAGAGTGGAGGGTAACT	907	907	907	1	1	1	FALSE	FALSE	FALSE	2	1	QERIKAERKRMRNRIAASKCRKRKLERIARLEEKVKTLKAQNSELSRTANMLREQVAQLKQKVMN*	2	A46S,S47R	0	0	z	A,S	S,R
CAGGAGCGGATCAAGGCGGAGAGGAAGCGCATGAGGAACCGCATCGCTGCCTCCAAGTGCCGAAAAAGGAAGCTGGAGAGAATCGCCCGGCTGGAGGAAAAAGTGAAAACCTTGAAAGCTCAGAACTCGGAGCTGTCGGTGACGGCCAACATGCTCAGGGAACAGGTGGCACAGCTTAAACAGAAAGTCATGAACTAA	GTGGCGCTTGTGGGCACGCGTGTG	1446	1446	1446	1	1	1	FALSE	FALSE	FALSE	2	1	QERIKAERKRMRNRIAASKCRKRKLERIARLEEKVKTLKAQNSELSVTANMLREQVAQLKQKVMN*	2	A46S,S47V	0	0	z	A,S	S,V
CAGGAGCGGATCAAGGCGGAGAGGAAGCGCATGAGGAACCGCATCGCTGCCTCCAAGTGCCGAAAAAGGAAGCTGGAGAGAATCGCCCGGCTGGAGGAAAAAGTGAAAACCTTGAAAGCTCAGAACTCGGAGCTGGTGTCCACGGCCAACATGCTCAGGGAACCCGTGGCACAGCTTAAACAGAAAGTCATGAACTAA	GCATGTTGGTCGTTTTATGGCTCT	307	307	307	1	1	1	FALSE	FALSE	FALSE	2	1	QERIKAERKRMRNRIAASKCRKRKLERIARLEEKVKTLKAQNSELVSTANMLREPVAQLKQKVMN*	2	A46V,Q55P	0	0	z	A,Q	V,P
CAGGAGCGGATCAAGGCGGAGAGGAAGCGCATGAGGAACCGCATCGCTGCCTCCAAGTGCCGAAAAAGGAAGCTGGAGAGAATCGCCCGGCTGGAGGAAAAAGTGAAAACCTTGAAAGCTCAGAACTCGGAGCTGGCGTCCACGGACAACATGCTCAGGGAAGGGGTGGCACAGCTTAAACAGAAAGTCATGAACTAA	TCCTTATGTTTCTTGTCACAGGAC	385	385	385	1	1	1	FALSE	FALSE	FALSE	2	1	QERIKAERKRMRNRIAASKCRKRKLERIARLEEKVKTLKAQNSELASTDNMLREGVAQLKQKVMN*	2	A49D,Q55G	0	0	z	A,Q	D,G
CAGGAGCGGATCAAGGCGGAGAGGAAGCGCATGAGGAACCGCATCGCTGCCTCCAAGTGCCGAAAAAGGAAGCTGGAGAGAATCGCCCGGCTGGAGGAAAAAGTGAAAACCTTGAAAGCTCAGAACTCGGAGCTGGCGTCCACGGGCAACATGCTCAGGGAACAGGTGGCACAGCTTAAACAGAAAGTCATTAACTAA	TTTGCTTGTTAGTGGGAGTGTTAA	1527	1527	1527	1	1	1	FALSE	FALSE	FALSE	2	1	QERIKAERKRMRNRIAASKCRKRKLERIARLEEKVKTLKAQNSELASTGNMLREQVAQLKQKVIN*	2	A49G,M64I	0	0	z	A,M	G,I
CAGGAGCGGATCAAGGCGGAGAGGAAGCGCATGAGGAACCGCATCGCTGCCTCCAAGTGCCGAAAAAGGAAGCTGGAGAGAATCGCCCGGCTGGAGGAAAAAGTGAAAACCTTGAAAGCTCAGAACTCGGAGCTGGCGTCCACGGGGAAAATGCTCAGGGAACAGGTGGCACAGCTTAAACAGAAAGTCATGAACTAA	TTCTATACGGTCGGGGCTATCCGT	3331	3395	3331	0.981148748159057	1	1	FALSE	FALSE	FALSE	2	1	QERIKAERKRMRNRIAASKCRKRKLERIARLEEKVKTLKAQNSELASTGKMLREQVAQLKQKVMN*	2	A49G,N50K	0	0	z	A,N	G,K
CAGGAGCGGATCAAGGCGGAGAGGAAGCGCATGAGGAACCGCATCGCTGCCTCCAAGTGCCGAAAAAGGAAGCTGGAGAGAATCGCCCGGCTGGAGGAAAAAGTGAAAACCTTGAAAGCTCAGAACTCGGAGCTGGCGTCCACGGGCCAACCCCCTCAGGGAACAGGTGGCACAGCTTAAACAGAAAGTCATGAACTAA	GGTTCTGTTTCCGTGTCGGTGTTA	705	705	705	1	1	1	FALSE	FALSE	FALSE	Inf	1	QERIKAERKRMRNRIAASKCRKRKLERIARLEEKVKTLKAQNSELASTGQPPQGTGGTA*TESHELT	19	A49G,N50Q,M51P,L52P,R53Q,E54G,Q55T,V56G,A57G,Q58T,L59A,K60*,Q61T,K62E,V63S,M64H,N65E,*66L,NA67T	0	0	z	A,N,M,L,R,E,Q,V,A,Q,L,K,Q,K,V,M,N,*,NA	G,Q,P,P,Q,G,T,G,G,T,A,*,T,E,S,H,E,L,T
CAGGAGCGGATCAAGGCGGAGAGGAAGCGCATGAGGAACCGCATCGCTGCCTCCAAGTGCCGAAAAAGGAAGCTGGAGAGAATCGCCCGGCTGGAGGAAAAAGTGAAAACCTTGAAAGCTCAGAACTCGGAGCTGGCGTCCACGGGCACATGCTCAGGGAACAGGTGGCACAGCTTAAACAGAAAGTCATGAACTAA	ATCCCGGCATGAGGGTTTATTTAG	500	500	500	1	1	1	FALSE	FALSE	FALSE	16	1	QERIKAERKRMRNRIAASKCRKRKLERIARLEEKVKTLKAQNSELASTGTCSGNRWHSLNRKS*TN	16	A49G,N50T,M51C,L52S,R53G,E54N,Q55R,V56W,A57H,Q58S,K60N,Q61R,V63S,M64*,N65T,*66N	0	0	z	A,N,M,L,R,E,Q,V,A,Q,K,Q,V,M,N,*	G,T,C,S,G,N,R,W,H,S,N,R,S,*,T,N
CAGGAGCGGATCAAGGCGGAGAGGAAGCGCATGAGGAACCGCATCGCTGCCTCCAAGTGCCGAAAAAGGAAGCTGGAGAGAATCGCCCGGCTGGAGGAAAAAGTGAAAACCTTGAAAGCTCAGAACTCGGAGCTGGCGTCCACGCACAACATGCTCATGGAACAGGTGGCACAGCTTAAACAGAAAGTCATGAACTAA	TGGTTCTCCGGTTGCGCCCGTGTC	395	395	395	1	1	1	FALSE	FALSE	FALSE	2	1	QERIKAERKRMRNRIAASKCRKRKLERIARLEEKVKTLKAQNSELASTHNMLMEQVAQLKQKVMN*	2	A49H,R53M	0	0	z	A,R	H,M
CAGGAGCGGATCAAGGCGGAGAGGAAGCGCATGAGGAACCGCATCGCTGCCTCCAAGTGCCGAAAAAGGAAGCTGGAGAGAATCGCCCGGCTGGAGGAAAAAGTGAAAACCTTGAAAGCTCAGAACTCGGAGCTGGCGTCCACGAAGAACATGCTCAGGGAACAGGTGGAACAGCTTAAACAGAAAGTCATGAACTAA	CGGGTGTAGCAGTGGTCTGTGGGG	742	742	742	1	1	1	FALSE	FALSE	FALSE	2	1	QERIKAERKRMRNRIAASKCRKRKLERIARLEEKVKTLKAQNSELASTKNMLREQVEQLKQKVMN*	2	A49K,A57E	0	0	z	A,A	K,E
CAGGAGCGGATCAAGGCGGAGAGGAAGCGCATGAGGAACCGCATCGCTGCCTCCAAGTGCCGAAAAAGGAAGCTGGAGAGAATCGCCCGGCTGGAGGAAAAAGTGAAAACCTTGAAAGCTCAGAACTCGGAGCTGGCGTCCACGAACAACCATGCTCAGGGAACAGGTGGCACAGCTTAAACAGAAAGTCATGAACTAA	CGTTTGGGATCACTTCCCGAGTGC	1495	1506	1495	0.99269588313413	1	1	FALSE	FALSE	FALSE	Inf	1	QERIKAERKRMRNRIAASKCRKRKLERIARLEEKVKTLKAQNSELASTNNHAQGTGGTA*TESHELT	18	A49N,M51H,L52A,R53Q,E54G,Q55T,V56G,A57G,Q58T,L59A,K60*,Q61T,K62E,V63S,M64H,N65E,*66L,NA67T	0	0	z	A,M,L,R,E,Q,V,A,Q,L,K,Q,K,V,M,N,*,NA	N,H,A,Q,G,T,G,G,T,A,*,T,E,S,H,E,L,T
CAGGAGCGGATCAAGGCGGAGAGGAAGCGCATGAGGAACCGCATCGCTGCCTCCAAGTGCCGAAAAAGGAAGCTGGAGAGAATCGCCCGGCTGGAGGAAAAAGTGAAAACCTTGAAAGCTCAGAACTCGGAGCTGGCGTCCACGCCCACATGCTCAGGGAACAGGTGGCACAGCTTAAACAGAAAGTCATGAACTAA	GTTGTGATGGTTGCCAATGGGTTT	1551	1551	1551	1	1	1	FALSE	FALSE	FALSE	16	1	QERIKAERKRMRNRIAASKCRKRKLERIARLEEKVKTLKAQNSELASTPTCSGNRWHSLNRKS*TN	16	A49P,N50T,M51C,L52S,R53G,E54N,Q55R,V56W,A57H,Q58S,K60N,Q61R,V63S,M64*,N65T,*66N	0	0	z	A,N,M,L,R,E,Q,V,A,Q,K,Q,V,M,N,*	P,T,C,S,G,N,R,W,H,S,N,R,S,*,T,N
CAGGAGCGGATCAAGGCGGAGAGGAAGCGCATGAGGAACCGCATCGCTGCCTCCAAGTGCCGAAAAAGGAAGCTGGAGAGAATCGCCCGGCTGGAGGAAAAAGTGAAAACCTTGAAAGCTCAGAACTCGGAGCTGGCGTCCACGAGGAACATGCTCAGGTAACAGGTGGCACAGCTTAAACAGAAAGTCATGAACTAA	TTGATGGCTAGTCTGTGGTCGCAC	166	166	166	1	1	1	FALSE	FALSE	FALSE	2	1	QERIKAERKRMRNRIAASKCRKRKLERIARLEEKVKTLKAQNSELASTRNMLR*QVAQLKQKVMN*	2	A49R,E54*	0	0	z	A,E	R,*
CAGGAGCGGATCAAGGCGGAGAGGAAGCGCATGAGGAACCGCATCGCTGCCTCCAAGTGCCGAAAAAGGAAGCTGGAGAGAATCGCCCGGCTGGAGGAAAAAGTGAAAACCTTGAAAGCTCAGAACTCGGAGCTGGCGTCCACGGCCAACATGCTCAGGGAACAGGTGGGCAGCTTAAACAGAAAGTCATGAACTAA	TTTCTTGAACTTCTCCATTTCGGA	1046	1046	1046	1	1	1	FALSE	FALSE	FALSE	8	1	QERIKAERKRMRNRIAASKCRKRKLERIARLEEKVKTLKAQNSELASTANMLREQVGSLNRKS*TN	8	A57G,Q58S,K60N,Q61R,V63S,M64*,N65T,*66N	0	0	z	A,Q,K,Q,V,M,N,*	G,S,N,R,S,*,T,N
CAGGAGCGGATCAAGGCGGAGAGGAAGCGCATGAGGAACCGCATCGCTGCCTCCAAGTGCCGAAAAAGGAAGCTGGAGAGAATCGCCCGGCTGGAGGAAAAAGTGAAAACCTTGAAAGCTCAGAACTCGGAGCTGGCGTCCACGGCCAACATGCTCAGGGAACAGGTGATGCAGCTTAAACAGAAAGTCATTAACTAA	CGGCCGGTGGGTTTGATGGTCGAA	146	146	146	1	1	1	FALSE	FALSE	FALSE	2	1	QERIKAERKRMRNRIAASKCRKRKLERIARLEEKVKTLKAQNSELASTANMLREQVMQLKQKVIN*	2	A57M,M64I	0	0	z	A,M	M,I
CAGGAGCGGATCAAGGAGGAGAGGAAGCGCATGAGGAACCGCATCGCTGCCTCCAAGTGCCGAAAAAGGAAGCTGGAGAGAATCGCCCGGCTGGAGGAAAAAGTGAAAACCTTGAAAGCTCAGGGCTCGGAGCTGGCGTCCACGGCCAACATGCTCAGGGAACAGGTGGCACAGCTTAAACAGAAAGTCATGAACTAA	CGCTAGGGTTGTCTCTCGTTTAAC	1824	1835	1835	0.994005449591281	0.994005449591281	1	FALSE	FALSE	FALSE	2	1	QERIKEERKRMRNRIAASKCRKRKLERIARLEEKVKTLKAQGSELASTANMLREQVAQLKQKVMN*	2	A6E,N42G	0	0	z	A,N	E,G
CAGGAGCGGATCAAGGAGGAGAGGAAGCGCATGAGGAACCGCATCGCTGCCTCCAAGTGCCGAAAAAGGAAGCTGGAGAGAATCGCCCGGCTGGAGGAAAAAGTGAAAACCTTGAAAGCTCAGGGGTCGGAGCTGGCGTCCACGGCCAACATGCTCAGGGAACAGGTGGCACAGCTTAAACAGAAAGTCATGAACTAA	TACCGCTGCGGCGATTGCGCATGA	1949	1949	1949	1	1	1	FALSE	FALSE	FALSE	2	1	QERIKEERKRMRNRIAASKCRKRKLERIARLEEKVKTLKAQGSELASTANMLREQVAQLKQKVMN*	2	A6E,N42G	0	0	z	A,N	E,G
CAGGAGCGGATCAAGGAGGAGAGGAAGCGCATGAGGAACCGCATCGCTGCCTCCAAGTGCCGAAAAAGGAAGCTGGAGAGAATCGCCCGGCTGGAGGAAAAAGTGAAAACCTTGAAAGCTCAGAAGTCGGAGCTGGCGTCCACGGCCAACATGCTCAGGGAACAGGTGGCACAGCTTAAACAGAAAGTCATGAACTAA	GTGGGATTGTGCTGTTTACGATGA	775	775	775	1	1	1	FALSE	FALSE	FALSE	2	1	QERIKEERKRMRNRIAASKCRKRKLERIARLEEKVKTLKAQKSELASTANMLREQVAQLKQKVMN*	2	A6E,N42K	0	0	z	A,N	E,K
CAGGAGCGGATCAAGGAGGAGAGGAAGCGCATGAGGAACCGCATCGCTGCCTCCAAGTGCCGAAAAAGGAAGCTGGAGAGAATCGCCCGGCTGGAGGAAAAAGTGAAAACCTTGAAAGCTCAGAACTTGGAGCTGGCGTCCACGGCCAACATGCTCAGGGAACAGGTGGCACAGCTTAAACAGAAAGCCATGAACTAA	CTTTTGGGGGGTGCGCGTGCGGGG	165	165	165	1	1	1	FALSE	FALSE	FALSE	3	1	QERIKEERKRMRNRIAASKCRKRKLERIARLEEKVKTLKAQNLELASTANMLREQVAQLKQKAMN*	3	A6E,S43L,V63A	0	0	z	A,S,V	E,L,A
CAGGAGCGGATCAAGGAGGAGAGGAAGCGCATGAGGAACCGCATCGCTGCCTCCAAGTGCCGAAAAAGGAAGCTGGAGAGAATCGCCCGGCTGGAGGAAAAAGTGAAAACCTTGAAAGCTCAGAACACCGAGCTGGCGTCCACGGCCAACATGCTCAGGGAACAGGTGGCACAGCTTAAACAGAAAGTCATGAACTAA	GGGGTGTATACGTTGTCTTTTATT	69	69	69	1	1	1	FALSE	FALSE	FALSE	2	1	QERIKEERKRMRNRIAASKCRKRKLERIARLEEKVKTLKAQNTELASTANMLREQVAQLKQKVMN*	2	A6E,S43T	0	0	z	A,S	E,T
CAGGAGCGGATCAAGGAGGAGAGGAAGCGCATGAGGAACCGCATCGCTGCCTCCAAGTGCCGAAAAAGGAAGCTGGAGAGAATCGCCCGGCTGGAGGAAAAAGTGAAAACCTTGAAAGCTCAGAACTCGGAGCTGGCGTGCACGGCCAACATGCTCAGGGAACAGGTGGCACAGCTTAAACAGAAAGTCATGAACTAA	AATTGCTGCATCAAACTTCGGGGG	624	624	624	1	1	1	FALSE	FALSE	FALSE	2	1	QERIKEERKRMRNRIAASKCRKRKLERIARLEEKVKTLKAQNSELACTANMLREQVAQLKQKVMN*	2	A6E,S47C	0	0	z	A,S	E,C
CAGGAGCGGATCAAGGAGGAGAGGAAGCGCATGAGGAACCGCATCGCTGCCTCCAAGTGCCGAAAAAGGAAGCTGGAGAGAATCGCCCGGCTGGAGGAAAAAGTGAAAACCTTGAAAGCTCAGAACTCGGAGCTGGCGAAGACGGCCAACATGCTCAGGGAACAGGTGGCACAGCTTAAACAGAAAGTCATGAACTAA	TACGTGCTCTGGTAATTGGGCCTG	592	592	592	1	1	1	FALSE	FALSE	FALSE	2	1	QERIKEERKRMRNRIAASKCRKRKLERIARLEEKVKTLKAQNSELAKTANMLREQVAQLKQKVMN*	2	A6E,S47K	0	0	z	A,S	E,K
CAGGAGCGGATCAAGGAGGAGAGGAAGCGCATGAGGAACCGCATCGCTGCCTCCAAGTGCCGAAAAAGGAAGCTGGAGAGAATCGCCCGGCTGGAGGAAAAAGTGAAAGGGTTGAAAGCTCAGAACTCGGAGCTGGCGTCCACGGCCAACATGCTCAGGGAACAGGTGGCACAGCTTAAACAGAAAGTCATGAACTAA	CGTTAATTGTGTTCGAGCTGCGCG	301	301	301	1	1	1	FALSE	FALSE	FALSE	2	1	QERIKEERKRMRNRIAASKCRKRKLERIARLEEKVKGLKAQNSELASTANMLREQVAQLKQKVMN*	2	A6E,T37G	0	0	z	A,T	E,G
CAGGAGCGGATCAAGGAGGAGAGGAAGCGCATGAGGAACCGCATCGCTGCCTCCAAGTGCCGAAAAAGGAAGCTGGAGAGAATCGCCCGGCTGGAGGAAAAAATCAAAACCTTGAAAGCTCAGAACTCGGAGCTGGCGTCCACGGCCAACATGCTCAGGGAACAGGTGGCACAGCTTAAACAGAAAGTCATGAACTAA	CAGTTTCCAGTTGATTCGATGCCT	2363	2375	2363	0.994947368421053	1	1	FALSE	FALSE	FALSE	2	1	QERIKEERKRMRNRIAASKCRKRKLERIARLEEKIKTLKAQNSELASTANMLREQVAQLKQKVMN*	2	A6E,V35I	0	0	z	A,V	E,I
CAGGAGCGGATCAAGGAGGAGAGGAAGCGCATGAGGAACCGCATCGCTGCCTCCAAGTGCCGAAAAAGGAAGCTGGAGAGAATCGCCCGGCTGGAGGAAAAAGTGAAAACCTTGAAAGCTCAGAACTCGGAGCTGGCGTCCACGGCCAACATGCTCAGGGAACAGGCGGCACAGCTTAAACAGAAAGTCATGAACTAA	TCTACGTTACTGGATGTGTGTGTG	745	745	745	1	1	1	FALSE	FALSE	FALSE	2	1	QERIKEERKRMRNRIAASKCRKRKLERIARLEEKVKTLKAQNSELASTANMLREQAAQLKQKVMN*	2	A6E,V56A	0	0	z	A,V	E,A
CAGGAGCGGATCAAGTCGGAGAGGAAGCGCATGAGGAACCGCATCGCTGCCTCCAAGTGCCGAAAAAGGAAGCTGGAGAGAATCGCCCGGCTGGTGGAAAAAGTGAAAACCTTGAAAGCTCAGAACTCGGAGCTGGCGTCCACGGCCAACATGCTCAGGGAACAGGTGGCACAGCTTAAACAGAAAGTCATGAACTAA	TGTATATGTATTTCGGCGCTTGAG	840	840	840	1	1	1	FALSE	FALSE	FALSE	2	1	QERIKSERKRMRNRIAASKCRKRKLERIARLVEKVKTLKAQNSELASTANMLREQVAQLKQKVMN*	2	A6S,E32V	0	0	z	A,E	S,V
CAGGAGCGGATCAAGTCGGAGAGGAAGCGCATGAGGAACCGCATCGCTGCCTCCAAGTGCCGAAAAAGGAAGCTGGAGAGAATCGCCCGGCTGGAGGAAAAAGTGAAAACCTTGAAAGCTCAGAACTCGGTGCTGGCGTCCACGGCCAACATGCTCAGGGAACAGGTGGCACAGCTTAAACAGAAAGTCATGAACTAA	CTGGCTGGCGGGTATTAATTTGGG	64	64	64	1	1	1	FALSE	FALSE	FALSE	2	1	QERIKSERKRMRNRIAASKCRKRKLERIARLEEKVKTLKAQNSVLASTANMLREQVAQLKQKVMN*	2	A6S,E44V	0	0	z	A,E	S,V
CAGGAGCGGATCAAGTCGGAGAGGAAGCGCATGATGAACCGCATCGCTGCCTCCAAGTGCCGAAAAAGTAAGCTGGAGAGAATCGCCCGGCTGGAGGAAAAAGTGAAAACCTTGAAAGCTCAGAACTCGGAGCTGGCGTCCACGGCCAACATGCTCAGGGAACAGGTGGCACAGTCGAAACAGAAAGTCATGAACTAA	TGGATCTTCATTGTTCGTTGTTTT	523	523	523	1	1	1	FALSE	FALSE	FALSE	4	1	QERIKSERKRMMNRIAASKCRKSKLERIARLEEKVKTLKAQNSELASTANMLREQVAQSKQKVMN*	4	A6S,R12M,R23S,L59S	0	0	z	A,R,R,L	S,M,S,S
CAGGAGCGGATCAAGTCGGAGAGGAAGCGCATGAGGAACCGCATCGCTGCCTCCAAGTGCCGAAAAAGGAAGCTGGAGAGAATCGCCCGGCTGGAGGAAAAAGCGAAAACCTTGAAAGCTCAGAACTCGGAGCTGGCGTCCACGGCCAACATGCTCAGGGAACAGGTGGCACAGCTTAAACAGAAAGTCATGAACTAA	GTATGCGGTCGTTGTGATCGGGCA	654	654	654	1	1	1	FALSE	FALSE	FALSE	2	1	QERIKSERKRMRNRIAASKCRKRKLERIARLEEKAKTLKAQNSELASTANMLREQVAQLKQKVMN*	2	A6S,V35A	0	0	z	A,V	S,A
CAGGAGCGGATCAAGGTGGAGAGGAAGCGCATGAGGAACCGCATCGCTGCCTCCAAGTGCCGAAAAAGGAAGCTGGAGAGAATCGCCCGGCTGGAGGAAAAAGTGAAAACCTTGAAAGCTCAGAACTCGGAGCTGGCGTCCACGTCGAACATGCTCAGGGAACAGGTGGCACAGCTTAAACAGAAAGTCATGAACTAA	CGGTCACGTTTAGGGAAGGTCCCG	973	973	973	1	1	1	FALSE	FALSE	FALSE	2	1	QERIKVERKRMRNRIAASKCRKRKLERIARLEEKVKTLKAQNSELASTSNMLREQVAQLKQKVMN*	2	A6V,A49S	0	0	z	A,A	V,S
CAGGAGCGGATCAAGGTGGAGAGGAAGCGCATGAGGAACCGCATCGCTGCCTCCAAGTGCCGAAAAAGGAAGCTGGAGAGAATCGCCCGGCTGGAGGAAAAAGTGAAAACCTTGAAAGCTCAGAACTCGGAGCTGGCGTCCACGGCCAACATGCTCAGGGAACAGGTGCCCCAGCTTAAACAGAAAGTCATGAACTAA	GTCTTTGGTGGTGTCAGGGGGGGG	218	218	218	1	1	1	FALSE	FALSE	FALSE	2	1	QERIKVERKRMRNRIAASKCRKRKLERIARLEEKVKTLKAQNSELASTANMLREQVPQLKQKVMN*	2	A6V,A57P	0	0	z	A,A	V,P
CAGGAGCGGATCAAGGTGGAGAGGAAGCGCATGAGGAACCGCATCGCTGCCTCCAAGTGCCGAAAAAGGAAGCTGGAGAGAATCGCCCGGCTGGAGGAAAAAGTGAAAACCCGGAAAGCTCAGAACTCGGAGCTGGCGTCCACGGCCAACATGCTCAGGGAACAGGTGGCACAGCTTAAACAGAAAGTCATGAACTAA	GTGGCGGTAGATGATCGTGAGCGT	24	24	24	1	1	1	FALSE	FALSE	FALSE	2	1	QERIKVERKRMRNRIAASKCRKRKLERIARLEEKVKTRKAQNSELASTANMLREQVAQLKQKVMN*	2	A6V,L38R	0	0	z	A,L	V,R
CAGGAGCGGATCAAGGTGGAGAGGAAGCGCATGAGGAACCGCATCGCTGCCTCCAAGTGCCGAAAAAGGAAGCTGGAGAGAATCGCCGGGCTGGAGGAAAAAGTGAAAACCTTGAAAGCTCAGAACTCGGAGCTGGCGTCCACGGCCAACATGCTCAGGGAACAGGTGGCACAGCTTAAACAGAAAGTCATGAACTAA	TTGTGATCTCTGCCGTCTGGGTCT	2908	2958	2908	0.983096686950642	1	1	FALSE	FALSE	FALSE	2	0.992562542258283	QERIKVERKRMRNRIAASKCRKRKLERIAGLEEKVKTLKAQNSELASTANMLREQVAQLKQKVMN*	2	A6V,R30G	0	0	z	A,R	V,G
CAGGAGCGGATCAAGGCGGAGAGGAAGCGCATGAGGAACCGCATCGCTGCCTCCAAGTGACGAAAAAGGAAGCTGGAGAGAATCGGGCGGCTGGAGGAAAAAGTGAAAACCTTGAAAGCTCAGAACTCGGAGCTGGCGTCCACGGCCAACATGCTAAGGGAACAGGTGGCACAGCTTAAACAGAAAGTCATGAACTAA	GTTCTTCTTTTCCGTAGCTGGGAT	1138	1138	1138	1	1	1	FALSE	FALSE	FALSE	2	1	QERIKAERKRMRNRIAASK*RKRKLERIGRLEEKVKTLKAQNSELASTANMLREQVAQLKQKVMN*	2	C20*,A29G	0	0	z	C,A	*,G
CAGGAGCGGATCAAGGCGGAGAGGAAGCGCATGAGGAACCGCATCGCTGCCTCCAAGTGACGAAAAAGGAAGCTGGAGAGAATCGCCCGGCTGGAGGAAAAAGTGGGCACCTTGAAAGCTCAGAACTCGGAGCTGGCGTCCACGGCCAACATGCTCAGGGAACAGGTGGCACAGCTTAAACAGAAAGTCATGAACTAA	CAACTTTATGTTTCTTTGCAATTA	582	582	582	1	1	1	FALSE	FALSE	FALSE	2	1	QERIKAERKRMRNRIAASK*RKRKLERIARLEEKVGTLKAQNSELASTANMLREQVAQLKQKVMN*	2	C20*,K36G	0	0	z	C,K	*,G
CAGGAGCGGATCAAGGCGGAGAGGAAGCGCATGAGGAACCGCATCGCTGCCTCCAAGTGACGAAAAAGGAAGCTGGAGAGAATCGCCCGGCTGGAGGAAAAAGTGAAAACCTTGAAAGCTCAGAACTCGGAGCTGGCGTCCACGGCCAACAAGCTCAGGGAACAGGTGGCACAGCTTAAACAGAAAGTCATGAACTAA	TTTAGACTATGCATGTTGCATTGG	59	59	59	1	1	1	FALSE	FALSE	FALSE	2	1	QERIKAERKRMRNRIAASK*RKRKLERIARLEEKVKTLKAQNSELASTANKLREQVAQLKQKVMN*	2	C20*,M51K	0	0	z	C,M	*,K
CAGGAGCGGATCAAGGCGGAGAGGAAGCGCATGAGGAACCGCATCGCTGCCTCCAAGTGACGAAAAAGGAAGCTGGAGAGAATCGCCCGGCTGGAGGAAAAAGTGAAAACCTTGAAAGCTCAGGCCTCGGAGCTGGCGTCCACGGCCAACATGCTCAGGGAACAGGTGGCACAGCTTAAACAGAAAGTCATGAACTAA	AGTGTTCAGGGCGATGCCGCCTCC	1371	1383	1371	0.991323210412148	1	1	FALSE	FALSE	FALSE	2	1	QERIKAERKRMRNRIAASK*RKRKLERIARLEEKVKTLKAQASELASTANMLREQVAQLKQKVMN*	2	C20*,N42A	0	0	z	C,N	*,A
CAGGAGCGGATCAAGGCGGAGAGGAAGCGCATGAGGAACCGCATCGCTGCCTCCAAGTTCCGAAAAAGGAAGCTGGAGAGAATCGCCCGGCTGGAGGAAGGGGTGAAAACCTTGAAAGCTCAGAACTCGGAGCTGGCGTCCACGGCCAACATGCTCAGGGAACAGGTGGCACAGCTTAAACAGAAAGTCATGAACTAA	GTTTATTGTTTTTTTTCATGCTTT	1268	1268	1293	1	0.980665119876257	1	FALSE	FALSE	FALSE	2	1	QERIKAERKRMRNRIAASKFRKRKLERIARLEEGVKTLKAQNSELASTANMLREQVAQLKQKVMN*	2	C20F,K34G	0	0	z	C,K	F,G
CAGGAGCGGATCAAGGCGGAGAGGAAGCGCATGAGGAACCGCATCGCTGCCTCCAAGTTCCGAAAAAGGAAGCTGGAGAGAATCGCCCGGCTGGAGGAAAAAGTGAAAACCCGCAAAGCTCAGAACTCGGAGCTGGCGTCCACGGCCAACATGCTCAGGGAACAGGTGGCACAGCTTAAACAGAAAGTCATGAACTAA	TAGTTTTTTGTCGTGTGCGGTCGG	1737	1768	1737	0.982466063348416	1	1	FALSE	FALSE	FALSE	2	0.989253393665158	QERIKAERKRMRNRIAASKFRKRKLERIARLEEKVKTRKAQNSELASTANMLREQVAQLKQKVMN*	2	C20F,L38R	0	0	z	C,L	F,R
CAGGAGCGGATCAAGGCGGAGAGGAAGCGCATGAGGAACCGCATCGCTGCCTCCAAGTTCCGAAAAAGGAAGCTGGAGAGAATCGCCCGGCTGGAGGAAAAAGTGAAAACCTTGAAAGCTCAGAACTCGGAGCTGGCGTCCACGGCCAACATGAGGAGGGAACAGGTGGCACAGCTTAAACAGAAAGTCATGAACTAA	TATAGTGCAGTTGTGCGTACAGAG	221	221	221	1	1	1	FALSE	FALSE	FALSE	2	1	QERIKAERKRMRNRIAASKFRKRKLERIARLEEKVKTLKAQNSELASTANMRREQVAQLKQKVMN*	2	C20F,L52R	0	0	z	C,L	F,R
CAGGAGCGGATCAAGGCGGAGAGGAAGCGCATGAGGAACCGCATCGCTGCCTCCAAGTTCCGAAAAAGGAAGCTGGAGAGAATCGCCCGGCTGGAGGAAAAAGTGAAAACCTTGAAAGCTCAGAACTCGGAGCTGGCGTCCACGGCCAACCGGCTCAGGGAACAGGTGGCACAGCTTAAACAGAAAGTCATGAACTAA	TTCTTCTAAGCGTGGGGTTTAGGT	1095	1095	1095	1	1	1	FALSE	FALSE	FALSE	2	1	QERIKAERKRMRNRIAASKFRKRKLERIARLEEKVKTLKAQNSELASTANRLREQVAQLKQKVMN*	2	C20F,M51R	0	0	z	C,M	F,R
CAGGAGCGGATCAAGGCGGAGAGGAAGCGCATGAGGAACCGCATCGCTGCCTCCAAGTTCCGAAAAAGGAAGCTGGAGAGAATCGCCCGGCTGGAGGAAAAAGTGAAAACCTTGAAAGCTCAGAACTCGGAGCTGGCGTCCACGGCCAACATGCTCCCCGAACAGGTGGCACAGCTTAAACAGAAAGTCATGAACTAA	TGTTTCATGTTTTCTCTTTGGCTG	574	574	574	1	1	1	FALSE	FALSE	FALSE	2	1	QERIKAERKRMRNRIAASKFRKRKLERIARLEEKVKTLKAQNSELASTANMLPEQVAQLKQKVMN*	2	C20F,R53P	0	0	z	C,R	F,P
CAGGAGCGGATCAAGGCGGAGAGGAAGCGCATGAGGAACCGCATCGCTGCCTCCAAGTTCCGAAAAAGGAAGCTGGAGAGAATCGCCCGGCTGGAGGAAAAAGTGAAAACCTTGAAAGCTCAGAACGGGGAGCTGGCGTCCACGGCCAACATGCTCAGGGAACAGGTGGCACAGCTTAAACAGAAAGTCATGAACTAA	TTAAAGCCTGGAGGGTAGTTCCTG	714	714	714	1	1	1	FALSE	FALSE	FALSE	2	1	QERIKAERKRMRNRIAASKFRKRKLERIARLEEKVKTLKAQNGELASTANMLREQVAQLKQKVMN*	2	C20F,S43G	0	0	z	C,S	F,G
CAGGAGCGGATCAAGGCGGAGAGGAAGCGCATGAGGAACCGCATCGCTGCCTCCAAGTTCCGAAAAAGGAAGCTGGAGAGAATCGCCCGGCTGGAGGAAAAAGTGAAAACCTTGAAAGCTCAGAACTCGGAGCTGGCGGACACGGCCAACATGCTCAGGGAACAGGTGGCACAGCTTAAACAGAAAGTCATGAACTAA	CGAGGGTGTGAGATTAGTCCTACT	1234	1234	1234	1	1	1	FALSE	FALSE	FALSE	2	1	QERIKAERKRMRNRIAASKFRKRKLERIARLEEKVKTLKAQNSELADTANMLREQVAQLKQKVMN*	2	C20F,S47D	0	0	z	C,S	F,D
CAGGAGCGGATCAAGGCGGAGAGGAAGCGCATGAGGAACCGCATCGCTGCCTCCAAGTACCGAAAAAGGAAGCTGGAGAGAATCGCCCGGCTGGAGGAAAAAGGGAAAACCTTGAAAGCTCAGAACTCGGAGCTGGCGTCCACGGCCAACATGCTCAGGGAACAGGTGGCACAGCTTAAACAGAAAGTCATGAACTAA	ATTATTTGCTTTTCTCTCTATAAC	1135	1135	1135	1	1	1	FALSE	TRUE	FALSE	2	1	QERIKAERKRMRNRIAASKYRKRKLERIARLEEKGKTLKAQNSELASTANMLREQVAQLKQKVMN*	2	C20Y,V35G	0	0	z	C,V	Y,G
CAGTAGCGGATCAAGGCGGAGAGGAAGCGCATGAGGAACCGCATCGCTGCCTCCAAGTGCCGAAAAAGGAAGCTGGAGAGAATCGCCCGGCTGGAGGAAAAAGTGAAAACCTTGAAAGCTCAGAACTCGGAGCTGGCGTCCACGGCCAACATGCTCAGGGAACAGGTGGCACAGCTTAAACAGAAAGTCATGAACTAA	ACCCGCTTGGCTGGATCGGAGGAG	2027	2027	2068	1	0.980174081237911	2	FALSE	FALSE	FALSE	1	1	Q*RIKAERKRMRNRIAASKCRKRKLERIARLEEKVKTLKAQNSELASTANMLREQVAQLKQKVMN*	1	E2*	2	0	z	E	*	GAG	TAG
CAGTAGCGGATCAAGGCGGAGAGGAAGCGCATGAGGAACCGCATCGCTGCCTCCAAGTGCCGAAAAAGGAAGCTGGAGAGAATCGCCCGGCTGGAGGAAAAAGTGAAAACCTTGAAAGCTCAGAACTCGGAGCTGGCGTCCACGGCCAACATGCTCAGGGAACAGGTGGCACAGCTTAAACAGAAAGTCATGAACTAA	TCTTCCGCCGGGCGTGGGGGTTTT	41	41	2068	1	0.019825918762089	2	FALSE	FALSE	FALSE	1	1	Q*RIKAERKRMRNRIAASKCRKRKLERIARLEEKVKTLKAQNSELASTANMLREQVAQLKQKVMN*	1	E2*	2	0	z	E	*	GAG	TAG
CAGTAGCGGATCAAGGCGGAGAGGAAGCGCATGAGGAACCGCATCGCTGCCTCCAAGTGCCGAAAAAGGAAGCTGGAGAGAATCGCCCGGCTGGAGGAAAAAGTGAAAACCTTGAAAGCTCAGAACTCGGAGCTGGCGTCCACGGCCAACATGTTGAGGGAACAGGTGGCACAGCTTAAACAGAAAGTCATGAACTAA	ATTGCGGGTCTTCGTAAATTATAC	2106	2106	2106	1	1	1	FALSE	FALSE	FALSE	1	1	Q*RIKAERKRMRNRIAASKCRKRKLERIARLEEKVKTLKAQNSELASTANMLREQVAQLKQKVMN*	1	E2*	2	0	z	E	*	GAG	TAG
CAGTAGCGGATCAAGGCGGAGAGGAAGCGCATGAGGAACCGCATCGCTGCCTCCAAGTGCCGAAAAAGGAAGCTGGAGAGAATCGCCCGGCTGGAGGAAAAAGTGAAAACCTTGAAGGCTCAGAACTCGGAGCTGGCGTCCACGGCCAACATGCTCAGGGAACAGGTGGCACAGCTTAAACAGAAAGTCATGAACTAA	TTTGTGTTGTGGTGTATGGCGCGT	1555	1566	1555	0.992975734355045	1	1	FALSE	TRUE	FALSE	1	1	Q*RIKAERKRMRNRIAASKCRKRKLERIARLEEKVKTLKAQNSELASTANMLREQVAQLKQKVMN*	1	E2*	2	0	z	E	*	GAG	TAG
CAGTAGCGGATCAAGGCGGAGAGGAAGCGCATGAGGAACCGCATCGCTGCCTCCAAGTGCCGAAAAAGGAAGCTGGAGAGAATCTGGCGGCTGGAGGAAAAAGTGAAAACCTTGAAAGCTCAGAACTCGGAGCTGGCGTCCACGGCCAACATGCTCAGGGAACAGGTGGCACAGCTTAAACAGAAAGTCATGAACTAA	AGTTTCAGTGGGTGATCCTGCTTC	662	662	662	1	1	1	FALSE	FALSE	FALSE	2	1	Q*RIKAERKRMRNRIAASKCRKRKLERIWRLEEKVKTLKAQNSELASTANMLREQVAQLKQKVMN*	2	E2*,A29W	0	0	z	E,A	*,W
CAGTAGCGGATCAAGGCGGAGAGGAAGCGCATGAGGAACCGCATCGCTGCCTCCAAGTGCCGAAAAAGGAAGCTGGAGAGAATCGCCCGGCTGGAGGAAAAAGTGAAAACCTTGAAAGCTCAGAACTCGGAGCTGAGCTCCACGGCCAACATGCTCAGGGAACAGGTGGCACAGCTTAAACAGAAAGTCATGAACTAA	TTGTGGTCTGGTATGGCCTCTTGG	1214	1214	1214	1	1	1	FALSE	FALSE	FALSE	2	1	Q*RIKAERKRMRNRIAASKCRKRKLERIARLEEKVKTLKAQNSELSSTANMLREQVAQLKQKVMN*	2	E2*,A46S	0	0	z	E,A	*,S
CAGTAGCGGATCAAGGCGGAGAGGAAGCGCATGAGGAACCGCATCGCTGCCTCCAAGTGCCGAAAAAGGAAGCTGTAGAGAATCGCCCGGCTGGAGGAAAAAGTGAAAACCTTGAAAGCTCAGAACTCGGAGCTGCCCTCCACGGCCAACATGCTCAGGGAACAGGTGGCACAGCTTAAACAGAAAGTCATGAACTAA	GGTGTTGAGGCCATCATGAGCTGG	196	196	196	1	1	1	FALSE	FALSE	FALSE	3	1	Q*RIKAERKRMRNRIAASKCRKRKL*RIARLEEKVKTLKAQNSELPSTANMLREQVAQLKQKVMN*	3	E2*,E26*,A46P	0	0	z	E,E,A	*,*,P
CAGTAGCGGATCAAGGCGGAGAGGAAGCGCATGAGGAACCGCATCGCTGCCTCCAAGTGCCGAAAAAGGAAGCTGGAGAGAATCGCCCGGCTGGAGTGCAAAGTGAAAACCTTGAAAGCTCAGAACTCGGAGCTGGCGTCCACGGCCAACATGCTCAGGGAACAGGTGGCACAGCTTAAACAGAAAGTCATGAACTAA	GGGTTCGGCTTTTTGGAGAGAGTA	1253	1253	1253	1	1	1	FALSE	FALSE	FALSE	2	1	Q*RIKAERKRMRNRIAASKCRKRKLERIARLECKVKTLKAQNSELASTANMLREQVAQLKQKVMN*	2	E2*,E33C	0	0	z	E,E	*,C
CAGTAGCGGATCAAGGCGGAGAGGAAGCGCATGAGGAACCGCATCGCTGCCTCCAAGTGCCGAAAAAGGAAGCTGGAGAGAATCGCCCGGCTGGAGGGGAAAGTGAAAACCTTGAAAGCTCAGAACTCGGAGCTGGCGTCCACGGCCAACATGCTCAGGGAACAGGTGGCACAGCTTAAACAGAAAGTCATGAACTAA	CCGTCAGTATCTACGCATTCATGG	3404	3543	3404	0.960767710979396	1	1	FALSE	FALSE	FALSE	2	0.982670454545455	Q*RIKAERKRMRNRIAASKCRKRKLERIARLEGKVKTLKAQNSELASTANMLREQVAQLKQKVMN*	2	E2*,E33G	0	0	z	E,E	*,G
CAGTAGCGGATCAAGGCGGAGAGGAAGCGCATGAGGAACCGCATCGCTGCCTCCAAGTGCCGAAAAAGGAAGCTGGAGAGAATCGCCCGGCTGGAGATCAAAGTGAAAACCTTGAAAGCTCAGAACTCGGAGCTGGCGTCCACGGCCAACATGCTCAGGGAACAGGTGGCACAGCTTAAACAGAAAGTCATGAACTAA	CGCTGGGTAGTGGGTGTAGCTAAT	903	903	903	1	1	1	FALSE	FALSE	FALSE	2	1	Q*RIKAERKRMRNRIAASKCRKRKLERIARLEIKVKTLKAQNSELASTANMLREQVAQLKQKVMN*	2	E2*,E33I	0	0	z	E,E	*,I
CAGTAGCGGATCAAGGCGGAGAGGAAGCGCATGAGGAACCGCATCGCTGCCTCCAAGTGCCGAAAAAGGAAGCTGGAGAGAATCGCCCGGCTGGAGGAAAAAGTGAAAACCTTGAAAGCTCAGAACTCGTGCCTGGCGTCCACGGCCAACATGCTCAGGGAACAGGTGGCACAGCTTAAACAGAAAGTCATGAACTAA	TCTTCGTTCTGGTGGGGTGGTTTT	1960	1960	1960	1	1	1	FALSE	FALSE	FALSE	2	1	Q*RIKAERKRMRNRIAASKCRKRKLERIARLEEKVKTLKAQNSCLASTANMLREQVAQLKQKVMN*	2	E2*,E44C	0	0	z	E,E	*,C
CAGTAGCGGATCAAGGCGGAGAGGAAGCGCATGAGGAACCGCATCGCTGCCTCCAAGTGCCGAAAAAGGAAGCTGGAGAGAATCGCCCGGCTGGAGGAAAAAGTGAAAACCTTGAAAGCTCAGAACTCGGGCCTGGCGTCCACGGCCAACATGCTCAGGGAACAGGTGGCACAGCTTAAACAGAAAGTCATGAACTAA	ATGATGCGGGTAGTTGCATTTCGG	569	569	569	1	1	1	FALSE	FALSE	FALSE	2	1	Q*RIKAERKRMRNRIAASKCRKRKLERIARLEEKVKTLKAQNSGLASTANMLREQVAQLKQKVMN*	2	E2*,E44G	0	0	z	E,E	*,G
CAGTAGCGGATCAAGGCGGAGAGGAAGCGCATGAGGAACCGCATCGCTGCCTCCAAGTGCCGAAAAAGGAAGCTGGAGAGAATCGCCCGGCTGGAGGAAAAAGTGAAAACCTTGAAAGCTCAGAACTCGCTCCTGGCGTCCACGGCCAACATGCTCAGGGAACAGGTGGCACAGCTTAAACAGAAAGTCATGAACTAA	GTTTGGTTATGCCCTTTCCTGGTT	266	266	266	1	1	1	FALSE	FALSE	FALSE	2	1	Q*RIKAERKRMRNRIAASKCRKRKLERIARLEEKVKTLKAQNSLLASTANMLREQVAQLKQKVMN*	2	E2*,E44L	0	0	z	E,E	*,L
CAGTAGCGGATCAAGGCGGAGAGGAAGCGCATGAGGAACCGCATCGCTGCCTCCAAGTGCCGAAAAAGGAAGCTGGAGAGAATCGCCCGGCTGGAGGAAAAAGTGAAAACCTTGAAAGCTCAGAACTCGGAGCTGGCGTCCACGGCCAACATGCTCAGGCTGCAGGTGGCACAGCTTAAACAGAAAGTCATGAACTAA	TGTGGTGATTTGAGGTAGTTATTT	1809	1809	1809	1	1	1	FALSE	FALSE	FALSE	2	1	Q*RIKAERKRMRNRIAASKCRKRKLERIARLEEKVKTLKAQNSELASTANMLRLQVAQLKQKVMN*	2	E2*,E54L	0	0	z	E,E	*,L
CAGTAGCGGATCAAGGCGGAGAGGAAGCGCATGAGGAACCGCATCGCTGCCTCCAAGTGCCGAAAAAGGAAGCTGGAGAGAATCGCCCGGCTGGAGGAAAAAGTGAAAACCTTGAAAGCTCAGAACTCGGAGCTGGCGTCCACGGCCAACATGCTCAGGCAGCAGGTGGCACAGCTTAAACAGAAAGTCATGAACTAA	AATTGCGCCCTATGTTGGAAGCTC	615	615	615	1	1	1	FALSE	FALSE	FALSE	2	1	Q*RIKAERKRMRNRIAASKCRKRKLERIARLEEKVKTLKAQNSELASTANMLRQQVAQLKQKVMN*	2	E2*,E54Q	0	0	z	E,E	*,Q
CAGTAGCGGATCAAGGCGGAGAGGAAGCGCATGAGGAACCGCATCGCTGCCTCCAAGTGCCGAAAAAGGAAGCTGGAGAGATACGCCCGGCTGGAGGAAAAAGTGAAAACCTTGAAAGCTCAGAACTCGGAGCTGGCGTCCACGGCCAACATGCTCAGGGAACAGGTGGCACAGCTTAAACAGAAAGTCATGAACTAA	GTTTCATGCAGCAGCTGGGCGCTC	485	485	485	1	1	1	FALSE	FALSE	FALSE	2	1	Q*RIKAERKRMRNRIAASKCRKRKLERYARLEEKVKTLKAQNSELASTANMLREQVAQLKQKVMN*	2	E2*,I28Y	0	0	z	E,I	*,Y
CAGTAGCGGATCAAGGCGGAGAGGAAGCGCATGAGGAACCGCATCGCTGCCTCCAAGTGCCGAAAAAGGAAGCTGGAGAGAATCGCCCGGCTGGAGGAAAAAGTGTAGACCTTGAAAGCTCAGAACTCGGAGCTGGCGTCCACGGCCAACATGCTCAGGGAACAGGTGGCACAGCTTAAACAGAAAGTCATGAACTAA	GGCAACTATATTTTTACGCGGATA	1116	1116	1761	1	0.633730834752981	1	FALSE	FALSE	FALSE	2	1	Q*RIKAERKRMRNRIAASKCRKRKLERIARLEEKV*TLKAQNSELASTANMLREQVAQLKQKVMN*	2	E2*,K36*	0	0	z	E,K	*,*
CAGTAGCGGATCAAGGCGGAGAGGAAGCGCATGAGGAACCGCATCGCTGCCTCCAAGTGCCGAAAAAGGAAGCTGGAGAGAATCGCCCGGCTGGAGGAAAAAGTGAAAACCTTGCACGCTCAGAACTCGGAGCTGGCGTCCACGGCCAACATGCTCAGGGAACAGGTGGCACAGCTTAAACAGAAAGTCATGAACTAA	GGGCCGTCTGTGCGTATATCGGTC	395	395	395	1	1	1	FALSE	FALSE	FALSE	2	1	Q*RIKAERKRMRNRIAASKCRKRKLERIARLEEKVKTLHAQNSELASTANMLREQVAQLKQKVMN*	2	E2*,K39H	0	0	z	E,K	*,H
CAGTAGCGGATCAAGGCGGAGAGGAAGCGCATGAGGAACCGCATCGCTGCCTCCAAGTGCCGAAAAAGGAAGCTGGAGAGAATCGCCCGGCTGGAGGAAAAAGTGAAAACCTTGCTCGCTCAGAACTCGGAGCTGGCGTCCACGGCCAACATGCTCAGGGAACAGGTGGCACAGCTTAAACAGAAAGTCATGAACTAA	TGCTTTGTTATGTTCATGCAGTAG	1036	1036	1036	1	1	1	FALSE	FALSE	FALSE	2	1	Q*RIKAERKRMRNRIAASKCRKRKLERIARLEEKVKTLLAQNSELASTANMLREQVAQLKQKVMN*	2	E2*,K39L	0	0	z	E,K	*,L
CAGTAGCGGATCAAGGCGGAGAGGAAGCGCATGAGGAACCGCATCGCTGCCTCCAAGTGCCGAAAAAGGAAGCTGGAGAGAATCGCCCGGCAGGAGGAAAAAGTGAAAACCTTGAAAGCTCAGAACTCGGAGCTGGCGTCCACGGCCAACATGCTCAGGGAACAGGTGGCACAGCTTAAACAGAAAGTCATGAACTAA	AAGGAGTCCCTGCCTTTTCGTTGG	575	575	575	1	1	1	FALSE	FALSE	FALSE	2	1	Q*RIKAERKRMRNRIAASKCRKRKLERIARQEEKVKTLKAQNSELASTANMLREQVAQLKQKVMN*	2	E2*,L31Q	0	0	z	E,L	*,Q
CAGTAGCGGATCAAGGCGGAGAGGAAGCGCATGAGGAACCGCATCGCTGCCTCCAAGTGCCGAAAAAGGAAGCTGGAGAGAATCGCCCGGTGGGAGGAAAAAGTGAAAACCTTGAAAGCTCAGAACTCGGAGCTGGCGTCCACGGCCAACATGCTCAGGGAACAGGTGGCACAGCTTAAACAGAAAGTCATGAACTAA	TTGTCTAGTTCTCTTCTTCGGGAT	772	772	1283	1	0.601714731098987	2	FALSE	FALSE	FALSE	2	1	Q*RIKAERKRMRNRIAASKCRKRKLERIARWEEKVKTLKAQNSELASTANMLREQVAQLKQKVMN*	2	E2*,L31W	0	0	z	E,L	*,W
CAGTAGCGGATCAAGGCGGAGAGGAAGCGCATGAGGAACCGCATCGCTGCCTCCAAGTGCCGAAAAAGGAAGCTGGAGAGAATCGCCCGGTGGGAGGAAAAAGTGAAAACCTTGAAAGCTCAGAACTCGGAGCTGGCGTCCACGGCCAACATGCTCAGGGAACAGGTGGCACAGCTTAAACAGAAAGTCATGAACTAA	GTTGGTGACAGTCTGGTTCATGTG	511	511	1283	1	0.398285268901013	2	FALSE	FALSE	FALSE	2	1	Q*RIKAERKRMRNRIAASKCRKRKLERIARWEEKVKTLKAQNSELASTANMLREQVAQLKQKVMN*	2	E2*,L31W	0	0	z	E,L	*,W
CAGTAGCGGATCAAGGCGGAGAGGAAGCGCATGAGGAACCGCATCGCTGCCTCCAAGTGCCGAAAAAGGAAGCTGGAGAGAATCGCCCGGCTGGAGGAAAAAGTGAAAACCGCCAAAGCTCAGAACTCGGAGCTGGCGTCCACGGCCAACATGCTCAGGGAACAGGTGGCACAGCTTAAACAGAAAGTCATGAACTAA	TGTCTCTGTGCTTGGTCATTTGTT	382	382	382	1	1	1	FALSE	FALSE	FALSE	2	1	Q*RIKAERKRMRNRIAASKCRKRKLERIARLEEKVKTAKAQNSELASTANMLREQVAQLKQKVMN*	2	E2*,L38A	0	0	z	E,L	*,A
CAGTAGCGGATCAAGGCGGAGAGGAAGCGCATGAGGAACCGCATCGCTGCCTCCAAGTGCCGAAAAAGGAAGCTGGAGAGAATCGCCCGGCTGGAGGAAAAAGTGAAAACCTTTAAAGCTCAGAACTCGGAGCTGGCGTCCACGGCCAACATGCTCAACGAACAGGTGGCACAGCTTAAACAGAAAGTCATGAACTAA	AATTCAGTCCAGGTAGTCTGTTGT	1807	1859	1807	0.972027972027972	1	1	FALSE	FALSE	FALSE	3	0.979558902635826	Q*RIKAERKRMRNRIAASKCRKRKLERIARLEEKVKTFKAQNSELASTANMLNEQVAQLKQKVMN*	3	E2*,L38F,R53N	0	0	z	E,L,R	*,F,N
CAGTAGCGGATCAAGGCGGAGAGGAAGCGCATGAGGAACCGCATCGCTGCCTCCAAGTGCCGAAAAAGGAAGCTGGAGAGAATCGCCCGGCTGGAGGAAAAAGTGAAAACCCCCAAAGCTCAGAACTCGGAGCTGGCGTCCACGGCCAACATGCTCAGGGAACAGGTGGCACAGCTTAAACAGAAAGTCATGAACTAA	CGCTTTTTGGTCTTGTTTTCCGCT	650	650	650	1	1	1	FALSE	FALSE	FALSE	2	1	Q*RIKAERKRMRNRIAASKCRKRKLERIARLEEKVKTPKAQNSELASTANMLREQVAQLKQKVMN*	2	E2*,L38P	0	0	z	E,L	*,P
CAGTAGCGGATCAAGGCGGAGAGGAAGCGCATGAGGAACCGCATCGCTGCCTCCAAGTGCCGAAAAAGGAAGCTGGAGAGAATCGCCCGGCTGGAGGAAAAAGTGAAAACCTGGAAAGCTCAGAACTCGGAGCTGGCGTCCACGGCCAACATGCTCAGGGAACAGGTGGCACAGCTTAAACAGAAAGTCATGAACTAA	TCTTGCCACCCTGGACTTTGCTCT	147	147	147	1	1	1	FALSE	FALSE	FALSE	2	1	Q*RIKAERKRMRNRIAASKCRKRKLERIARLEEKVKTWKAQNSELASTANMLREQVAQLKQKVMN*	2	E2*,L38W	0	0	z	E,L	*,W
CAGTAGCGGATCAAGGCGGAGAGGAAGCGCATGAGGAACCGCATCGCTGCCTCCAAGTGCCGAAAAAGGAAGCTGGAGAGAATCGCCCGGCTGGAGGAAAAAGTGAAAACCTTGAAAGCTCAGAACTCGGAGCCGGCGTCCACGGCCAACATGCTCAGGGAACAGGTGGCACAGCTTAAACAGAAAGTCATGAACTAA	CGCCTGTTCGTTGACTGCTTGTTT	982	982	4969	1	0.197625276715637	1	FALSE	FALSE	FALSE	2	1	Q*RIKAERKRMRNRIAASKCRKRKLERIARLEEKVKTLKAQNSEPASTANMLREQVAQLKQKVMN*	2	E2*,L45P	0	0	z	E,L	*,P
CAGTAGCGGATCAAGGCGGAGAGGAAGCGCATGAGGAACCGCATCGCTGCCTCCAAGTGCCGAAAAAGGAAGCTGGAGAGAATCGCCCGGCTGGAGGAAAAAGTGAAAACCTTGAAAGCTCAGAACTCGGAGCTGGCGTCCACGGCCAACGGGCTCAGGGAACAGGTGGCACAGCTTAAACAGAAAGTCATGAACTAA	AGCCGTTTCTCCGTTTATGGGCGT	155	207	155	0.748792270531401	1	1	FALSE	FALSE	FALSE	2	0.748792270531401	Q*RIKAERKRMRNRIAASKCRKRKLERIARLEEKVKTLKAQNSELASTANGLREQVAQLKQKVMN*	2	E2*,M51G	0	0	z	E,M	*,G
CAGTAGCGGATCAAGGCGGAGAGGAAGCGCATGAGGAACCGCATCGCTGCCTCCAAGTGCCGAAAAAGGAAGCTGGAGAGAATCGCCCGGCTGGAGGAAAAAGTGAAAACCTTGAAAGCTCAGAACTCGGAGCTGGCGTCCACGGCCAACAACCTCAGGGAACAGGTGGCACAGCTTAAACAGAAAGTCATGAACTAA	TGCTGGCCTTCGTGTAGCCCTCAG	899	899	899	1	1	1	FALSE	FALSE	FALSE	2	1	Q*RIKAERKRMRNRIAASKCRKRKLERIARLEEKVKTLKAQNSELASTANNLREQVAQLKQKVMN*	2	E2*,M51N	0	0	z	E,M	*,N
CAGTAGCGGATCAAGGCGGAGAGGAAGCGCATGAGGAACCGCATCGCTGCCTCCAAGTGCCGAAAAAGGAAGCTGGAGAGAATCGCCCGGCTGGAGGAAAAAGTGAAAACCTTGAAAGCTCAGGAGTCGGAGCTGGCGTCCACGGCCAACATGCTCAGGGAACAGGTGGCACAGCTTAAACAGAAAGTCATGAACTAA	CGTCGTGTTCCGGTTCTGCGGGCT	504	504	504	1	1	1	FALSE	FALSE	FALSE	2	1	Q*RIKAERKRMRNRIAASKCRKRKLERIARLEEKVKTLKAQESELASTANMLREQVAQLKQKVMN*	2	E2*,N42E	0	0	z	E,N	*,E
CAGTAGCGGATCAAGGCGGAGAGGAAGCGCATGAGGAACCGCATCGCTGCCTCCAAGTGCCGAAAAAGGAAGCTGGAGAGAATCGCCCGGCTGGAGGAAAAAGTGAAAACCTTGAAAGCTCAGGGCTCGGAGCTGGCGTCCACGGCCAACATGCTCAGGGAACAGGTGGCACAGCTTAAACAGAAAGTCATGAACTAA	TTTCTTGCTTGTATTTTTGTGGTT	1251	1251	1251	1	1	1	FALSE	FALSE	FALSE	2	1	Q*RIKAERKRMRNRIAASKCRKRKLERIARLEEKVKTLKAQGSELASTANMLREQVAQLKQKVMN*	2	E2*,N42G	0	0	z	E,N	*,G
CAGTAGCGGATCAAGGCGGAGAGGAAGCGCATGAGGAACCGCATCGCTGCCTCCAAGTGCCGAAAAAGGAAGCTGGAGAGAATCGCCCGGCTGGAGGAAAAAGTGAAAACCTTGAAAGCTCAGTCGTCGGAGCTGGCGTCCACGGCCAACATGCTCAGGGAACAGGTGGCACAGCTTAAACAGAAAGTCATGAACTAA	TAGTTCGGTGGTGGGGTTTCGTAT	2035	2045	2035	0.995110024449878	1	1	FALSE	FALSE	FALSE	2	1	Q*RIKAERKRMRNRIAASKCRKRKLERIARLEEKVKTLKAQSSELASTANMLREQVAQLKQKVMN*	2	E2*,N42S	0	0	z	E,N	*,S
CAGTAGCGGATCAAGGCGGAGAGGAAGCGCATGAGGAACCGCATCGCTGCCTCCAAGTGCCGAAAAAGGAAGCTGGAGAGAATCGCCCGGCTGGAGGAAAAAGTGAAAACCTTGAAAGCTCAGACCTCGGAGCTGGCGTCCACGGCCAACATGCTCAGGGAACAGGTGGCACAGCTTAAACAGAAAGTCATGAACTAA	GTTTTGTCCTATGTGGGCGGCGGT	66	76	66	0.868421052631579	1	1	FALSE	FALSE	FALSE	2	0.868421052631579	Q*RIKAERKRMRNRIAASKCRKRKLERIARLEEKVKTLKAQTSELASTANMLREQVAQLKQKVMN*	2	E2*,N42T	0	0	z	E,N	*,T
CAGTAGCGGATCAAGGCGGAGAGGAAGCGCATGAGGAACCGCATCGCTGCCTCCAAGTGCCGAAAAAGGAAGCTGGAGAGAATCGCCCGGCTGGAGGAAAAAGTGAAAACCTTGAAAGCTCAGAACTCGGAGCTGGCGTCCACGGCCAACATGCTCAGGGAACACGTGGCACAGCTTAAACAGAAAGTCATGAACTAA	TCATTCCTACTTCTATTGGTTTGC	771	771	771	1	1	1	FALSE	FALSE	FALSE	2	1	Q*RIKAERKRMRNRIAASKCRKRKLERIARLEEKVKTLKAQNSELASTANMLREHVAQLKQKVMN*	2	E2*,Q55H	0	0	z	E,Q	*,H
CAGTAGCGGATCAAGGCGGAGAGGAAGCGCATGAGGAACCGCATCGCTGCCTCCAAGTGCCGAAAAAGGAAGCTGGAGAGAATCGCCCGGCTGGAGGAAAAAGTGAAAACCTTGAAAGCTCAGAACTCGGAGCTGGCGTCCACGGCCAACATGCTCAGGGAACAGGTGGCAGCGCTTAAACAGAAAGTCATGAACTAA	CTTCATGATGGACGTAATATTTGG	30	30	30	1	1	1	FALSE	FALSE	FALSE	2	1	Q*RIKAERKRMRNRIAASKCRKRKLERIARLEEKVKTLKAQNSELASTANMLREQVAALKQKVMN*	2	E2*,Q58A	0	0	z	E,Q	*,A
CAGTAGCGGATCAAGGCGGAGAGGAAGCGCATGAGGAACCGCATCGCTGCCTCCAAGTGCCGAAAAATGAAGCTGGAGAGAATCGCCCGGCTGGAGGAAAAAGTGAAAACCTTGAAAGCTCAGAACTCGGAGCTGGCGTCCTGGGCCAACATGCTCAGGGAACAGGTGGCACAGCTTAAACAGAAAGTCATGAACTAA	TTTTTCACGGTATATATGAACTCT	965	965	965	1	1	1	FALSE	FALSE	FALSE	3	1	Q*RIKAERKRMRNRIAASKCRKMKLERIARLEEKVKTLKAQNSELASWANMLREQVAQLKQKVMN*	3	E2*,R23M,T48W	0	0	z	E,R,T	*,M,W
CAGTAGCGGATCAAGGCGGAGAGGAAGCGCATGAGGAACCGCATCGCTGCCTCCAAGTGCCGAAAAAGGAAGCTGGAGAGAATCGCCGGGCTGGAGGAAAAAGTGAAAACCTTGAAAGCTCAGAACTCGGAGCTGGCGTCCACGGCCAACATGCTCAGGGAACAGGTGGCACAGCTTAAACAGAAAGTCATGAACTAA	CGCGTATAGGCAGTGTGGCGTGCC	774	774	774	1	1	1	FALSE	FALSE	FALSE	2	1	Q*RIKAERKRMRNRIAASKCRKRKLERIAGLEEKVKTLKAQNSELASTANMLREQVAQLKQKVMN*	2	E2*,R30G	0	0	z	E,R	*,G
CAGTAGCGGATCAAGGCGGAGAGGAAGCGCATGAGGAACCGCATCGCTGCCTCCAAGTGCCGAAAAAGGAAGCTGGAGAGAATCGCCCGGCTGGAGGAAAAAGTGAAAACCTTGAAAGCTCAGAACGGGGAGCTGGCGTCCACGGCCAACATGCTCAGGGAACAGGTGGCACAGCTTAAACAGAAAGTCATGAACTAA	CGACGTGAAGGTGCTAGGTTTGAG	1017	1017	1017	1	1	1	FALSE	FALSE	FALSE	2	1	Q*RIKAERKRMRNRIAASKCRKRKLERIARLEEKVKTLKAQNGELASTANMLREQVAQLKQKVMN*	2	E2*,S43G	0	0	z	E,S	*,G
CAGTAGCGGATCAAGGCGGAGAGGAAGCGCATGAGGAACCGCATCGCTGCCTCCAAGTGCCGAAAAAGGAAGCTGGAGAGAATCGCCCGGCTGGAGGAAAAAGTGAAAACCTTGAAAGCTCAGAACCGGGAGCTGGCGTCCACGGCCAACATGCTCAGGGAACAGGTGGCACAGCTTAAACAGAAAGTCATGAACTAA	CCGTTTTCTTTTTCCGTTCATTGC	274	274	274	1	1	1	FALSE	FALSE	FALSE	2	1	Q*RIKAERKRMRNRIAASKCRKRKLERIARLEEKVKTLKAQNRELASTANMLREQVAQLKQKVMN*	2	E2*,S43R	0	0	z	E,S	*,R
CAGTAGCGGATCAAGGCGGAGAGGAAGCGCATGAGGAACCGCATCGCTGCCTCCAAGTGCCGAAAAAGGAAGCTGGAGAGAATCGCCCGGCTGGAGGAAAAAGTGAAAACCTTGAAAGCTCAGAACTCGGAGCTGGCGATGACGGCCAACATGCTCAGGGAACAGGTGGCACAGCTTAAACAGAAAGTCATGAACTAA	GTGTGTGTTATTTTTTGGGGGGAC	2111	2111	2111	1	1	1	FALSE	FALSE	FALSE	2	1	Q*RIKAERKRMRNRIAASKCRKRKLERIARLEEKVKTLKAQNSELAMTANMLREQVAQLKQKVMN*	2	E2*,S47M	0	0	z	E,S	*,M
CAGTAGCGGATCAAGGCGGAGAGGAAGCGCATGAGGAACCGCATCGCTGCCTCCAAGTGCCGAAAAAGGAAGCTGGAGAGAATCGCCCGGCTGGAGGAAAAAGTGAAAACCTTGAAAGCTCAGAACTCGGAGCTGGCGCAGACGGCCAACATGCTCAGGGAACAGGTGGCACAGCTTAAACAGAAAGTCATGAACTAA	TCGTCGTGCCTCTGGGGAGTGCTG	406	406	406	1	1	1	FALSE	FALSE	FALSE	2	1	Q*RIKAERKRMRNRIAASKCRKRKLERIARLEEKVKTLKAQNSELAQTANMLREQVAQLKQKVMN*	2	E2*,S47Q	0	0	z	E,S	*,Q
CAGTAGCGGATCAAGGCGGAGAGGAAGCGCATGAGGAACCGCATCGCTGCCTCCAAGTGCCGAAAAAGGAAGCTGGAGAGAATCGCCCGGCTGGAGGAAAAAGTGAAAATCTTGAAAGCTCAGAACTCGGAGCTGGCGTCCACGGCCAACATGCTCAGGGAACAGGTGGCACAGCTTAAACAGAAAGTCATGAACTAA	CTGTCATATTTGCGATCGCTTTCT	2622	2622	2622	1	1	1	FALSE	FALSE	FALSE	2	1	Q*RIKAERKRMRNRIAASKCRKRKLERIARLEEKVKILKAQNSELASTANMLREQVAQLKQKVMN*	2	E2*,T37I	0	0	z	E,T	*,I
CAGTAGCGGATCAAGGCGGAGAGGAAGCGCATGAGGAACCGCATCGCTGCCTCCAAGTGCCGAAAAAGGAAGCTGGAGAGAATCGCCCGGCTGGAGGAAAAAGTGAAACGCTTGAAAGCTCAGAACTCGGAGCTGGCGTCCACGGCCAACATGCTCAGGGAACAGGTGGCACAGCTTAAACAGAAAGTCATGAACTAA	CTAGTGTTATCTTGGTTCGGTTTG	1330	1330	1330	1	1	1	FALSE	FALSE	FALSE	2	1	Q*RIKAERKRMRNRIAASKCRKRKLERIARLEEKVKRLKAQNSELASTANMLREQVAQLKQKVMN*	2	E2*,T37R	0	0	z	E,T	*,R
CAGTAGCGGATCAAGGCGGAGAGGAAGCGCATGAGGAACCGCATCGCTGCCTCCAAGTGCCGAAAAAGGAAGCTGGAGAGAATCGCCCGGCTGGAGGAAAAAGTGAAAACCTTGAAAGCTCAGAACTCGGAGCTGGCGTCCAGGGCCAACATGCTCAGGGAACAGGTGGCACAGCTTAAACAGAAAGTCATGAACTAA	ATCAGGTTTAGTGTCGCTTGTACT	1304	1331	1440	0.979714500375657	0.905555555555556	1	FALSE	FALSE	FALSE	2	0.988730277986476	Q*RIKAERKRMRNRIAASKCRKRKLERIARLEEKVKTLKAQNSELASRANMLREQVAQLKQKVMN*	2	E2*,T48R	0	0	z	E,T	*,R
CAGTAGCGGATCAAGGCGGAGAGGAAGCGCATGAGGAACCGCATCGCTGCCTCCAAGTGCCGAAAAAGGAAGCTGGAGAGAATCGCCCGGCTGGAGGAAAAAAGCAAAACCTTGAAAGCTCAGAACTCGGAGCTGGCGTCCACGGCCAACATGCTCAGGGAACAGGTGGCACAGCTTAAACAGAAAGTCATGAACTAA	TGCTCTAGTTCGTTCTGAAGTGTG	471	471	471	1	1	1	FALSE	FALSE	FALSE	2	1	Q*RIKAERKRMRNRIAASKCRKRKLERIARLEEKSKTLKAQNSELASTANMLREQVAQLKQKVMN*	2	E2*,V35S	0	0	z	E,V	*,S
CAGGAGCGGATCAAGGCGGAGAGGAAGCGCATGAGGAACCGCATCGCTGCCTCCAAGTGCCGAAAAAGGAAGCTGTAGAGAATCGCCCGGCTGGAGGAAAAAGTGAAAACCTTGAAAGCTCAGAACTCGGAGCTGGCGTCCACGGCCAACATGCTCAGGGAACAGGTGGCACAGCTTAAACAGAAAGTCATGAACTAA	CAATGTGATGTATTGCTCGCGCTA	1397	1397	1414	1	0.987977369165488	1	FALSE	FALSE	FALSE	1	1	QERIKAERKRMRNRIAASKCRKRKL*RIARLEEKVKTLKAQNSELASTANMLREQVAQLKQKVMN*	1	E26*	26	0	z	E	*	GAG	TAG
CAGGAGCGGATCAAGGCGGAGAGGAAGCGCATGAGGAACCGCATCGCTGCCTCCAAGTGCCGAAAAAGGAAGCTGTAGAGAATCGCCCGGCTGGAGGAAAAAGTGAAAACCTTGAAAGGCCAGAACTCGGAGCTGGCGTCCACGGCCAACATGCTCAGGGAACAGGTGGCACAGCTTAAACAGAAAGTCATGAACTAA	GTTAGGGGGTTTCCTCTTATTTTA	1049	1049	1049	1	1	1	FALSE	FALSE	FALSE	2	1	QERIKAERKRMRNRIAASKCRKRKL*RIARLEEKVKTLKGQNSELASTANMLREQVAQLKQKVMN*	2	E26*,A40G	0	0	z	E,A	*,G
CAGGAGCGGATCAAGGCGGAGAGGAAGCGCATGAGGAACCGCATCGCTGCCTCCAAGTGCCGAAAAAGGAAGCTGTAGAGAATCGCCCGGCTGGAGGAAAAAGTGAAAACCTTGAAAGCTCAGAACTCGGAGCTGAAGTCCACGGCCAACATGCTCAGGGAACAGGTGGCACAGCTTAAACAGAAAGTCATGAACTAA	TGGGTTCTGGTCTTGGTATGCGTA	1530	1543	1530	0.991574854180169	1	1	FALSE	FALSE	FALSE	2	0.991574854180169	QERIKAERKRMRNRIAASKCRKRKL*RIARLEEKVKTLKAQNSELKSTANMLREQVAQLKQKVMN*	2	E26*,A46K	0	0	z	E,A	*,K
CAGGAGCGGATCAAGGCGGAGAGGAAGCGCATGAGGAACCGCATCGCTGCCTCCAAGTGCCGAAAAAGGAAGCTGTAGAGAATCGCCCGGCTGGAGGAAAAAGTGAAAACCTTGAAAGCTCAGAACTCGGAGCTGGCGTCCACGCCCAACATGCTCAGGGAACAGGTGGCACAGCTTAAACAGAAAGTCATGAACTAA	TAGTTCGTTTTTTCATTGTTTTCG	64	64	64	1	1	1	FALSE	FALSE	FALSE	2	1	QERIKAERKRMRNRIAASKCRKRKL*RIARLEEKVKTLKAQNSELASTPNMLREQVAQLKQKVMN*	2	E26*,A49P	0	0	z	E,A	*,P
CAGGAGCGGATCAAGGCGGAGAGGAAGCGCATGAGGAACCGCATCGCTGCCTCCAAGTGCCGAAAAAGGAAGCTGTAGAGAATCGCCCGGCTGGAGCTCAAAGTGAAAACCTTGAAAGCTCAGAACTCGGAGCTGGCGTCCACGGCCAACATGCTCAGGGAACAGGTGGCACAGCTTAAACAGAAAGTCATGAACTAA	GGCGTATGTTTGTGTTGAGCGGAT	1752	1752	1752	1	1	1	FALSE	FALSE	FALSE	2	1	QERIKAERKRMRNRIAASKCRKRKL*RIARLELKVKTLKAQNSELASTANMLREQVAQLKQKVMN*	2	E26*,E33L	0	0	z	E,E	*,L
CAGGAGCGGATCAAGGCGGAGAGGAAGCGCATGAGGAACCGCATCGCTGCCTCCAAGTGCCGAAAAAGGAAGCTGTAGAGAATCGCCCGGCTGGAGTCCAAAGTGAAAACCTTGAAAGCTCAGAACTCGGAGCTGGCGTCCACGGCCAACATGCTCAGGGAACAGGTGGCACAGCTTAAACAGAAAGTCATGAACTAA	AGCTGTTGGTTCTGGGGTATTCTT	627	627	627	1	1	1	FALSE	FALSE	FALSE	2	1	QERIKAERKRMRNRIAASKCRKRKL*RIARLESKVKTLKAQNSELASTANMLREQVAQLKQKVMN*	2	E26*,E33S	0	0	z	E,E	*,S
CAGGAGCGGATCAAGGCGGAGAGGAAGCGCATGAGGAACCGCATCGCTGCCTCCAAGTGCCGAAAAAGGAAGCTGTAGAGAATCGCCCGGCTGGAGGAAAAAGTGAAAACCTTGAAAGCTCAGAACTCGGGGCTGGCGTCCACGGCCAACATGCTCAGGGAACAGGTGGCACAGCTTAAACAGAAAGTCATGAACTAA	GTTTGTCAGGCAAGTTCCTTTTTT	1135	1135	1135	1	1	1	FALSE	FALSE	FALSE	2	1	QERIKAERKRMRNRIAASKCRKRKL*RIARLEEKVKTLKAQNSGLASTANMLREQVAQLKQKVMN*	2	E26*,E44G	0	0	z	E,E	*,G
CAGGAGCGGATCAAGGCGGAGAGGAAGCGCATGAGGAACCGCATCGCTGCCTCCAAGTGCCGAAAAAGGAAGCTGTAGAGAATCGCCCGGCTGGAGGAAAAAGTGAAAACCTTGAAAGCTCAGAACTCGCCGCTGGCGTCCACGGCCAACATGCTCAGGGAACAGGTGGCACAGCTTAAACAGAAAGTCATGAACTAA	ATCTTTAGTGGACACGTTGCGGTG	3488	3488	3488	1	1	1	FALSE	FALSE	FALSE	2	1	QERIKAERKRMRNRIAASKCRKRKL*RIARLEEKVKTLKAQNSPLASTANMLREQVAQLKQKVMN*	2	E26*,E44P	0	0	z	E,E	*,P
CAGGAGCGGATCAAGGCGGAGAGGAAGCGCATGAGGAACCGCATCGCTGCCTCCAAGTGCCGAAAAAGGAAGCTGTAGAGAATCGCCCGGCTGGAGGAAAAAGTGAAAACCTTGAAAGCTCAGAACTCGGAGCTGGCGTCCACGGCCAACATGCTCAGGTCGCAGGTGGCACAGCTTAAACAGAAAGTCATGAACTAA	GTTGACCTCTGGTCACCGCTGTGG	150	150	150	1	1	1	FALSE	FALSE	FALSE	2	1	QERIKAERKRMRNRIAASKCRKRKL*RIARLEEKVKTLKAQNSELASTANMLRSQVAQLKQKVMN*	2	E26*,E54S	0	0	z	E,E	*,S
CAGGAGCGGATCAAGGCGGAGAGGAAGCGCATGAGGAACCGCATCGCTGCCTCCAAGTGCCGAAAAAGGAAGCTGTAGAGATTCGCCCGGCTGGAGGAAAAAGTGAAAACCTTGAAAGCTCAGAACTCGGAGCTGGCGTCCACGGCCAACATGCTCAGGGAACAGGTGGCACAGCTTAAACAGAAAGTCATGAACTAA	ACTGTGACGGTGGTAGCCCACGGG	474	550	474	0.861818181818182	1	1	FALSE	FALSE	FALSE	2	0.861818181818182	QERIKAERKRMRNRIAASKCRKRKL*RFARLEEKVKTLKAQNSELASTANMLREQVAQLKQKVMN*	2	E26*,I28F	0	0	z	E,I	*,F
CAGGAGCGGATCAAGGCGGAGAGGAAGCGCATGAGGAACCGCATCGCTGCCTCCAAGTGCCGAAAAAGGAAGCTGTAGAGAATCGCCCGGCTGGAGGAAAAAGTGAAAACCTTGGGGGCTCAGAACTCGGAGCTGGAGTCCACGGCCAACATGCTCAGGGAACAGGTGGCACAGCTTAAACAGAAAGTCATGAACTAA	TGTCACACTGGTCGTATGTGGGTT	1600	1600	1600	1	1	1	FALSE	FALSE	FALSE	3	1	QERIKAERKRMRNRIAASKCRKRKL*RIARLEEKVKTLGAQNSELESTANMLREQVAQLKQKVMN*	3	E26*,K39G,A46E	0	0	z	E,K,A	*,G,E
CAGGAGCGGATCAAGGCGGAGAGGAAGCGCATGAGGAACCGCATCGCTGCCTCCAAGTGCCGAAAAAGGAAGCTGTAGAGAATCGCCCGGCTGGAGGAAAAAGTGAAAACCTTGCCCGCTCAGAACTCGGAGCTGGCGTCCACGGCCAACATGCTCAGGGAACAGGTGGCACAGCTTAAACAGAAAGTCATGAACTAA	TTAGTCCTATGTACGTGGTATTCT	879	879	879	1	1	1	FALSE	FALSE	FALSE	2	1	QERIKAERKRMRNRIAASKCRKRKL*RIARLEEKVKTLPAQNSELASTANMLREQVAQLKQKVMN*	2	E26*,K39P	0	0	z	E,K	*,P
CAGGAGCGGATCAAGGCGGAGAGGAAGCGCATGAGGAACCGCATCGCTGCCTCCAAGTGCCGAAAAAGGAAGCTGTAGAGAATCGCCCGGCTGGAGGAAAAAGTGAAAACCTTGAGCGCTCAGAACTCGGAGCTGGCGTCCACGGCCAACATGCTCAGGGAACAGGTGGCACAGCTTAAACAGAAAGTCATGAACTAA	GTTGTCGCCGTGTCATGGCACATG	624	624	624	1	1	1	FALSE	FALSE	FALSE	2	1	QERIKAERKRMRNRIAASKCRKRKL*RIARLEEKVKTLSAQNSELASTANMLREQVAQLKQKVMN*	2	E26*,K39S	0	0	z	E,K	*,S
CAGGAGCGGATCAAGGCGGAGAGGAAGCGCATGAGGAACCGCATCGCTGCCTCCAAGTGCCGAAAAAGGAAGCTGTAGAGAATCGCCCGGCTGGAGGAAAAAGTGAAAACCGGGAAAGCTCAGAACTCGGAGCTGGCGTCCACGGCCAACATGCTCAGGGAACAGGTGGCACAGCTTAAACAGAAAGTCATGAACTAA	TGGTTGTAGTGGTCGGGCACGGTC	1216	1216	1216	1	1	1	FALSE	FALSE	FALSE	2	1	QERIKAERKRMRNRIAASKCRKRKL*RIARLEEKVKTGKAQNSELASTANMLREQVAQLKQKVMN*	2	E26*,L38G	0	0	z	E,L	*,G
CAGGAGCGGATCAAGGCGGAGAGGAAGCGCATGAGGAACCGCATCGCTGCCTCCAAGTGCCGAAAAAGGAAGCTGTAGAGAATCGCCCGGCTGGAGGAAAAAGTGAAAACCTTGAAAGCTCAGAACTCGGAGGGGGCGTCCACGGCCAACATGCTCAGGGAACAGGTGGCACAGCTTAAACAGAAAGTCATGAACTAA	CTTTTGTCGGTTGTTGAGCGTTTT	1062	1062	1062	1	1	1	FALSE	FALSE	FALSE	2	1	QERIKAERKRMRNRIAASKCRKRKL*RIARLEEKVKTLKAQNSEGASTANMLREQVAQLKQKVMN*	2	E26*,L45G	0	0	z	E,L	*,G
CAGGAGCGGATCAAGGCGGAGAGGAAGCGCATGAGGAACCGCATCGCTGCCTCCAAGTGCCGAAAAAGGAAGCTGTAGAGAATCGCCCGGCTGGAGGAAAAAGTGAAAACCTTGAAAGCTCAGAACTCGGAGCTGGCGTCCACGGCCAACATGAGCAGGGAACAGGTGGCACAGCTTAAACAGAAAGTCATGAACTAA	TGCATGTGTGATTGGGTCCGAATG	1339	1339	1339	1	1	1	FALSE	FALSE	FALSE	2	1	QERIKAERKRMRNRIAASKCRKRKL*RIARLEEKVKTLKAQNSELASTANMSREQVAQLKQKVMN*	2	E26*,L52S	0	0	z	E,L	*,S
CAGGAGCGGATCAAGGCGGAGAGGAAGCGCATGAGGAACCGCATCGCTGCCTCCAAGTGCCGAAAAAGGAAGCTGTAGAGAATCGCCCGGCTGGAGGAAAAAGTGAAAACCTTGAAAGCTCAGATGTCGGAGCTGGCGTCCACGGCCAACATGCTCAGGGAACAGGTGGCACAGCTTAAACAGAAAGTCATGAACTAA	GAGCGAATACCGTCCAGTCGCGCG	513	513	513	1	1	1	FALSE	FALSE	FALSE	2	1	QERIKAERKRMRNRIAASKCRKRKL*RIARLEEKVKTLKAQMSELASTANMLREQVAQLKQKVMN*	2	E26*,N42M	0	0	z	E,N	*,M
CAGGAGCGGATCAAGGCGGAGAGGAAGCGCATGAGGAACCGCATCGCTGCCTCCAAGTGCCGAAAAAGGAAGCTGTAGAGAATCGCCCGGCTGGAGGAAAAAGTGAAAACCTTGAAAGCTCAGGTGTCGGAGCTGGCGTCCACGGCCAACATGCTCAGGGAACAGGTGGCACAGCTTAAACAGAAAGTCATGAACTAA	TGTATTGCGCTAAGCTGGCTTGTG	552	552	552	1	1	1	FALSE	FALSE	FALSE	2	1	QERIKAERKRMRNRIAASKCRKRKL*RIARLEEKVKTLKAQVSELASTANMLREQVAQLKQKVMN*	2	E26*,N42V	0	0	z	E,N	*,V
CAGGAGCGGATCAAGGCGGAGAGGAAGCGCATGAGGAACCGCATCGCTGCCTCCAAGTGCCGAAAAAGGAAGCTGTAGAGAATCGCCCGGCTGGAGGAAAAAGTGAAAACCTTGAAAGCTGTGAACTCGGAGCTGGCGTCCACGGCCAACATGCTCAGGGAACAGGTGGCACAGCTTAAACAGAAAGTCATGAACTAA	TGGGAGGCGTCATGGTTTGGTGCC	501	501	501	1	1	1	FALSE	FALSE	FALSE	2	1	QERIKAERKRMRNRIAASKCRKRKL*RIARLEEKVKTLKAVNSELASTANMLREQVAQLKQKVMN*	2	E26*,Q41V	0	0	z	E,Q	*,V
CAGGAGCGGATCAAGGCGGAGAGGAAGCGCATGAGGAACCGCATCGCTGCCTCCAAGTGCCGAAAAAGGAAGCTGTAGAGAATCGCCCGGCTGGAGGAAAAAGTGAAAACCTTGAAAGCTCAGAACTCGGAGCTGGCGTCCACGGCCAACATGCTCAGGGAACAGGTGGCACCCCTTAAACAGAAAGTCATGAACTAA	GGGGAAGGTTTGTTGCGGCTCAAA	2444	2444	2444	1	1	1	FALSE	FALSE	FALSE	2	1	QERIKAERKRMRNRIAASKCRKRKL*RIARLEEKVKTLKAQNSELASTANMLREQVAPLKQKVMN*	2	E26*,Q58P	0	0	z	E,Q	*,P
CAGGAGCGGATCAAGGCGGAGAGGAAGCGCATGAGGAACCGCATCGCTGCCTCCAAGTGCCGAAAAAGGAAGCTGTAGAGAATCGCCACCCTGGAGGAAAAAGTGAAAACCTTGAAAGCTCAGAACTCGGAGCTGGCGTCCACGGCCAACATGCTCAGGGAACAGGTGGCACAGCTTAAACAGAAAGTCATGAACTAA	TTTTGGATTGTTGTTGGGGTGAAT	331	331	331	1	1	1	FALSE	FALSE	FALSE	2	1	QERIKAERKRMRNRIAASKCRKRKL*RIATLEEKVKTLKAQNSELASTANMLREQVAQLKQKVMN*	2	E26*,R30T	0	0	z	E,R	*,T
CAGGAGCGGATCAAGGCGGAGAGGAAGCGCATGAGGAACCGCATCGCTGCCTCCAAGTGCCGAAAAAGGAAGCTGTAGAGAATCGCCCGGCTGGAGGAAAAAGTGAAAACCTTGAAAGCTCAGAACGGGGAGCTGGCGCCCACGGCCAACATGCTCAGGGAACAGGTGGCACAGCTTAAACAGAAAGTCATGAACTAA	TTAGAGCAGGTCTCGTGTGTGTAT	696	696	696	1	1	1	FALSE	FALSE	FALSE	3	1	QERIKAERKRMRNRIAASKCRKRKL*RIARLEEKVKTLKAQNGELAPTANMLREQVAQLKQKVMN*	3	E26*,S43G,S47P	0	0	z	E,S,S	*,G,P
CAGGAGCGGATCAAGGCGGAGAGGAAGCGCATGAGGAACCGCATCGCTGCCTCCAAGTGCCGAAAAAGGAAGCTGTAGAGAATCGCCCGGCTGGAGGAAAAAGTGAAAACCTTGAAAGCTCAGAACTCGGAGCTGGCGGCCACGGCCAACATGCTCAGGGAACAGGTGGCACAGCTTAAACAGAAAGTCATTAACTAA	CATGGTGGAGTGGTATGGGTCGAT	1725	1738	1725	0.992520138089758	1	1	FALSE	FALSE	FALSE	3	0.992520138089758	QERIKAERKRMRNRIAASKCRKRKL*RIARLEEKVKTLKAQNSELAATANMLREQVAQLKQKVIN*	3	E26*,S47A,M64I	0	0	z	E,S,M	*,A,I
CAGGAGCGGATCAAGGCGGAGAGGAAGCGCATGAGGAACCGCATCGCTGCCTCCAAGTGCCGAAAAAGGAAGCTGTAGAGAATCGCCCGGCTGGAGGAAAAAGTGAAAACCTTGAAAGCTCAGAACTCGGAGCTGGCGGGGACGGCCAACATGCTCAGGGAACAGGTGGCACAGCTTAAACAGAAAGTCATGAACTAA	CTCTAACAGCTGAATATATCTGGG	1043	1068	1043	0.976591760299625	1	1	FALSE	FALSE	FALSE	2	0.976591760299625	QERIKAERKRMRNRIAASKCRKRKL*RIARLEEKVKTLKAQNSELAGTANMLREQVAQLKQKVMN*	2	E26*,S47G	0	0	z	E,S	*,G
CAGGAGCGGATCAAGGCGGAGAGGAAGCGCATGAGGAACCGCATCGCTGCCTCCAAGTGCCGAAAAAGGAAGCTGTAGAGAATCGCCCGGCTGGAGGAAAAAGTGAAAACCTTGAAAGCTCAGAACTCGGAGCTGGCGCCGACGGCCAACATGCTCAGGGAACAGGTGGCACAGCTTAAACAGAAAGTCATGAACTAA	TTTATGACAAGTCGAGTTTGTGGT	1715	1774	1715	0.96674182638106	1	1	FALSE	FALSE	FALSE	2	0.982525366403608	QERIKAERKRMRNRIAASKCRKRKL*RIARLEEKVKTLKAQNSELAPTANMLREQVAQLKQKVMN*	2	E26*,S47P	0	0	z	E,S	*,P
CAGGAGCGGATCAAGGCGGAGAGGAAGCGCATGAGGAACCGCATCGCTGCCTCCAAGTGCCGAAAAAGGAAGCTGTAGAGAATCGCCCGGCTGGAGGAAAAAGTGAAAGGGTTGAAAGCTCAGAACTCGGAGCTGGCGTCCACGGCCAACATGCTCAGGGAACAGGTGGCACAGCTTAAACAGAAAGTCATGAACTAA	TGTTGCATTGTATGTTGTTCGTAT	2080	2080	2080	1	1	1	FALSE	TRUE	FALSE	2	1	QERIKAERKRMRNRIAASKCRKRKL*RIARLEEKVKGLKAQNSELASTANMLREQVAQLKQKVMN*	2	E26*,T37G	0	0	z	E,T	*,G
CAGGAGCGGATCAAGGCGGAGAGGAAGCGCATGAGGAACCGCATCGCTGCCTCCAAGTGCCGAAAAAGGAAGCTGTAGAGAATCGCCCGGCTGGAGGAAAAAGTGAAAACCTTGAAAGCTCAGAACTCGGAGCTGGCGTCCGGGGCCAACATGCTCAGGGAACAGGTGGCACAGCTTAAACAGAAAGTCATGAACTAA	TGGTTGTAGTTGTTTGTTTTTGTT	751	751	751	1	1	1	FALSE	FALSE	FALSE	2	1	QERIKAERKRMRNRIAASKCRKRKL*RIARLEEKVKTLKAQNSELASGANMLREQVAQLKQKVMN*	2	E26*,T48G	0	0	z	E,T	*,G
CAGGAGCGGATCAAGGCGGAGAGGAAGCGCATGAGGAACCGCATCGCTGCCTCCAAGTGCCGAAAAAGGAAGCTGTAGAGAATCGCCCGGCTGGAGGAAAAAGTGAAAACCTTGAAAGCTCAGAACTCGGAGCTGGCGTCCATGGCCAACATGCTCAGGGAACAGGTGGCACAGCTTAAACAGAAAGTCATGAACTAA	GGGTTTAAGAATAATTCGGGGTTT	1081	1081	1081	1	1	1	FALSE	FALSE	FALSE	2	1	QERIKAERKRMRNRIAASKCRKRKL*RIARLEEKVKTLKAQNSELASMANMLREQVAQLKQKVMN*	2	E26*,T48M	0	0	z	E,T	*,M
CAGGAGCGGATCAAGGCGGAGAGGAAGCGCATGAGGAACCGCATCGCTGCCTCCAAGTGCCGAAAAAGGAAGCTGTAGAGAATCGCCCGGCTGGAGGAAAAGTGAAAGAGTTGAAAGCTCAGAACTCGGAGCTGGCGTCCACGGCCAACATGCTCAGGGAACAGGTGGCACAGCTTAAACAGAAAGTCATGAACTAA	TTTATGTGCCGTCATTATGACCTT	806	806	806	1	1	1	FALSE	FALSE	FALSE	29	1	QERIKAERKRMRNRIAASKCRKRKL*RIARLEEK*KS*KLRTRSWRPRPTCSGNRWHSLNRKS*TN	29	E26*,V35*,T37S,L38*,A40L,Q41R,N42T,S43R,E44S,L45W,A46R,S47P,T48R,A49P,N50T,M51C,L52S,R53G,E54N,Q55R,V56W,A57H,Q58S,K60N,Q61R,V63S,M64*,N65T,*66N	0	0	z	E,V,T,L,A,Q,N,S,E,L,A,S,T,A,N,M,L,R,E,Q,V,A,Q,K,Q,V,M,N,*	*,*,S,*,L,R,T,R,S,W,R,P,R,P,T,C,S,G,N,R,W,H,S,N,R,S,*,T,N
CAGGAGCGGATCAAGGCGGAGAGGAAGCGCATGAGGAACCGCATCGCTGCCTCCAAGTGCCGAAAAAGGAAGCTGGATAGAATCGCCCGGCTGGAGGAAAAAGTGAAAACCTTGAAAGCTCAGAACTCGGAGCTGGCGTCCACGGCCAACATGCTCAGGGAACAGGTGGCACAGCTTAAACAGAAAGTCATGAACTAA	TTGGTTGTGCTGCGCGGTATGGTC	802	802	1289	1	0.622187742435997	2	FALSE	FALSE	FALSE	1	1	QERIKAERKRMRNRIAASKCRKRKLDRIARLEEKVKTLKAQNSELASTANMLREQVAQLKQKVMN*	1	E26D	26	0	z	E	D	GAG	GAT
CAGGAGCGGATCAAGGCGGAGAGGAAGCGCATGAGGAACCGCATCGCTGCCTCCAAGTGCCGAAAAAGGAAGCTGGATAGAATCGCCCGGCTGGAGGAAAAAGTGAAAACCTTGAAAGCTCAGAACTCGGAGCTGGCGTCCACGGCCAACATGCTCAGGGAACAGGTGGCACAGCTTAAACAGAAAGTCATGAACTAA	CTTTTCAGTGTTTCGTTCGAGCTA	487	487	1289	1	0.377812257564003	2	FALSE	FALSE	FALSE	1	1	QERIKAERKRMRNRIAASKCRKRKLDRIARLEEKVKTLKAQNSELASTANMLREQVAQLKQKVMN*	1	E26D	26	0	z	E	D	GAG	GAT
CAGGAGCGGATCAAGGCGGAGAGGAAGCGCATGAGGAACCGCATCGCTGCCTCCAAGTGCCGAAAAAGGAAGCTGGATAGAATCTTGCGGCTGGAGGAAAAAGTGAAAACCTTGAAAGCTCAGAACTCGGAGCTGGCGTCCACGGCCAACATGCTCAGGGAACAGGTGGCACAGCTTAAACAGAAAGTCATGAACTAA	GTTTCCTTGTAGGTTGGGATGCCT	294	294	294	1	1	1	FALSE	FALSE	FALSE	2	1	QERIKAERKRMRNRIAASKCRKRKLDRILRLEEKVKTLKAQNSELASTANMLREQVAQLKQKVMN*	2	E26D,A29L	0	0	z	E,A	D,L
CAGGAGCGGATCAAGGCGGAGAGGAAGCGCATGAGGAACCGCATCGCTGCCTCCAAGTGCCGAAAAAGGAAGCTGGATAGAATCGCCCGGCTGGAGGAAAAAGTGAAAACCTTGAAACGCCAGAACTCGGAGCTGGCGTCCACGGCCAACATGCTCAGGGAACAGGTGGCACAGCTTAAACAGAAAGTCATGAACTAA	TGCATTTCTTGCGCAAGTTCAGTG	1425	1437	1425	0.991649269311065	1	1	FALSE	FALSE	FALSE	2	1	QERIKAERKRMRNRIAASKCRKRKLDRIARLEEKVKTLKRQNSELASTANMLREQVAQLKQKVMN*	2	E26D,A40R	0	0	z	E,A	D,R
CAGGAGCGGATCAAGGCGGAGAGGAAGCGCATGAGGAACCGCATCGCTGCCTCCAAGTGCCGAAAAAGGAAGCTGGATAGAATCGCCCGGCTGGAGGAAAAAGTGAAAACCTTGAAAGCTCAGAACTCGGAGCTGGCGTCCACGGCCAACATGCTCAGGGAACAGGTGGTGCAGCTTAAACAGAAAGTCATGAACTAA	GCATAACTCGTTTGATTGGTCTGG	1284	1284	1284	1	1	1	FALSE	FALSE	FALSE	2	1	QERIKAERKRMRNRIAASKCRKRKLDRIARLEEKVKTLKAQNSELASTANMLREQVVQLKQKVMN*	2	E26D,A57V	0	0	z	E,A	D,V
CAGGAGCGGATCAAGGCGGAGAGGAAGCGCATGAGGAACCGCATCGCTGCCTCCAAGTGCCGAAAAAGGAAGCTGGATAGAATCGCCCGGCTGGGGGAAAAAGTGAAAACCTTGAAAGCTCAGAACTCGGAGCTGGCGTCCACGGCCAACATGCTCAGGGAACAGGTGGCACAGCTTAAACAGAAAGTCATGAACTAA	TGCGTGTATTTTTGTGTGAACAAG	1523	1533	1523	0.993476842791911	1	1	FALSE	FALSE	FALSE	2	0.993476842791911	QERIKAERKRMRNRIAASKCRKRKLDRIARLGEKVKTLKAQNSELASTANMLREQVAQLKQKVMN*	2	E26D,E32G	0	0	z	E,E	D,G
CAGGAGCGGATCAAGGCGGAGAGGAAGCGCATGAGGAACCGCATCGCTGCCTCCAAGTGCCGAAAAAGGAAGCTGGATAGAATCGCCCGGCTGGAGCCCAAAGTGAAAACCTTGAAAGCTCAGAACTCGGAGCTGGCGTCCACGGCCAACATGCTCAGGGAACAGGTGGCACAGCTTAAACAGAAAGTCATGAACTAA	GTTGTAGTGTTAGTTTATCGATTG	2059	2059	2059	1	1	1	FALSE	FALSE	FALSE	2	1	QERIKAERKRMRNRIAASKCRKRKLDRIARLEPKVKTLKAQNSELASTANMLREQVAQLKQKVMN*	2	E26D,E33P	0	0	z	E,E	D,P
CAGGAGCGGATCAAGGCGGAGAGGAAGCGCATGAGGAACCGCATCGCTGCCTCCAAGTGCCGAAAAAGGAAGCTGGATAGAATCGCCCGGCTGGAGGAAAAAGTGAAAACCTTGAAAGCTCAGAACTCGGAGCTGGCGTCCACGGCCAACATGCTCAGGGTGCAGGTGGCACAGCTTAAACAGAAAGTCATGAACTAA	CCAAAGGGGGCTCGTTTACGCGTT	171	171	171	1	1	1	FALSE	FALSE	FALSE	2	1	QERIKAERKRMRNRIAASKCRKRKLDRIARLEEKVKTLKAQNSELASTANMLRVQVAQLKQKVMN*	2	E26D,E54V	0	0	z	E,E	D,V
CAGGAGCGGATCAAGGCGGAGAGGAAGCGCATGAGGAACCGCATCGCTGCCTCCAAGTGCCGAAAAAGGAAGCTGGATAGAATCGCCCGGCTGGAGGAACCCGTGAAAACCTTGAAAGCTCAGAACTCGGAGCTGGCGTCCACGGCCAACATGCTCAGGGAACAGGTGGCACAGCTTAAACAGAAAGTCATGAACTAA	GTGCCGGTTTCGTTTTGCCTGAAG	174	174	174	1	1	1	FALSE	FALSE	FALSE	2	1	QERIKAERKRMRNRIAASKCRKRKLDRIARLEEPVKTLKAQNSELASTANMLREQVAQLKQKVMN*	2	E26D,K34P	0	0	z	E,K	D,P
CAGGAGCGGATCAAGGCGGAGAGGAAGCGCATGAGGAACCGCATCGCTGCCTCCAAGTGCCGAAAAAGGAAGCTGGATAGAATCGCCCGGCTGGAGGAACAGGTGAAAACCTTGAAAGCTCAGAACTCGGAGCTGGCGTCCACGGCCAACATGCTCAGGGAACAGGTGGCACAGCTTAAACAGAAAGTCATGAACTAA	ACTGGATGGGATGTTTGTACTCTG	649	649	649	1	1	1	FALSE	FALSE	FALSE	2	1	QERIKAERKRMRNRIAASKCRKRKLDRIARLEEQVKTLKAQNSELASTANMLREQVAQLKQKVMN*	2	E26D,K34Q	0	0	z	E,K	D,Q
CAGGAGCGGATCAAGGCGGAGAGGAAGCGCATGAGGAACCGCATCGCTGCCTCCAAGTGCCGAAAAAGGAAGCTGGATAGAATCGCCCGGCTGGAGGAAAAAGTGGGGACCTTGAAAGCTCAGAACTCGGAGCTGGCGTCCACGGCCAACATGCTCAGGGAACAGGTGGCACAGCTTAAACAGAAAGTCATGAACTAA	TTCCATATCCTTGTTCTCGGTTTT	865	865	865	1	1	1	FALSE	FALSE	FALSE	2	1	QERIKAERKRMRNRIAASKCRKRKLDRIARLEEKVGTLKAQNSELASTANMLREQVAQLKQKVMN*	2	E26D,K36G	0	0	z	E,K	D,G
CAGGAGCGGATCAAGGCGGAGAGGAAGCGCATGAGGAACCGCATCGCTGCCTCCAAGTGCCGAAAAAGGAAGCTGGATAGAATCGCCCGGCTGGAGGAAAAAGTGAAAACCTTGGAGGCTCAGAACTCGGAGCTGGCGTCCACGGCCAACATGCTCAGGGAACAGGTGGCACAGCTTAAACAGAAAGTCATGAACTAA	GGTCTTTTTGGGTTGGACATATGT	982	1002	982	0.980039920159681	1	1	FALSE	FALSE	FALSE	2	0.980039920159681	QERIKAERKRMRNRIAASKCRKRKLDRIARLEEKVKTLEAQNSELASTANMLREQVAQLKQKVMN*	2	E26D,K39E	0	0	z	E,K	D,E
CAGGAGCGGATCAAGGCGGAGAGGAAGCGCATGAGGAACCGCATCGCTGCCTCCAAGTGCCGAAAAAGGAAGCTGGATAGAATCGCCCGGCTGGAGGAAAAAGTGAAAACCTTGGGGGCTCAGAACTCGGAGCTGGCGTCCACGGCCAACATGCTCAGGGAACAGGTGGCACAGCTTAAACAGAAAGTCATGAACTAA	TAGTGACTAATGATTTTTCCAGGT	229	229	229	1	1	1	FALSE	FALSE	FALSE	2	1	QERIKAERKRMRNRIAASKCRKRKLDRIARLEEKVKTLGAQNSELASTANMLREQVAQLKQKVMN*	2	E26D,K39G	0	0	z	E,K	D,G
CAGGAGCGGATCAAGGCGGAGAGGAAGCGCATGAGGAACCGCATCGCTGCCTCCAAGTGCCGAAAAAGGAAGCTGGATAGAATCGCCCGGCTGGAGGAAAAAGTGAAAACCTTGAAAGCTCAGAACTCGGAGCCGGCGTCCACGGCCAACATGCTCAGGGAACAGGTGGCACAGCTTAAACAGAAAGTCATGAACTAA	CTATTCTTGATACGTGTTGTATAC	1234	1234	1234	1	1	1	FALSE	FALSE	FALSE	2	1	QERIKAERKRMRNRIAASKCRKRKLDRIARLEEKVKTLKAQNSEPASTANMLREQVAQLKQKVMN*	2	E26D,L45P	0	0	z	E,L	D,P
CAGGAGCGGATCAAGGCGGAGAGGAAGCGCATGAGGAACCGCATCGCTGCCTCCAAGTGCCGAAAAAGGAAGCTGGATAGAATCGCCCGGCTGGAGGAAAAAGTGAAAACCTTGAAAGCTCAGAACTCGGAGACCGCGTCCACGGCCAACATGCTCAGGGAACAGGTGGCACAGCTTAAACAGAAAGTCATGAACTAA	TTTTCTAAGCGGGTGTGTTGTCTG	532	532	532	1	1	1	FALSE	FALSE	FALSE	2	1	QERIKAERKRMRNRIAASKCRKRKLDRIARLEEKVKTLKAQNSETASTANMLREQVAQLKQKVMN*	2	E26D,L45T	0	0	z	E,L	D,T
CAGGAGCGGATCAAGGCGGAGAGGAAGCGCATGAGGAACCGCATCGCTGCCTCCAAGTGCCGAAAAAGGAAGCTGGATAGAATCGCCCGGCTGGAGGAAAAAGTGAAAACCTTGAAAGCTCAGAACTCGGAGCTGGCGTCCACGGCCAACATGGCGAGGGAACAGGTGGCACAGCTTAAACAGAAAGTCATGAACTAA	GATATTGCCCTCGGGAGGCGGGGA	2560	2719	2560	0.941522618609783	1	1	FALSE	FALSE	FALSE	2	0.952188304523722	QERIKAERKRMRNRIAASKCRKRKLDRIARLEEKVKTLKAQNSELASTANMAREQVAQLKQKVMN*	2	E26D,L52A	0	0	z	E,L	D,A
CAGGAGCGGATCAAGGCGGAGAGGAAGCGCATGAGGAACCGCATCGCTGCCTCCAAGTGCCGAAAAAGGAAGCTGGATAGAATCGCCCGGCTGGAGGAAAAAGTGAAAACCTTGAAAGCTCAGCCCTCGGAGCTGGCGTCCACGGCCAACATGCTCAGGGAACAGGTGGCACAGCTTAAACAGAAAGTCATGAACTAA	GTTGTTGCTTCTATTGCTTTTCGG	750	750	750	1	1	1	FALSE	FALSE	FALSE	2	1	QERIKAERKRMRNRIAASKCRKRKLDRIARLEEKVKTLKAQPSELASTANMLREQVAQLKQKVMN*	2	E26D,N42P	0	0	z	E,N	D,P
CAGGAGCGGATCAAGGCGGAGAGGAAGCGCATGAGGAACCGCATCGCTGCCTCCAAGTGCCGAAAAAGGAAGCTGGATAGAATCGCCCGGCTGGAGGAAAAAGTGAAAACCTTGAAAGCTCAGCAGTCGGAGCTGGCGTCCACGGCCAACATGCTCAGGGAACAGGTGGCACAGCTTAAACAGAAAGTCATGAACTAA	CACGTTGTTTTGACATTTTTCATG	967	967	967	1	1	1	FALSE	FALSE	FALSE	2	1	QERIKAERKRMRNRIAASKCRKRKLDRIARLEEKVKTLKAQQSELASTANMLREQVAQLKQKVMN*	2	E26D,N42Q	0	0	z	E,N	D,Q
CAGGAGCGGATCAAGGCGGAGAGGAAGCGCATGAGGAACCGCATCGCTGCCTCCAAGTGCCGAAAAAGGAAGCTGGATAGAATCGCCCGGCTGGAGGAAAAAGTGAAAACCTTGAAAGCTCAGACGTCGGAGCTGGCGTCCACGGCCAACATGCTCAGGGAACAGGTGGCACAGCTTAAACAGAAAGTCATGAACTAA	GGTGTTGTGCGTAGGCGGTGAGGT	838	838	838	1	1	1	FALSE	FALSE	FALSE	2	1	QERIKAERKRMRNRIAASKCRKRKLDRIARLEEKVKTLKAQTSELASTANMLREQVAQLKQKVMN*	2	E26D,N42T	0	0	z	E,N	D,T
CAGGAGCGGATCAAGGCGGAGAGGAAGCGCATGAGGAACCGCATCGCTGCCTCCAAGTGCCGAAAAAGGAAGCTGGATAGAATCGCCCGGCTGGAGGAAAAAGTGAAAACCTTGAAAGCTAGGAACTCGGAGCTGGCGTCCACGGCCAACATGCTCAGGGAACAGGTGGCACAGCTTAAACAGAAAGTCATGAACTAA	GCTATGGGTGGCTTATAGGTGTAC	2012	2012	2012	1	1	1	FALSE	FALSE	FALSE	2	1	QERIKAERKRMRNRIAASKCRKRKLDRIARLEEKVKTLKARNSELASTANMLREQVAQLKQKVMN*	2	E26D,Q41R	0	0	z	E,Q	D,R
CAGGAGCGGATCAAGGCGGAGAGGAAGCGCATGAGGAACCGCATCGCTGCCTCCAAGTGCCGAAAAAGGAAGCTGGATAGAATCGCCCGGCTGGAGGAAAAAGTGAAAACCTTGAAAGCTCAGAACTCGGAGCTGGCGTCCACGGCCAACATGCTCCAGGAACAGGTGGCACAGCTTAAACAGAAAGTCATGAACTAA	TTTTTCTTCTGAAGTGAGATTCAT	232	232	232	1	1	1	FALSE	FALSE	FALSE	2	1	QERIKAERKRMRNRIAASKCRKRKLDRIARLEEKVKTLKAQNSELASTANMLQEQVAQLKQKVMN*	2	E26D,R53Q	0	0	z	E,R	D,Q
CAGGAGCGGATCAAGGCGGAGAGGAAGCGCATGAGGAACCGCATCGCTGCCTCCAAGTGCCGAAAAAGGAAGCTGGATAGAATCGCCCGGCTGGAGGAAAAAGTGAAAACCTTGAAAGCTCAGAACCCGGAGCTGGCGTCCACGGCCAACATGCTCAGGGAACAGGTGGCACAGCTTAAACAGAAAGTCATGAACTAA	TCTTGTCTAGGCATATCTATTGAC	1824	1824	3083	1	0.591631527732728	2	FALSE	FALSE	FALSE	2	1	QERIKAERKRMRNRIAASKCRKRKLDRIARLEEKVKTLKAQNPELASTANMLREQVAQLKQKVMN*	2	E26D,S43P	0	0	z	E,S	D,P
CAGGAGCGGATCAAGGCGGAGAGGAAGCGCATGAGGAACCGCATCGCTGCCTCCAAGTGCCGAAAAAGGAAGCTGGATAGAATCGCCCGGCTGGAGGAAAAAGTGAAAACCTTGAAAGCTCAGAACCCGGAGCTGGCGTCCACGGCCAACATGCTCAGGGAACAGGTGGCACAGCTTAAACAGAAAGTCATGAACTAA	TTGTCGTGGTTGGTGTTTTTAGGA	1243	1243	3083	1	0.403178722024003	2	FALSE	FALSE	FALSE	2	1	QERIKAERKRMRNRIAASKCRKRKLDRIARLEEKVKTLKAQNPELASTANMLREQVAQLKQKVMN*	2	E26D,S43P	0	0	z	E,S	D,P
CAGGAGCGGATCAAGGCGGAGAGGAAGCGCATGAGGAACCGCATCGCTGCCTCCAAGTGCCGAAAAAGGAAGCTGGATAGAATCGCCCGGCTGGAGGAAAAAGTGAAAACCTTGAAAGCTCAGAACTCGGAGCTGGCGAACACGGCCAACATGCTCAGGGAACAGGTGGCACAGCTTAAACAGAAAGTCATGAACTAA	AGGTTGGTACCATATGGGGTTTGT	215	215	215	1	1	1	FALSE	FALSE	FALSE	2	1	QERIKAERKRMRNRIAASKCRKRKLDRIARLEEKVKTLKAQNSELANTANMLREQVAQLKQKVMN*	2	E26D,S47N	0	0	z	E,S	D,N
CAGGAGCGGATCAAGGCGGAGAGGAAGCGCATGAGGAACCGCATCGCTGCCTCCAAGTGCCGAAAAAGGAAGCTGGATAGAATCGCCCGGCTGGAGGAAAAAGTGAAAAGGTTGAAAGCTCAGAACTCGGAGCTGGCGTCCACGGCCAACATGCTCAGGGAACAGGTGGCACAGCTTAAACAGAAAGTCATGAACTAA	TTGTTTATCGTCGACTTTCGAGGG	583	583	583	1	1	1	FALSE	FALSE	FALSE	2	1	QERIKAERKRMRNRIAASKCRKRKLDRIARLEEKVKRLKAQNSELASTANMLREQVAQLKQKVMN*	2	E26D,T37R	0	0	z	E,T	D,R
CAGGAGCGGATCAAGGCGGAGAGGAAGCGCATGAGGAACCGCATCGCTGCCTCCAAGTGCCGAAAAAGGAAGCTGGATAGAATCGCCCGGCTGGAGGAAAAAGTGAAAACCTTGAAAGCTCAGAACTCGGAGCTGGCGTCCACGGCCAACATGCTCAGGGAACAGCCCGCACAGCTTAAACAGAAAGTCATGAACTAA	GATTTTATAGTGGAGTGTCGCGGC	181	181	181	1	1	1	FALSE	FALSE	FALSE	2	1	QERIKAERKRMRNRIAASKCRKRKLDRIARLEEKVKTLKAQNSELASTANMLREQPAQLKQKVMN*	2	E26D,V56P	0	0	z	E,V	D,P
CAGGAGCGGATCAAGGCGGAGAGGAAGCGCATGAGGAACCGCATCGCTGCCTCCAAGTGCCGAAAAAGGAAGCTGGGGAGAATCGCCCGGCTGGAGGAAAAAGTGAAAACCTTGAAAGCTCAGAACTCGACCCTGGCGTCCACGGCCAACATGCTCAGGGAACAGGTGGCACAGCTTAAACAGAAAGTCATGAACTAA	TTTCCGGATTTTGTAGTTTTTGGG	1379	1379	1379	1	1	1	FALSE	FALSE	FALSE	2	1	QERIKAERKRMRNRIAASKCRKRKLGRIARLEEKVKTLKAQNSTLASTANMLREQVAQLKQKVMN*	2	E26G,E44T	0	0	z	E,E	G,T
CAGGAGCGGATCAAGGCGGAGAGGAAGCGCATGAGGAACCGCATCGCTGCCTCCAAGTGCCGAAAAAGGAAGCTTGGAGAGAGGGGCCCGGCTGGAGGAAAAAGTGAAAACCTTGAAAGCTCAGAACTCGGAGCTGGCGTCCACGGCCAACATGCTCAGGGAACAGGTGGCACAGCTTAAACAGAAAGTCATGAACTAA	CTATATTTGTCACTTGCGACTGGC	1389	1389	1389	1	1	1	FALSE	FALSE	FALSE	Inf	1	QERIKAERKRMRNRIAASKCRKRKLGERGPAGGKSENLESSELGAGVHGQHAQGTGGTA*TESHELT	40	E26G,R27E,I28R,A29G,R30P,L31A,E32G,E33G,V35S,K36E,T37N,K39E,A40S,Q41S,N42E,S43L,E44G,L45A,A46G,S47V,T48H,A49G,N50Q,M51H,L52A,R53Q,E54G,Q55T,V56G,A57G,Q58T,L59A,K60*,Q61T,K62E,V63S,M64H,N65E,*66L,NA67T	0	0	z	E,R,I,A,R,L,E,E,V,K,T,K,A,Q,N,S,E,L,A,S,T,A,N,M,L,R,E,Q,V,A,Q,L,K,Q,K,V,M,N,*,NA	G,E,R,G,P,A,G,G,S,E,N,E,S,S,E,L,G,A,G,V,H,G,Q,H,A,Q,G,T,G,G,T,A,*,T,E,S,H,E,L,T
CAGGAGCGGATCAAGGCGGAGAGGAAGCGCATGAGGAACCGCATCGCTGCCTCCAAGTGCCGAAAAAGGAAGCTGAAGAGAATCAAGCGGCTGGAGGAAAAAGTGAAAACCTTGAAAGCTCAGAACTCGGAGCTGGCGTCCACGGCCAACATGCTCAGGGAACAGGTGGCACAGCTTAAACAGAAAGTCATGAACTAA	TTACTGGGTTTCTGTTTTACGGTC	299	299	299	1	1	1	FALSE	FALSE	FALSE	2	1	QERIKAERKRMRNRIAASKCRKRKLKRIKRLEEKVKTLKAQNSELASTANMLREQVAQLKQKVMN*	2	E26K,A29K	0	0	z	E,A	K,K
CAGGATCGGATCAAGGCGGAGAGGAAGCGCATGAGGAACCGCATCGCTGCCTCCAAGTGCCGAAAAAGGAAGCTGGAGAGAATCGCCCGGCTGAACGAAAAAGTGAAAACCTTGAAAGCTCAGAACTCGGAGCTGGCGTCCACGGCCAACATGCTCAGGGAACAGGTGGCACAGCTTAAACAGAAAGTCATGAACTAA	TTCAGGGCGGCGGTGTATGAGTTC	1491	1505	1491	0.990697674418605	1	1	FALSE	FALSE	FALSE	2	1	QDRIKAERKRMRNRIAASKCRKRKLERIARLNEKVKTLKAQNSELASTANMLREQVAQLKQKVMN*	2	E2D,E32N	0	0	z	E,E	D,N
CAGGATCGGATCAAGGCGGAGAGGAAGCGCATGAGGAACCGCATCGCTGCCTCCAAGTGCCGAAAAAGGAAGCTGGAGAGAATCGCCCGGCTGGAGGAAAAAGTGAAAACCCCCAAAGCTCAGAACTCGGAGCTGGCGTCCACGGCCAACATGCTCAGGGAACAGGTGGCACAGCTTAAACAGAAAGTCATGAACTAA	TGAGGTTAGGTATTTTGGCTTTGG	3084	3095	3084	0.996445880452343	1	1	FALSE	FALSE	FALSE	2	1	QDRIKAERKRMRNRIAASKCRKRKLERIARLEEKVKTPKAQNSELASTANMLREQVAQLKQKVMN*	2	E2D,L38P	0	0	z	E,L	D,P
CAGGATCGGATCAAGGCGGAGAGGAAGCGCATGAGGAACCGCATCGCTGCCTCCAAGTGCCGAAAAAGGAAGCTGGAGAGAATCGCCCGGCTGGAGGAAAAAGTGAAAACCTTGAAAGCTCAGAACTCGGAGCTGGCGTCCACGGCCAACATGCTCAGGGAAAAGGTGGCACAGCTTAAACAGAAAGTCATGAACTAA	TCTTTTCTGTTTTTACGTTTCGCA	605	605	605	1	1	1	FALSE	FALSE	FALSE	2	1	QDRIKAERKRMRNRIAASKCRKRKLERIARLEEKVKTLKAQNSELASTANMLREKVAQLKQKVMN*	2	E2D,Q55K	0	0	z	E,Q	D,K
CAGGACCGGATCAAGGCGGAGAGGAAGCGCATGAGGAACCGCATCGCTGCCTCCAAGTGCCGAAAAAGGAAGCTGGAGAGAATCGCCCGGCTGGAGGAAAAAGTGAAAACCTTGAAAGCTCAGAACCCGGAGCTGGCGTCCACGGCCAACATGCTCAGGGAACAGGTGGCACAGCTTAAACAGAAAGTCATGAACTAA	GCTTGCGTGGTCGAGGGCGTACGT	292	292	292	1	1	1	FALSE	FALSE	FALSE	2	1	QDRIKAERKRMRNRIAASKCRKRKLERIARLEEKVKTLKAQNPELASTANMLREQVAQLKQKVMN*	2	E2D,S43P	0	0	z	E,S	D,P
CAGGATCGGATCAAGGCGGAGAGGAAGCGCATGAGGAACCGCATCGCTGCCTCCAAGTGCCGAAAAAGGAAGCTGGAGAGAATCGCCCGGCTGGAGGAAAAAGTGAAAACCTTGAAAGCTCAGAACTCGGAGCTGGCGTGCACGGCCAACATGCTCAGGGAACAGGTGGCACAGCTTAAACAGAAAGTCATGAACTAA	TGCGTTTAAGGGCGCGGTGTCATG	1868	1868	1868	1	1	1	FALSE	FALSE	FALSE	2	1	QDRIKAERKRMRNRIAASKCRKRKLERIARLEEKVKTLKAQNSELACTANMLREQVAQLKQKVMN*	2	E2D,S47C	0	0	z	E,S	D,C
CAGGATCGGATCAAGGCGGAGAGGAAGCGCATGAGGAACCGCATCGCTGCCTCCAAGTGCCGAAAAAGGAAGCTGGAGAGAATCGCCCGGCTGGAGGAAAAAGTGAAAACCTTGAAAGCTCAGAACTCGGAGCTGGCGTCCAGGGCCAACATGCTCAGGGAACAGGTGGCACAGCTTAAACAGAAAGTCATGAACTAA	AGCTCAGTGAGGGCCCGAATCTTT	1490	1490	1490	1	1	1	FALSE	FALSE	FALSE	2	1	QDRIKAERKRMRNRIAASKCRKRKLERIARLEEKVKTLKAQNSELASRANMLREQVAQLKQKVMN*	2	E2D,T48R	0	0	z	E,T	D,R
CAGGATCGGATCAAGGCGGAGAGGAAGCGCATGAGGAACCGCATCGCTGCCTCCAAGTGCCGAAAAAGGAAGCTGGAGAGAATCGCCCGGCTGGAGGAAAAAGTGAAAACCTTGAAAGCTCAGAACTCGGAGCTGGCGTCCACGGCCAACATGCTCAGGGAACAGCTGGCACAGCTTAAACAGAAAGTCATGAACTAA	TGTTACATATCGAAGGCTTTTGCG	1156	1156	1156	1	1	1	FALSE	FALSE	FALSE	2	1	QDRIKAERKRMRNRIAASKCRKRKLERIARLEEKVKTLKAQNSELASTANMLREQLAQLKQKVMN*	2	E2D,V56L	0	0	z	E,V	D,L
CAGGAGCGGATCAAGGCGGAGAGGAAGCGCATGAGGAACCGCATCGCTGCCTCCAAGTGCCGAAAAAGGAAGCTGGAGAGAATCGCCCGGCTGTAGGAAAAAGTGAAAACCTTGAAAGGGCAGAACTCGGAGCTGGCGTCCACGGCCAACATGCTCAGGGAACAGGTGGCACAGCTTAAACAGAAAGTCATGAACTAA	GGGCTCGGACAATTTGTTTCCAAG	1760	1760	1760	1	1	1	FALSE	FALSE	FALSE	2	1	QERIKAERKRMRNRIAASKCRKRKLERIARL*EKVKTLKGQNSELASTANMLREQVAQLKQKVMN*	2	E32*,A40G	0	0	z	E,A	*,G
CAGGAGCGGATCAAGGCGGAGAGGAAGCGCATGAGGAACCGCATCGCTGCCTCCAAGTGCCGAAAAAGGAAGCTGGAGAGAATCGCCCGGCTGTAGGAAAAAGTGAAAACCTTGAAAGCTCAGAACTCGGAGCTGATCTCCACGGCCAACATGCTCAGGGAACAGGTGGCACAGCTTAAACAGAAAGTCATGAACTAA	GGGTTGAGTAGACACGCAATGATT	2725	2739	2725	0.994888645491055	1	1	FALSE	FALSE	FALSE	2	0.994888645491055	QERIKAERKRMRNRIAASKCRKRKLERIARL*EKVKTLKAQNSELISTANMLREQVAQLKQKVMN*	2	E32*,A46I	0	0	z	E,A	*,I
CAGGAGCGGATCAAGGCGGAGAGGAAGCGCATGAGGAACCGCATCGCTGCCTCCAAGTGCCGAAAAAGGAAGCTGGAGAGAATCGCCCGGCTGTAGCTGAAAGTGAAAACCTTGAAAGCTCAGAACTCGGAGCTGGCGTCCACGGCCAACATGCTCAGGGAACAGGTGGCACAGCTTAAACAGAAAGTCATGAACTAA	TGCTTATTTTCGGTGAGTTTTATG	1469	1469	1469	1	1	1	FALSE	FALSE	FALSE	2	1	QERIKAERKRMRNRIAASKCRKRKLERIARL*LKVKTLKAQNSELASTANMLREQVAQLKQKVMN*	2	E32*,E33L	0	0	z	E,E	*,L
CAGGAGCGGATCAAGGCGGAGAGGAAGCGCATGAGGAACCGCATCGCTGCCTCCAAGTGCCGAAAAAGGAAGCTGGAGAGAATCGCCCGGCTGTAGGAAAAAGTGAAAACCTTGAAAGCTCAGAACTCGGAGCTGGCGTCCACGGCCAACATGCTCAGGTAACAGGTGGCACAGCTTAAACAGAAAGTCATGAACTAA	GGGTGGGGCTTATTCGGCGATGCT	1820	1830	1820	0.994535519125683	1	1	FALSE	FALSE	FALSE	2	1	QERIKAERKRMRNRIAASKCRKRKLERIARL*EKVKTLKAQNSELASTANMLR*QVAQLKQKVMN*	2	E32*,E54*	0	0	z	E,E	*,*
CAGGAGCGGATCAAGGCGGAGAGGAAGCGCATGAGGAACCGCATCGCTGCCTCCAAGTGCCGAAAAAGGAAGCTGGAGAGAATCGCCCGGCTGTAGGAAAAAGTGAAAACCTTGCAGGCTCAGAACTCGGAGCTGGCGTCCACGGCCAACATGCTCAGGGAACAGGTGGCACAGCTTAAACAGAAAGTCATGAACTAA	CGACGGTATGCATTGTCGTTTTTG	676	676	714	1	0.946778711484594	1	FALSE	FALSE	FALSE	2	1	QERIKAERKRMRNRIAASKCRKRKLERIARL*EKVKTLQAQNSELASTANMLREQVAQLKQKVMN*	2	E32*,K39Q	0	0	z	E,K	*,Q
CAGGAGCGGATCAAGGCGGAGAGGAAGCGCATGAGGAACCGCATCGCTGCCTCCAAGTGCCGAAAAAGGAAGCTGGAGAGAATCGCCCGGCTGTAGGAAAAAGTGAAAACCTTGAAAGCTCAGAACTCGGAGCTGGCGTCCACGGCCAACACCCTCAGGGAACAGGTGGCACAGCTTAAACAGAAAGTCATGAACTAA	TTCGGCAGTTGCTGGTTACGCCGG	1021	1113	1021	0.917340521114106	1	1	FALSE	FALSE	FALSE	2	0.926325247079964	QERIKAERKRMRNRIAASKCRKRKLERIARL*EKVKTLKAQNSELASTANTLREQVAQLKQKVMN*	2	E32*,M51T	0	0	z	E,M	*,T
CAGGAGCGGATCAAGGCGGAGAGGAAGCGCATGAGGAACCGCATCGCTGCCTCCAAGTGCCGAAAAAGGAAGCTGGAGAGAATCGCCCGGCTGTAGGAAAAAGTGAAAACCTTGAAAGCTCAGAGCTCGGAGCTGGCGTCCACGGCCAACATGCTCAGGGAACAGGTGGCACAGCTTAAACAGAAAGTCATGAACTAA	TCCTGGTGCTACTTCGCGTGTTTG	2126	2136	2126	0.995318352059925	1	1	FALSE	FALSE	FALSE	2	1	QERIKAERKRMRNRIAASKCRKRKLERIARL*EKVKTLKAQSSELASTANMLREQVAQLKQKVMN*	2	E32*,N42S	0	0	z	E,N	*,S
CAGGAGCGGATCAAGGCGGAGAGGAAGCGCATGAGGAACCGCATCGCTGCCTCCAAGTGCCGAAAAAGGAAGCTGGAGAGAATCGCCCGGCTGTAGGAAAAAGTGAAAACCTTGAAAGCTCACAACTCGGAGCTGGCGTCCACGGCCAACATGCTCAGGGAACAGGTGGCACAGCTTAAACAGAAAGTCATGAACTAA	TGGTTGTGTATGGATGAATCGGCT	228	228	228	1	1	1	FALSE	FALSE	FALSE	2	1	QERIKAERKRMRNRIAASKCRKRKLERIARL*EKVKTLKAHNSELASTANMLREQVAQLKQKVMN*	2	E32*,Q41H	0	0	z	E,Q	*,H
CAGGAGCGGATCAAGGCGGAGAGGAAGCGCATGAGGAACCGCATCGCTGCCTCCAAGTGCCGAAAAAGGAAGCTGGAGAGAATCGCCCGGCTGTAGGAAAAAGTGAAAACCTTGAAAGCTATGAACTCGGAGCTGGCGTCCACGGCCAACATGCTCAGGGAACAGGTGGCACAGCTTAAACAGAAAGTCATGAACTAA	TGCTGGAGTTAGTTTTTTTCGCTA	2179	2179	2179	1	1	1	FALSE	FALSE	FALSE	2	1	QERIKAERKRMRNRIAASKCRKRKLERIARL*EKVKTLKAMNSELASTANMLREQVAQLKQKVMN*	2	E32*,Q41M	0	0	z	E,Q	*,M
CAGGAGCGGATCAAGGCGGAGAGGAAGCGCATGAGGAACCGCATCGCTGCCTCCAAGTGCCGAAAAAGGAAGCTGGAGAGAATCGCCCGGCTGTAGGAAAAAGTGAAAACCTTGAAAGCTCAGAACGGGGAGCTGGCGTCCACGGCCAACATGCTCAGGGAACAGGTGGCACAGCTTAAACAGAAAGTCATGAACTAA	TGTATTGGCTTTATGAAGCAGTTG	483	483	560	1	0.8625	2	FALSE	FALSE	FALSE	2	1	QERIKAERKRMRNRIAASKCRKRKLERIARL*EKVKTLKAQNGELASTANMLREQVAQLKQKVMN*	2	E32*,S43G	0	0	z	E,S	*,G
CAGGAGCGGATCAAGGCGGAGAGGAAGCGCATGAGGAACCGCATCGCTGCCTCCAAGTGCCGAAAAAGGAAGCTGGAGAGAATCGCCCGGCTGTAGGAAAAAGTGAAAACCTTGAAAGCTCAGAACGGGGAGCTGGCGTCCACGGCCAACATGCTCAGGGAACAGGTGGCACAGCTTAAACAGAAAGTCATGAACTAA	TGTATTGGCTTTCTGGCGCGTGTT	77	77	560	1	0.1375	2	FALSE	FALSE	FALSE	2	1	QERIKAERKRMRNRIAASKCRKRKLERIARL*EKVKTLKAQNGELASTANMLREQVAQLKQKVMN*	2	E32*,S43G	0	0	z	E,S	*,G
CAGGAGCGGATCAAGGCGGAGAGGAAGCGCATGAGGAACCGCATCGCTGCCTCCAAGTGCCGAAAAAGGAAGCTGGAGAGAATCGCCCGGCTGTAGGAAAAAGTGAAAACCTTGAAAGCTCAGAACTCGGAGCTGGCGCGGACGGCCAACATGCTCAGGGAACAGGTGGCACAGCTTAAACAGAAAGTCATGAACTAA	TATTTTTTTTTACGGTATAGAGTT	43	43	43	1	1	1	FALSE	FALSE	FALSE	2	1	QERIKAERKRMRNRIAASKCRKRKLERIARL*EKVKTLKAQNSELARTANMLREQVAQLKQKVMN*	2	E32*,S47R	0	0	z	E,S	*,R
CAGGAGCGGATCAAGGCGGAGAGGAAGCGCATGAGGAACCGCATCGCTGCCTCCAAGTGCCGAAAAAGGAAGCTGGAGAGAATCGCCCGGCTGTAGGAAAAAGTGAAAACCTTGAAAGCTCAGAACTCGGAGCTGGCGTCCGAGGCCAACATGCTCAGGGAACAGGTGGCACAGCTTAAACAGAAAGTCATGAACTAA	TTGGGGGGGAATCCGATATTCTTA	1092	1092	1092	1	1	1	FALSE	FALSE	FALSE	2	1	QERIKAERKRMRNRIAASKCRKRKLERIARL*EKVKTLKAQNSELASEANMLREQVAQLKQKVMN*	2	E32*,T48E	0	0	z	E,T	*,E
CAGGAGCGGATCAAGGCGGAGAGGAAGCGCATGAGGAACCGCATCGCTGCCTCCAAGTGCCGAAAAAGGAAGCTGGAGAGAATCGCCCGGCTGTAGGAAAAAGTGAAAACCTTGAAAGCTCAGAACTCGGAGCTGGCGTCCAAGGCCAACATGCTCAGGGAACAGGTGGCACAGCTTAAACAGAAAGTCATGAACTAA	CTGGTGCGTGCTTTTCGGACTATG	2111	2125	2111	0.993411764705882	1	1	FALSE	FALSE	FALSE	2	1	QERIKAERKRMRNRIAASKCRKRKLERIARL*EKVKTLKAQNSELASKANMLREQVAQLKQKVMN*	2	E32*,T48K	0	0	z	E,T	*,K
CAGGAGCGGATCAAGGCGGAGAGGAAGCGCATGAGGAACCGCATCGCTGCCTCCAAGTGCCGAAAAAGGAAGCTGGAGAGAATCGCCCGGCTGTAGGAAAAAGTGAAAACCTTGAAAGCTCAGAACTCGGAGCTGGCGTCCACGGCCAACATGCTCAGGGAACAGCACGCACAGCTTAAACAGAAAGTCATGAACTAA	TGACTTTTGCGTTCTTTGGATGGT	1833	1849	1833	0.991346673877772	1	1	FALSE	FALSE	FALSE	2	1	QERIKAERKRMRNRIAASKCRKRKLERIARL*EKVKTLKAQNSELASTANMLREQHAQLKQKVMN*	2	E32*,V56H	0	0	z	E,V	*,H
CAGGAGCGGATCAAGGCGGAGAGGAAGCGCATGAGGAACCGCATCGCTGCCTCCAAGTGCCGAAAAAGGAAGCTGGAGAGAATCGCCCGGCTGTAGGAAAAAGTGAAAACCTTGAAAGCTCAGAACTCGGAGCTGGCGTCCACGGCCAACATGCTCAGGGAACAGACGGCACAGCTTAAACAGAAAGTCATGAACTAA	TTCTCATATCCGTGAGGTCTCGCG	95	95	95	1	1	1	FALSE	FALSE	FALSE	2	1	QERIKAERKRMRNRIAASKCRKRKLERIARL*EKVKTLKAQNSELASTANMLREQTAQLKQKVMN*	2	E32*,V56T	0	0	z	E,V	*,T
CAGGAGCGGATCAAGGCGGAGAGGAAGCGCATGAGGAACCGCATCGCTGCCTCCAAGTGCCGAAAAAGGAAGCTGGAGAGAATCGCCCGGCTGGCCGAAAAAGTGAAAACCTTGAAAGCTCAGAACTCGGAGCTGGAGTCCACGGCCAACATGCTCAGGGAACAGGTGGCACAGCTTAAACAGAAAGTCATGAACTAA	GCCTGCGGATTTGTACATGTTGGA	2139	2163	2139	0.988904299583911	1	1	FALSE	FALSE	FALSE	2	0.993527508090615	QERIKAERKRMRNRIAASKCRKRKLERIARLAEKVKTLKAQNSELESTANMLREQVAQLKQKVMN*	2	E32A,A46E	0	0	z	E,A	A,E
CAGGAGCGGATCAAGGCGGAGAGGAAGCGCATGAGGAACCGCATCGCTGCCTCCAAGTGCCGAAAAAGGAAGCTGGAGAGAATCGCCCGGCTGGCCGAAAAAGTGAAAACCTTGAAAGCTCAGAACTCGGAGCTGGCGTCCACGGCCAACATGCTCAGGGAACAGGTGGCACAGCTTAAACAGAAAGTCATTAACTAA	TGTGTCCGGGGCCTGTAGTATAGA	396	396	396	1	1	1	FALSE	FALSE	FALSE	2	1	QERIKAERKRMRNRIAASKCRKRKLERIARLAEKVKTLKAQNSELASTANMLREQVAQLKQKVIN*	2	E32A,M64I	0	0	z	E,M	A,I
CAGGAGCGGATCAAGGCGGAGAGGAAGCGCATGAGGAACCGCATCGCTGCCTCCAAGTGCCGAAAAAGGAAGCTGGAGAGAATCGCCCGGCTGGCGGAAAAAGTGAAAACCTTGAAAGCTCAGAACTCGGAGCTGGCGTCCACGGCCAACATGCTCAGTGAACAGGTGGCACAGCTTAAACAGAAAGTCATGAACTAA	GCCTTTTATTGTTAGCTTTTTCTT	1457	1457	1457	1	1	1	FALSE	FALSE	FALSE	2	1	QERIKAERKRMRNRIAASKCRKRKLERIARLAEKVKTLKAQNSELASTANMLSEQVAQLKQKVMN*	2	E32A,R53S	0	0	z	E,R	A,S
CAGGAGCGGATCAAGGCGGAGAGGAAGCGCATGAGGAACCGCATCGCTGCCTCCAAGTGCCGAAAAAGGAAGCTGGAGAGAATCGCCCGGCTGTGCGAAAAAGTGAAAACCTTGAAAAGGCAGAACTCGGAGCTGGCGTCCACGGCCAACATGCTCAGGGAACAGGTGGCACAGCTTAAACAGAAAGTCATGAACTAA	TTTTCGGACAGTTTCTAGTTTACG	966	966	966	1	1	1	FALSE	FALSE	FALSE	2	1	QERIKAERKRMRNRIAASKCRKRKLERIARLCEKVKTLKRQNSELASTANMLREQVAQLKQKVMN*	2	E32C,A40R	0	0	z	E,A	C,R
CAGGAGCGGATCAAGGCGGAGAGGAAGCGCATGAGGAACCGCATCGCTGCCTCCAAGTGCCGAAAAAGGAAGCTGGAGAGAATCGCCCGGCTGGATGAAAAAGTGAAAACCTTGAAAGCTCAGAACTCGGAGCTGGGGTCCACGGCCAACATGCTCAGGGAACAGGTGGCACAGCTTAAACAGAAAGTCATGAACTAA	TTGCGACGAAGGGGTCATTAGGGT	294	329	294	0.893617021276596	1	1	FALSE	FALSE	FALSE	2	0.893617021276596	QERIKAERKRMRNRIAASKCRKRKLERIARLDEKVKTLKAQNSELGSTANMLREQVAQLKQKVMN*	2	E32D,A46G	0	0	z	E,A	D,G
CAGGAGCGGATCAAGGCGGAGAGGAAGCGCATGAGGAACCGCATCGCTGCCTCCAAGTGCCGAAAAAGGAAGCTGGAGAGAATCGCCCGGCTGGATGAAAAAGTGAAAACCTTGAAAGCTCAGAACTCGGAGCTGCACTCCACGGCCAACATGCTCAGGGAACAGGTGGCACAGCTTAAACAGAAAGTCATGAACTAA	TAGTATTTGTAATTGTTATACCAC	1304	1304	1304	1	1	1	FALSE	FALSE	FALSE	2	1	QERIKAERKRMRNRIAASKCRKRKLERIARLDEKVKTLKAQNSELHSTANMLREQVAQLKQKVMN*	2	E32D,A46H	0	0	z	E,A	D,H
CAGGAGCGGATCAAGGCGGAGAGGAAGCGCATGAGGAACCGCATCGCTGCCTCCAAGTGCCGAAAAAGGAAGCTGGAGAGAATCGCCCGGCTGGATGAAAAAGTGAAAACCTTGAAAGCTCAGAACTCGGAGCTGGCGTCCACGGCCAACATGCTCAGGGAACAGGTGCCGCAGCTTAAACAGAAAGTCATGAACTAA	CTCCCACGTTTTTTATGTGGCTAA	3427	3442	3427	0.995642068564788	1	1	FALSE	FALSE	FALSE	2	0.995642068564788	QERIKAERKRMRNRIAASKCRKRKLERIARLDEKVKTLKAQNSELASTANMLREQVPQLKQKVMN*	2	E32D,A57P	0	0	z	E,A	D,P
CAGGAGCGGATCAAGGCGGAGAGGAAGCGCATGAGGAACCGCATCGCTGCCTCCAAGTGCCGAAAAAGGAAGCTGGAGAGAATCGCCCGGCTGGACGCCAAAGTGAAAACCTTGAAAGCTCAGAACTCGGAGCTGGCGTCCACGGCCAACATGCTCAGGGAACAGGTGGCACAGCTTAAACAGAAAGTCATGAACTAA	TAGTTTTTAGTGGGGTATAGGTGG	719	719	719	1	1	1	FALSE	FALSE	FALSE	2	1	QERIKAERKRMRNRIAASKCRKRKLERIARLDAKVKTLKAQNSELASTANMLREQVAQLKQKVMN*	2	E32D,E33A	0	0	z	E,E	D,A
CAGGAGCGGATCAAGGCGGAGAGGAAGCGCATGAGGAACCGCATCGCTGCCTCCAAGTGCCGAAAAAGGAAGCTGGAGAGAATCGCCCGGCTGGATCCGAAAGTGAAAACCTTGAAAGCTAAGAACTCGGAGCTGGCGTCCACGGCCAACATGCTCAGGGAACAGGTGGCACAGCTTAAACAGAAAGTCATGAACTAA	GCTGCTCTATGTCGAGCGGATGTA	1813	1813	1813	1	1	1	FALSE	FALSE	FALSE	3	1	QERIKAERKRMRNRIAASKCRKRKLERIARLDPKVKTLKAKNSELASTANMLREQVAQLKQKVMN*	3	E32D,E33P,Q41K	0	0	z	E,E,Q	D,P,K
CAGGAGCGGATCAAGGCGGAGAGGAAGCGCATGAGGAACCGCATCGCTGCCTCCAAGTGCCGAAAAAGGAAGCTGGAGAGAATCGCCCGGCTGGATGAAAAAGTGAAAACCTTGCCCGCTCAGAACTCGGAGCTGGCGTCCACGGCCAACATGCTCAGGGAACAGGTGGCACAGCTTAAACAGAAAGTCATGAACTAA	TTTAGTTTGCATTTAGTGGACTGG	266	266	266	1	1	1	FALSE	FALSE	FALSE	2	1	QERIKAERKRMRNRIAASKCRKRKLERIARLDEKVKTLPAQNSELASTANMLREQVAQLKQKVMN*	2	E32D,K39P	0	0	z	E,K	D,P
CAGGAGCGGATCAAGGCGGAGAGGAAGCGCATGAGGAACCGCATCGCTGCCTCCAAGTGCCGAAAAAGGAAGCTGGAGAGAATCGCCCGGCTGGATGAAAAAGTGAAAACCGTCAAAGCTCAGAACTCGGAGCTGGCGTCCACGGCCAACATGCTCAGGGAACAGGTGGCACAGCTTAAACAGAAAGTCATGAACTAA	TCGTCTGTTGTTAGTTTTCTTGTC	659	671	694	0.982116244411326	0.949567723342939	1	FALSE	FALSE	FALSE	2	0.982116244411326	QERIKAERKRMRNRIAASKCRKRKLERIARLDEKVKTVKAQNSELASTANMLREQVAQLKQKVMN*	2	E32D,L38V	0	0	z	E,L	D,V
CAGGAGCGGATCAAGGCGGAGAGGAAGCGCATGAGGAACCGCATCGCTGCCTCCAAGTGCCGAAAAAGGAAGCTGGAGAGAATCGCCCGGCTGGATGAAAAAGTGAAAACCTTGAAAGCTCAGAACTCGGAGCTGGCGTCCACGGCCAACATGCAGAGGGAACAGGTGGCACAGCTTAAACAGAAAGTCATGAACTAA	TGTGTATTTTCTGGTCTTCGGTTA	540	540	540	1	1	1	FALSE	FALSE	FALSE	2	1	QERIKAERKRMRNRIAASKCRKRKLERIARLDEKVKTLKAQNSELASTANMQREQVAQLKQKVMN*	2	E32D,L52Q	0	0	z	E,L	D,Q
CAGGAGCGGATCAAGGCGGAGAGGAAGCGCATGAGGAACCGCATCGCTGCCTCCAAGTGCCGAAAAAGGAAGCTGGAGAGAATCGCCCGGCTGGATGAAAAAGTGAAAACCTTGAAAGCTCAGACGTCGGAGCTGGCGTCCACGGCCAACATGCTCAGGGAACAGGTGGCACAGCTTAAACAGAAAGTCATGAACTAA	TTTATTGAAGGCTGATAATGTCAT	1193	1203	1193	0.99168744804655	1	1	FALSE	FALSE	FALSE	2	1	QERIKAERKRMRNRIAASKCRKRKLERIARLDEKVKTLKAQTSELASTANMLREQVAQLKQKVMN*	2	E32D,N42T	0	0	z	E,N	D,T
CAGGAGCGGATCAAGGCGGAGAGGAAGCGCATGAGGAACCGCATCGCTGCCTCCAAGTGCCGAAAAAGGAAGCTGGAGAGAATCGCCCGGCTGGATGAAAAAGTGAAAACCTTGAAAGCTCCCAACTCGGAGCTGGCGTCCACGGCCAACATGCTCAGGGAACAGGTGGCACAGCTTAAACAGAAAGTCATGAACTAA	TGTCTTGCTGCCTTGCCAGTTATG	1287	1287	1287	1	1	1	FALSE	FALSE	FALSE	2	1	QERIKAERKRMRNRIAASKCRKRKLERIARLDEKVKTLKAPNSELASTANMLREQVAQLKQKVMN*	2	E32D,Q41P	0	0	z	E,Q	D,P
CAGGAGCGGATCAAGGCGGAGAGGAAGCGCATGAGGAACCGCATCGCTGCCTCCAAGTGCCGAAAAAGGAAGCTGGAGAGAATCGCCCGGCTGGATGAAAAAGTGAAAACCTTGAAAGCTCAGAACTCGGAGCTGGCGTCCACGGCCAACATGCTCAGGGAACCCGTGGCACAGCTTAAACAGAAAGTCATGAACTAA	ACTATCCCCCTGGGTCAGCAGGTC	85	85	85	1	1	1	FALSE	FALSE	FALSE	2	1	QERIKAERKRMRNRIAASKCRKRKLERIARLDEKVKTLKAQNSELASTANMLREPVAQLKQKVMN*	2	E32D,Q55P	0	0	z	E,Q	D,P
CAGGAGCGGATCAAGGCGGAGAGGAAGCGCATGAGGAACCGCATCGCTGCCTCCAAGTGCCGAAAAAGGAAGCTGGAGAGAATCGCCCGGCTGGATGAAAAAGTGAAAACCTTGAAAGCTCAGAACCCCGAGCTGGCGTCCACGGCCAACATGCTCAGGGAACAGGTGGCACAGCTTAAACAGAAAGTCATGAACTAA	GATGCGGGTACTACTGTTCGACGG	1752	1762	1752	0.994324631101022	1	1	FALSE	FALSE	FALSE	2	1	QERIKAERKRMRNRIAASKCRKRKLERIARLDEKVKTLKAQNPELASTANMLREQVAQLKQKVMN*	2	E32D,S43P	0	0	z	E,S	D,P
CAGGAGCGGATCAAGGCGGAGAGGAAGCGCATGAGGAACCGCATCGCTGCCTCCAAGTGCCGAAAAAGGAAGCTGGAGAGAATCGCCCGGCTGGATGAAAAAGTGAAAACCTTGAAAGCTCAGAACTCGGAGCTGGCGACCACGGCCAACATGCTCAGGGAACAGGTGGCACAGCTTAAACAGAAAGTCATGAACTAA	ATCTTTTTCAATGTCCTATCGTTT	1811	1811	1811	1	1	1	FALSE	FALSE	FALSE	2	1	QERIKAERKRMRNRIAASKCRKRKLERIARLDEKVKTLKAQNSELATTANMLREQVAQLKQKVMN*	2	E32D,S47T	0	0	z	E,S	D,T
CAGGAGCGGATCAAGGCGGAGAGGAAGCGCATGAGGAACCGCATCGCTGCCTCCAAGTGCCGAAAAAGGAAGCTGGAGAGAATCGCCCGGCTGGACGAAAAAGGGAAAACCTTGAAAGCTCAGAACTCGGAGCTGGCGTCCACGGCCAACATGCTCAGGGAACAGGTGGCACAGCTTAAACAGAAAGTCATGAACTAA	GTGCGTAGCTTTGGTGTTTCGCTT	1743	1754	1743	0.993728620296465	1	1	FALSE	FALSE	FALSE	2	1	QERIKAERKRMRNRIAASKCRKRKLERIARLDEKGKTLKAQNSELASTANMLREQVAQLKQKVMN*	2	E32D,V35G	0	0	z	E,V	D,G
CAGGAGCGGATCAAGGCGGAGAGGAAGCGCATGAGGAACCGCATCGCTGCCTCCAAGTGCCGAAAAAGGAAGCTGGAGAGAATCGCCCGGCTGGGGAACAAAGTGAAAACCTTGAAAGCTCAGAACTCGGAGCTGGCGTCCACGGCCAACATGCTCAGGGAACAGGTGGCACAGCTTAAACAGAAAGTCATGAACTAA	TGGTCCGATGTGGCCAGGGTAGTA	1535	1545	1535	0.993527508090615	1	1	FALSE	FALSE	FALSE	2	0.993527508090615	QERIKAERKRMRNRIAASKCRKRKLERIARLGNKVKTLKAQNSELASTANMLREQVAQLKQKVMN*	2	E32G,E33N	0	0	z	E,E	G,N
CAGGAGCGGATCAAGGCGGAGAGGAAGCGCATGAGGAACCGCATCGCTGCCTCCAAGTGCCGAAAAAGGAAGCTGGAGAGAATCGCCCGGCTGGGGGAAAAAGTGAAAACCTTGAAAGCTCAGAACTCGGATCTGGCGTCCACGGCCAACATGCTCAGGGAACAGGTGGCACAGCTTAAACAGAAAGTCATGAACTAA	TACTGGAGCTTTTGGATTCGGAGT	19	19	19	1	1	1	FALSE	FALSE	FALSE	2	1	QERIKAERKRMRNRIAASKCRKRKLERIARLGEKVKTLKAQNSDLASTANMLREQVAQLKQKVMN*	2	E32G,E44D	0	0	z	E,E	G,D
CAGGAGCGGATCAAGGCGGAGAGGAAGCGCATGAGGAACCGCATCGCTGCCTCCAAGTGCCGAAAAAGGAAGCTGGAGAGAATCGCCCGGCTGGGGGAAAAAGTGTAAACCTTGAAAGCTCAGAACTCGGAGCTGGCGTCCACTGCCAACATGCTCAGGGAACAGGTGGCACAGCTTAAACAGAAAGTCATGAACTAA	ATAGACATGGTAATCTGCGAATCC	2171	2184	2171	0.994047619047619	1	1	FALSE	FALSE	FALSE	2	0.994047619047619	QERIKAERKRMRNRIAASKCRKRKLERIARLGEKV*TLKAQNSELASTANMLREQVAQLKQKVMN*	2	E32G,K36*	0	0	z	E,K	G,*
CAGGAGCGGATCAAGGCGGAGAGGAAGCGCATGAGGAACCGCATCGCTGCCTCCAAGTGCCGAAAAAGGAAGCTGGAGAGAATCGCCCGGCTGGGGGAAAAAGTGAAAACCTTGAAAGCTCAGAACTCGGAGCTGGCGTCCACGGCCAACATGAACAGGGAACAGGTGGCACAGCTTAAACAGAAAGTCATGAACTAA	GTGCTTGAGGTTGCGCATGGTGTT	1730	1748	1730	0.989702517162471	1	1	FALSE	FALSE	FALSE	2	0.989702517162471	QERIKAERKRMRNRIAASKCRKRKLERIARLGEKVKTLKAQNSELASTANMNREQVAQLKQKVMN*	2	E32G,L52N	0	0	z	E,L	G,N
CAGGAGCGGATCAAGGCGGAGAGGAAGCGCATGAGGAACCGCATCGCTGCCTCCAAGTGCCGAAAAAGGAAGCTGGAGAGAATCGCCCGGCTGGGGGAAAAAGTGAAAACCTTGAAAGCTCAGAACTCGGAGCTGGCGTCCACGGCCAACATGCTCATGGAACAGGTGGCACAGCTTAAACAGAAAGTCATGAACTAA	TCCATCTGCTGATGTGCTGAGTGT	453	453	453	1	1	1	FALSE	FALSE	FALSE	2	1	QERIKAERKRMRNRIAASKCRKRKLERIARLGEKVKTLKAQNSELASTANMLMEQVAQLKQKVMN*	2	E32G,R53M	0	0	z	E,R	G,M
CAGGAGCGGATCAAGGCGGAGAGGAAGCGCATGAGGAACCGCATCGCTGCCTCCAAGTGCCGAAAAAGGAAGCTGGAGAGAATCGCCCGGCTGGGGGAAAAAGAGAAAACCTTGAAAGCTCAGAACTCGGAGCTGGCGTCCACGGCCAACATGCTCAGGGAACAGGTGGCACAGCTTAAACAGAAAGTCATGAACTAA	TTCTGTTTCGTAGCTCGGTTTCTC	319	319	319	1	1	1	FALSE	FALSE	FALSE	2	1	QERIKAERKRMRNRIAASKCRKRKLERIARLGEKEKTLKAQNSELASTANMLREQVAQLKQKVMN*	2	E32G,V35E	0	0	z	E,V	G,E
CAGGAGCGGATCAAGGCGGAGAGGAAGCGCATGAGGAACCGCATCGCTGCCTCCAAGTGCCGAAAAAGGAAGCTGGAGAGAATCGCCCGGCTGGGGGAAAAAGGGAAAACCTTGAAAGCTCAGAACTCGGAGCTGGCGTCCACGGCCAACATGCTCAGGGAACAGGTGGCACAGCTTAAACAGAAAGTCATGAACTAA	TCACATTGTAAGATGTCCACGACG	4496	4569	4507	0.984022762092362	0.997559352118926	1	FALSE	FALSE	FALSE	2	0.990767201582765	QERIKAERKRMRNRIAASKCRKRKLERIARLGEKGKTLKAQNSELASTANMLREQVAQLKQKVMN*	2	E32G,V35G	0	0	z	E,V	G,G
CAGGAGCGGATCAAGGCGGAGAGGAAGCGCATGAGGAACCGCATCGCTGCCTCCAAGTGCCGAAAAAGGAAGCTGGAGAGAATCGCCCGGCTGGGGGAAAAAATGAAAACCTTGAAAGCTCAGAACTCGGAGCTGGCGTCCACGGCCAACATGCTCAGGGAACAGGTGGCACAGCTTAAACAGAAAGTCATGAACTAA	ATTTTGTTTCAATTGTATTGTTGT	1598	1615	1598	0.989473684210526	1	1	FALSE	FALSE	FALSE	2	0.989473684210526	QERIKAERKRMRNRIAASKCRKRKLERIARLGEKMKTLKAQNSELASTANMLREQVAQLKQKVMN*	2	E32G,V35M	0	0	z	E,V	G,M
CAGGAGCGGATCAAGGCGGAGAGGAAGCGCATGAGGAACCGCATCGCTGCCTCCAAGTGCCGAAAAAGGAAGCTGGAGAGAATCGCCCGGCTGGGGGAAAAACCGAAAACCTTGAAAGCTCAGGAGTCGGAGCTGGCGTCCACGGCCAACATGCTCAGGGAACAGGTGGCACAGCTTAAACAGAAAGTCATGAACTAA	GTGGCGCTGTTCTTTCAATAGGGG	189	205	189	0.921951219512195	1	1	FALSE	FALSE	FALSE	3	0.921951219512195	QERIKAERKRMRNRIAASKCRKRKLERIARLGEKPKTLKAQESELASTANMLREQVAQLKQKVMN*	3	E32G,V35P,N42E	0	0	z	E,V,N	G,P,E
CAGGAGCGGATCAAGGCGGAGAGGAAGCGCATGAGGAACCGCATCGCTGCCTCCAAGTGCCGAAAAAGGAAGCTGGAGAGAATCGCCCGGCTGTTGGAAAAAGTGAAAACCTTGAAAGCTCAGAACTCGGAGCTGGCGTCCACGTCCAACATGCTCAGGGAACAGGTGGCACAGCTTAAACAGAAAGTCATGAACTAA	TGGTACTTGTTAGGTTCTCGTTTG	2250	2250	2250	1	1	1	FALSE	FALSE	FALSE	2	1	QERIKAERKRMRNRIAASKCRKRKLERIARLLEKVKTLKAQNSELASTSNMLREQVAQLKQKVMN*	2	E32L,A49S	0	0	z	E,A	L,S
CAGGAGCGGATCAAGGCGGAGAGGAAGCGCATGAGGAACCGCATCGCTGCCTCCAAGTGCCGAAAAAGGAAGCTGGAGAGAATCGCCCGGCTGCTCGAAAAAGTGAAAACCTTGAAAGCTCAGAACTCGGAGCTGGCGTCCACGGCCAACATGCTCAGGGAACAGGTGTCACAGCTTAAACAGAAAGTCATGAACTAA	CGTGTTTTTATAGTTTTCGTATTA	1122	1122	1145	1	0.979912663755458	1	FALSE	FALSE	FALSE	2	1	QERIKAERKRMRNRIAASKCRKRKLERIARLLEKVKTLKAQNSELASTANMLREQVSQLKQKVMN*	2	E32L,A57S	0	0	z	E,A	L,S
CAGGAGCGGATCAAGGCGGAGAGGAAGCGCATGAGGAACCGCATCGCTGCCTCCAAGTGCCGAAAAAGGAAGCTGGAGAGAATCGCCCGGCTGTTGGAAAAAGTGAAAACCAGGAAAGCTCAGAACTCGGAGCTGGCGTCCACGGCCAACATGCTCAGGGAACAGGTGGCACAGCTTAAACAGAAAGTCATGAACTAA	TACAGGCTGCACCTTGCTGCGCAA	1285	1285	1285	1	1	1	FALSE	FALSE	FALSE	2	1	QERIKAERKRMRNRIAASKCRKRKLERIARLLEKVKTRKAQNSELASTANMLREQVAQLKQKVMN*	2	E32L,L38R	0	0	z	E,L	L,R
CAGGAGCGGATCAAGGCGGAGAGGAAGCGCATGAGGAACCGCATCGCTGCCTCCAAGTGCCGAAAAAGGAAGCTGGAGAGAATCGCCCGGCTGCTCGAAAAAGTGAAAACCTTGAAAGCTCAGAACTCGGAGCTGGCGTCCACGGCCAACATGCTCATGGAACAGGTGGCACAGCTTAAACAGAAAGTCATGAACTAA	TTATCTCGCGTTGGGGTTTCTTCG	2306	2306	2306	1	1	1	FALSE	FALSE	FALSE	2	1	QERIKAERKRMRNRIAASKCRKRKLERIARLLEKVKTLKAQNSELASTANMLMEQVAQLKQKVMN*	2	E32L,R53M	0	0	z	E,R	L,M
CAGGAGCGGATCAAGGCGGAGAGGAAGCGCATGAGGAACCGCATCGCTGCCTCCAAGTGCCGAAAAAGGAAGCTGGAGAGAATCGCCCGGCTGCTCGAAAAAGTGAAAACCTTGAAAGCTCAGAACTCGGAGCTGGCGTCCACGGCCAACATGCTCAGGGAACAGGCGGCACAGCTTAAACAGAAAGTCATGAACTAA	GCCTAGTTTTAGTGGTCGTTGTTT	10	10	10	1	1	1	FALSE	FALSE	FALSE	2	1	QERIKAERKRMRNRIAASKCRKRKLERIARLLEKVKTLKAQNSELASTANMLREQAAQLKQKVMN*	2	E32L,V56A	0	0	z	E,V	L,A
CAGGAGCGGATCAAGGCGGAGAGGAAGCGCATGAGGAACCGCATCGCTGCCTCCAAGTGCCGAAAAAGGAAGCTGGAGAGAATCGCCCGGCTTAACGAAAAAGTGAAAACCGGGAAAGCTCAGAACTCGGAGCTGGCGTCCACGGCCAACATGCTCAGGGAACAGGTGGCACAGCTTAAACAGAAAGTCATGAACTAA	TTGGTCGTCTACTGGCGTACTGAT	904	904	904	1	1	1	FALSE	FALSE	FALSE	2	1	QERIKAERKRMRNRIAASKCRKRKLERIARLNEKVKTGKAQNSELASTANMLREQVAQLKQKVMN*	2	E32N,L38G	0	0	z	E,L	N,G
CAGGAGCGGATCAAGGCGGAGAGGAAGCGCATGAGGAACCGCATCGCTGCCTCCAAGTGCCGAAAAAGGAAGCTGGAGAGAATCGCCCGGCTGCCGGAAAAAGTGAAAACCTTGAAACGCCAGAACTCGGAGCTGGCGTCCACGGCCAACATGCTCAGGGAACAGGTGGCACAGCTTAAACAGAAAGTCATGAACTAA	GTCCGTTTATATGTATCTTTGGTT	4085	4114	4085	0.992950899368012	1	1	FALSE	FALSE	FALSE	2	0.99538162372387	QERIKAERKRMRNRIAASKCRKRKLERIARLPEKVKTLKRQNSELASTANMLREQVAQLKQKVMN*	2	E32P,A40R	0	0	z	E,A	P,R
CAGGAGCGGATCAAGGCGGAGAGGAAGCGCATGAGGAACCGCATCGCTGCCTCCAAGTGCCGAAAAAGGAAGCTGGAGAGAATCGCCCGGCTGCCCGAAAAAGTGAAAACCTTGGAGGCTCAGAACTCGGAGCTGGCGTCCACGGCCAACATGCTCAGGGAACAGGTGGCACAGCTTAAACAGAAAGTCATGAACTAA	GTGTTTGTAGTGTCTGAAGTCTCA	956	956	956	1	1	1	FALSE	FALSE	FALSE	2	1	QERIKAERKRMRNRIAASKCRKRKLERIARLPEKVKTLEAQNSELASTANMLREQVAQLKQKVMN*	2	E32P,K39E	0	0	z	E,K	P,E
CAGGAGCGGATCAAGGCGGAGAGGAAGCGCATGAGGAACCGCATCGCTGCCTCCAAGTGCCGAAAAAGGAAGCTGGAGAGAATCGCCCGGCTGCCGGAAAAAGTGAAAACCTTGAAAGCTCAGAACGCGGAGCTGGCGTCCACGGCCAACATGCTCAGGGAACAGGTGGCACAGCTTAAACAGAAAGTCATGAACTAA	ATTCTATGCTTTATGGCTTTCGTT	2382	2395	2382	0.994572025052192	1	1	FALSE	FALSE	FALSE	2	0.994572025052192	QERIKAERKRMRNRIAASKCRKRKLERIARLPEKVKTLKAQNAELASTANMLREQVAQLKQKVMN*	2	E32P,S43A	0	0	z	E,S	P,A
CAGGAGCGGATCAAGGCGGAGAGGAAGCGCATGAGGAACCGCATCGCTGCCTCCAAGTGCCGAAAAAGGAAGCTGGAGAGAATCGCCCGGCTGCCGGAAAAAGAGAAAACCTTGAAAGCTCAGAACTCGGAGCTGGCGTCCACGGCCAACATGCTCAGGGAACAGGTGGCACAGCTTAAACAGAAAGTCATGAACTAA	TTGCGGGTTTCATAGCCTCGCCGT	116	116	116	1	1	1	FALSE	FALSE	FALSE	2	1	QERIKAERKRMRNRIAASKCRKRKLERIARLPEKEKTLKAQNSELASTANMLREQVAQLKQKVMN*	2	E32P,V35E	0	0	z	E,V	P,E
CAGGAGCGGATCAAGGCGGAGAGGAAGCGCATGAGGAACCGCATCGCTGCCTCCAAGTGCCGAAAAAGGAAGCTGGAGAGAATCGCCCGGCTGCGGGGAAAAAGTGAAAACCTTGAAAGCTCAGAACTCGGAGCTGGCGTCCACGGCCAACATGCTCAGGGAACAGGTGGCACAGCTTAAACAGAAAGTCATGAACTAA	TTTCTGTCTGCTTCTTTCGTGCCT	977	977	977	1	1	1	FALSE	FALSE	FALSE	Inf	1	QERIKAERKRMRNRIAASKCRKRKLERIARLRGKSENLESSELGAGVHGQHAQGTGGTA*TESHELT	34	E32R,E33G,V35S,K36E,T37N,K39E,A40S,Q41S,N42E,S43L,E44G,L45A,A46G,S47V,T48H,A49G,N50Q,M51H,L52A,R53Q,E54G,Q55T,V56G,A57G,Q58T,L59A,K60*,Q61T,K62E,V63S,M64H,N65E,*66L,NA67T	0	0	z	E,E,V,K,T,K,A,Q,N,S,E,L,A,S,T,A,N,M,L,R,E,Q,V,A,Q,L,K,Q,K,V,M,N,*,NA	R,G,S,E,N,E,S,S,E,L,G,A,G,V,H,G,Q,H,A,Q,G,T,G,G,T,A,*,T,E,S,H,E,L,T
CAGGAGCGGATCAAGGCGGAGAGGAAGCGCATGAGGAACCGCATCGCTGCCTCCAAGTGCCGAAAAAGGAAGCTGGAGAGAATCGCCCGGCTGCGGAAAAAGTGAAAACCTTGAAAGCTCAGAACTCGGAGCTGGCGTCCACGGCCAACATGCTCAGGGAACAGGTGGCACAGCTTAAACAGAAAGTCATGAACTAA	GTTTTCAATTTGGCGATCTGGTTT	469	469	469	1	1	1	FALSE	FALSE	FALSE	30	1	QERIKAERKRMRNRIAASKCRKRKLERIARLRKK*KP*KLRTRSWRPRPTCSGNRWHSLNRKS*TN	30	E32R,E33K,V35*,T37P,L38*,A40L,Q41R,N42T,S43R,E44S,L45W,A46R,S47P,T48R,A49P,N50T,M51C,L52S,R53G,E54N,Q55R,V56W,A57H,Q58S,K60N,Q61R,V63S,M64*,N65T,*66N	0	0	z	E,E,V,T,L,A,Q,N,S,E,L,A,S,T,A,N,M,L,R,E,Q,V,A,Q,K,Q,V,M,N,*	R,K,*,P,*,L,R,T,R,S,W,R,P,R,P,T,C,S,G,N,R,W,H,S,N,R,S,*,T,N
CAGGAGCGGATCAAGGCGGAGAGGAAGCGCATGAGGAACCGCATCGCTGCCTCCAAGTGCCGAAAAAGGAAGCTGGAGAGAATCGCCCGGCTGCGCGAAAAAGTGTAAACCTTGAAAGCTCAGAACTCGGAGCTGGCGTCCACGGCCAACATGCTCAGGGAACAGGTGGCACAGCTTAAACAGAAAGTCATGAACTAA	TTTCGCGTTTTCCCCCTGAACTTT	1228	1228	1228	1	1	1	FALSE	FALSE	FALSE	2	1	QERIKAERKRMRNRIAASKCRKRKLERIARLREKV*TLKAQNSELASTANMLREQVAQLKQKVMN*	2	E32R,K36*	0	0	z	E,K	R,*
CAGGAGCGGATCAAGGCGGAGAGGAAGCGCATGAGGAACCGCATCGCTGCCTCCAAGTGCCGAAAAAGGAAGCTGGAGAGAATCGCCCGGCTGCGGGAAAAAGTGGAAACCTTGAAAGCTCAGAACTCGGAGCTGGCGTCCACGGCCAACATGCTCAGGGAACAGGTGGCACAGCTTAAACAGAAAGTCATGAACTAA	CGTCTTTTAACGTTTTTCGTTTCT	1044	1044	1044	1	1	1	FALSE	FALSE	FALSE	2	1	QERIKAERKRMRNRIAASKCRKRKLERIARLREKVETLKAQNSELASTANMLREQVAQLKQKVMN*	2	E32R,K36E	0	0	z	E,K	R,E
CAGGAGCGGATCAAGGCGGAGAGGAAGCGCATGAGGAACCGCATCGCTGCCTCCAAGTGCCGAAAAAGGAAGCTGGAGAGAATCGCCCGGCTGAGGGAAAAAGTGAAAACCTTGAAAGCTCAGAACTCGGAGCTGGCGTCCACGGCCAACATGCTCAGGGAACAGGTGGCACAGCTTAAACAGAAAGTCATTAACTAA	TGGGTGGGTATACTGTGGGGCGAA	4582	4698	4582	0.975308641975309	1	1	FALSE	FALSE	FALSE	2	0.987135506003431	QERIKAERKRMRNRIAASKCRKRKLERIARLREKVKTLKAQNSELASTANMLREQVAQLKQKVIN*	2	E32R,M64I	0	0	z	E,M	R,I
CAGGAGCGGATCAAGGCGGAGAGGAAGCGCATGAGGAACCGCATCGCTGCCTCCAAGTGCCGAAAAAGGAAGCTGGAGAGAATCGCCCGGCTGCGCGAAAAAGTGAAAACCTTGAAAGCTCAGAACTCGGAGCTGGCGTCCACGGCCGACATGCTCAGGGAACAGGTGGCACAGCTTAAACAGAAAGTCATGAACTAA	GGTGGTTCGGTCTTTGGCTCAATT	2141	2151	2141	0.9953509995351	1	1	FALSE	FALSE	FALSE	2	0.9953509995351	QERIKAERKRMRNRIAASKCRKRKLERIARLREKVKTLKAQNSELASTADMLREQVAQLKQKVMN*	2	E32R,N50D	0	0	z	E,N	R,D
CAGGAGCGGATCAAGGCGGAGAGGAAGCGCATGAGGAACCGCATCGCTGCCTCCAAGTGCCGAAAAAGGAAGCTGGAGAGAATCGCCCGGCTGAGGGAAAAAGTGAAAACCTTGAAAGCTCAGAACTCGGAGCTGGCGTCCACGGCCAACATGCTCAGTGAACAGGTGGCACAGCTTAAACAGAAAGTCATGAACTAA	GCCATTCTGTTGTGCCCTCATTTG	832	845	832	0.984615384615385	1	1	FALSE	FALSE	FALSE	2	0.984615384615385	QERIKAERKRMRNRIAASKCRKRKLERIARLREKVKTLKAQNSELASTANMLSEQVAQLKQKVMN*	2	E32R,R53S	0	0	z	E,R	R,S
CAGGAGCGGATCAAGGCGGAGAGGAAGCGCATGAGGAACCGCATCGCTGCCTCCAAGTGCCGAAAAAGGAAGCTGGAGAGAATCGCCCGGCTGCGGGAAAAAGAGAAAACCTTGAAAGCTCAGAACTCGGAGCTGGCGTCCACGGCCAACATGCTCAGGGAACAGGTGGCACAGCTTAAACAGAAAGTCATGAACTAA	TCGTTTCTCTCCCGCGTGTGTCGC	90	90	90	1	1	1	FALSE	FALSE	FALSE	2	1	QERIKAERKRMRNRIAASKCRKRKLERIARLREKEKTLKAQNSELASTANMLREQVAQLKQKVMN*	2	E32R,V35E	0	0	z	E,V	R,E
CAGGAGCGGATCAAGGCGGAGAGGAAGCGCATGAGGAACCGCATCGCTGCCTCCAAGTGCCGAAAAAGGAAGCTGGAGAGAATCGCCCGGCTGTCGGAAAAAGTGAAAACCTTGAAAGCTCAGAACTCGTAGCTGGCGTCCACGGCCAACATGCTCAGGGAACAGGTGGCACAGCTTAAACAGAAAGTCATGAACTAA	TTGGAGCTGACTCATGTGGGTCGG	2775	2832	2775	0.979872881355932	1	1	FALSE	FALSE	FALSE	2	0.994703389830508	QERIKAERKRMRNRIAASKCRKRKLERIARLSEKVKTLKAQNS*LASTANMLREQVAQLKQKVMN*	2	E32S,E44*	0	0	z	E,E	S,*
CAGGAGCGGATCAAGGCGGAGAGGAAGCGCATGAGGAACCGCATCGCTGCCTCCAAGTGCCGAAAAAGGAAGCTGGAGAGAATCGCCCGGCTGGTGGAAAAAGTGTAAACCTTGAAAGCTCAGAACTCGGAGCTGGCGTCCACGGCCAACATGCTCAGGGAACAGGTGGCACAGCTTAAACAGAAAGTCATGAACTAA	CGTTGTGATACAGTTCACTTAGAG	73	73	73	1	1	1	FALSE	FALSE	FALSE	2	1	QERIKAERKRMRNRIAASKCRKRKLERIARLVEKV*TLKAQNSELASTANMLREQVAQLKQKVMN*	2	E32V,K36*	0	0	z	E,K	V,*
CAGGAGCGGATCAAGGCGGAGAGGAAGCGCATGAGGAACCGCATCGCTGCCTCCAAGTGCCGAAAAAGGAAGCTGGAGAGAATCGCCCGGCTGTGGGAAAAAGTGAAAACCTTGAAAGCTCAGAACTCGGAGCTGAGGTCCACGGCCAACATGCTCAGGGAACAGGTGGCACAGCTTAAACAGAAAGTCATGAACTAA	CTCTCTCGCTGGGCTGAAGCGGTT	1192	1213	1192	0.982687551525144	1	1	FALSE	FALSE	FALSE	2	0.982687551525144	QERIKAERKRMRNRIAASKCRKRKLERIARLWEKVKTLKAQNSELRSTANMLREQVAQLKQKVMN*	2	E32W,A46R	0	0	z	E,A	W,R
CAGGAGCGGATCAAGGCGGAGAGGAAGCGCATGAGGAACCGCATCGCTGCCTCCAAGTGCCGAAAAAGGAAGCTGGAGAGAATCGCCCGGCTGTGGGAAAAAGTGAAAACCTTGAAAGCTCAGAACTCGGAGCTGGCGTCCACGGCCAACATGCTCAGGGAACAGGTGGCACAGCTTAAACAGAAAGTCATTAACTAA	GGCCTTTCGCTGATTTCTTGTTTT	165	165	189	1	0.873015873015873	1	FALSE	FALSE	FALSE	2	1	QERIKAERKRMRNRIAASKCRKRKLERIARLWEKVKTLKAQNSELASTANMLREQVAQLKQKVIN*	2	E32W,M64I	0	0	z	E,M	W,I
CAGGAGCGGATCAAGGCGGAGAGGAAGCGCATGAGGAACCGCATCGCTGCCTCCAAGTGCCGAAAAAGGAAGCTGGAGAGAATCGCCCGGCTGTGGGAAAAGTGAAAACCTTGAAAGCTCAGAACTCGGAGCTGGCGTCCACGGCCAACATGCTCAGGGAACAGGTGGCACAGCTTAAACAGAAAGTCATGAACTAA	TCTTTCATGCCCTGGCAGATTGTG	380	380	380	1	1	1	FALSE	FALSE	FALSE	29	1	QERIKAERKRMRNRIAASKCRKRKLERIARLWEK*KP*KLRTRSWRPRPTCSGNRWHSLNRKS*TN	29	E32W,V35*,T37P,L38*,A40L,Q41R,N42T,S43R,E44S,L45W,A46R,S47P,T48R,A49P,N50T,M51C,L52S,R53G,E54N,Q55R,V56W,A57H,Q58S,K60N,Q61R,V63S,M64*,N65T,*66N	0	0	z	E,V,T,L,A,Q,N,S,E,L,A,S,T,A,N,M,L,R,E,Q,V,A,Q,K,Q,V,M,N,*	W,*,P,*,L,R,T,R,S,W,R,P,R,P,T,C,S,G,N,R,W,H,S,N,R,S,*,T,N
CAGGAGCGGATCAAGGCGGAGAGGAAGCGCATGAGGAACCGCATCGCTGCCTCCAAGTGCCGAAAAAGGAAGCTGGAGAGAATCGCCCGGCTGGAGTAAAAAGTGAAAACCTTGAAAGGGCAGAACTCGGAGCTGGCGTCCACGGCCAACATGCTCAGGGAACAGGTGGCACAGCTTAAACAGAAAGTCATGAACTAA	GGTGTCGTCCTGGCGGCTTTATAC	1787	1787	1787	1	1	1	FALSE	FALSE	FALSE	2	1	QERIKAERKRMRNRIAASKCRKRKLERIARLE*KVKTLKGQNSELASTANMLREQVAQLKQKVMN*	2	E33*,A40G	0	0	z	E,A	*,G
CAGGAGCGGATCAAGGCGGAGAGGAAGCGCATGAGGAACCGCATCGCTGCCTCCAAGTGCCGAAAAAGGAAGCTGGAGAGAATCGCCCGGCTGGAGTAAAAAGTGAAAACCTTGAAAGCTCAGAACTCGGAGCTGGCGTCCACGGAGAACATGCTCAGGGAACAGGTGGCACAGCTTAAACAGAAAGTCATGAACTAA	AAGGTCGTTTTTCCTGCGCGCTCT	1817	1817	1817	1	1	1	FALSE	FALSE	FALSE	2	1	QERIKAERKRMRNRIAASKCRKRKLERIARLE*KVKTLKAQNSELASTENMLREQVAQLKQKVMN*	2	E33*,A49E	0	0	z	E,A	*,E
CAGGAGCGGATCAAGGCGGAGAGGAAGCGCATGAGGAACCGCATCGCTGCCTCCAAGTGCCGAAAAAGGAAGCTGGAGAGAATCGCCCGGCTGGAGTAAAAAGTGAAAACCTTGAAAGCTCAGAACTCGGAGCTGGCGTCCACGGCCAACATGCTCAGGGAACAGGTGCTGCAGCTTAAACAGAAAGTCATGAACTAA	ATTTGTTCGCTGTGTCTGTTGCAA	914	914	914	1	1	1	FALSE	FALSE	FALSE	2	1	QERIKAERKRMRNRIAASKCRKRKLERIARLE*KVKTLKAQNSELASTANMLREQVLQLKQKVMN*	2	E33*,A57L	0	0	z	E,A	*,L
CAGGAGCGGATCAAGGCGGAGAGGAAGCGCATGAGGAACCGCATCGCTGCCTCCAAGTGCCGAAAAAGGAAGCTGGAGAGAATCGCCCGGCTGGAGTAAAAAGTGAAAACCTTGAAAGCTCAGAACTCGGAGCTGGCGTCCACGGCCAACATGCTCAGGGAACAGGTGGTCCAGCTTAAACAGAAAGTCATGAACTAA	TCTCTGCGGGCCGGGGCCATGATA	811	811	811	1	1	1	FALSE	FALSE	FALSE	2	1	QERIKAERKRMRNRIAASKCRKRKLERIARLE*KVKTLKAQNSELASTANMLREQVVQLKQKVMN*	2	E33*,A57V	0	0	z	E,A	*,V
CAGGAGCGGATCAAGGCGGAGAGGAAGCGCATGAGGAACCGCATCGCTGCCTCCAAGTGCCGAAAAAGGAAGCTGGAGAGAATCGCCCGGCTGGAGTAAAAAGTGAAAACCTTGAAAGCTCAGAACTCGGAGCTGGCGTCCACGGCCAACGAGCTCAGGGAACAGGTGGCACAGCTTAAACAGAAAGTCATGAACTAA	TGTTATGGAGAGAAGCTACCCTGC	157	157	157	1	1	1	FALSE	FALSE	FALSE	2	1	QERIKAERKRMRNRIAASKCRKRKLERIARLE*KVKTLKAQNSELASTANELREQVAQLKQKVMN*	2	E33*,M51E	0	0	z	E,M	*,E
CAGGAGCGGATCAAGGCGGAGAGGAAGCGCATGAGGAACCGCATCGCTGCCTCCAAGTGCCGAAAAAGGAAGCTGGAGAGAATCGCCCGGCTGGAGTAAAAAGTGAAAACCTTGAAAGCTCAGCCCTCGGAGCTGGCGTCCACGGCCAACATGCTCAGGGAACAGGTGGCACAGCTTAAACAGAAAGTCATGAACTAA	GTCTCCTGCTTAGTGTTCGGTTTG	18	18	18	1	1	1	FALSE	FALSE	FALSE	2	1	QERIKAERKRMRNRIAASKCRKRKLERIARLE*KVKTLKAQPSELASTANMLREQVAQLKQKVMN*	2	E33*,N42P	0	0	z	E,N	*,P
CAGGAGCGGATCAAGGCGGAGAGGAAGCGCATGAGGAACCGCATCGCTGCCTCCAAGTGCCGAAAAAGGAAGCTGGAGAGAATCGCCCGGCTGGAGTAAAAAGTGAAAACCTTGAAAGCTGGCAACTCGGAGCTGGCGTCCACGGCCAACATGCTCAGGGAACAGGTGGCACAGCTTAAACAGAAAGTCATGAACTAA	GAGGTATTTGTCTTTTATTTATTG	448	448	448	1	1	1	FALSE	FALSE	FALSE	2	1	QERIKAERKRMRNRIAASKCRKRKLERIARLE*KVKTLKAGNSELASTANMLREQVAQLKQKVMN*	2	E33*,Q41G	0	0	z	E,Q	*,G
CAGGAGCGGATCAAGGCGGAGAGGAAGCGCATGAGGAACCGCATCGCTGCCTCCAAGTGCCGAAAAAGGAAGCTGGAGAGAATCGCCCGGCTGGAGTAAAAAGTGAAAACCTTGAAAGCTCAGAACGAGGAGCTGGCGTCCACGGCCAACATGCTCAGGGAACAGGTGGCACAGCTTAAACAGAAAGTCATGAACTAA	CTATTGTGTCGGGTATGTTTCAAT	321	321	321	1	1	1	FALSE	FALSE	FALSE	2	1	QERIKAERKRMRNRIAASKCRKRKLERIARLE*KVKTLKAQNEELASTANMLREQVAQLKQKVMN*	2	E33*,S43E	0	0	z	E,S	*,E
CAGGAGCGGATCAAGGCTGAGAGGAAGCGCATGAGGAACCGCATCGCTGCCTCCAAGTGCCGAAAAAGGAAGCTGGAGAGAATCGCCCGGCTGGAGTAAAAAGTGAAAACCTTGAAAGCTCAGAACGAGGAGCTGGCGTCCACGGCCAACATGCTCAGGGAACAGGTGGCACAGCTTAAACAGAAAGTCATGAACTAA	TATTCTGTGGGCCACTTGTTTGAT	838	838	838	1	1	1	FALSE	FALSE	FALSE	2	1	QERIKAERKRMRNRIAASKCRKRKLERIARLE*KVKTLKAQNEELASTANMLREQVAQLKQKVMN*	2	E33*,S43E	0	0	z	E,S	*,E
CAGGAGCGGATCAAGGCGGAGAGGAAGCGCATGAGGAACCGCATCGCTGCCTCCAAGTGCCGAAAAAGGAAGCTGGAGAGAATCGCCCGGCTGGAGTAAAAAGTGAAAACCTTGAAAGCTCAGAACCCCGAGCTGGCGTCCACGGCCAACATGCTCAGGGAACAGGTGGCACAGCTTAAACAGAAAGTCATGAACTAA	CTCTGTAGCCATAGTCGATGGGTG	415	415	415	1	1	1	FALSE	FALSE	FALSE	2	1	QERIKAERKRMRNRIAASKCRKRKLERIARLE*KVKTLKAQNPELASTANMLREQVAQLKQKVMN*	2	E33*,S43P	0	0	z	E,S	*,P
CAGGAGCGGATCAAGGCGGAGAGGAAGCGCATGAGGAACCGCATCGCTGCCTCCAAGTGCCGAAAAAGGAAGCTGGAGAGAATCGCCCGGCTGGAGTAAAAGTGAAAACCTTGAAAGCTCAGAACTCGGAGCTGGCGTCCACGGCCAACATGCTCAGGGAACAGGTGGCACAGCTTAAACAGAAAGTCATGAACTAA	GTGTTTTGTATACGTTGTTGCTTA	553	553	553	1	1	1	FALSE	FALSE	FALSE	29	1	QERIKAERKRMRNRIAASKCRKRKLERIARLE*K*KP*KLRTRSWRPRPTCSGNRWHSLNRKS*TN	29	E33*,V35*,T37P,L38*,A40L,Q41R,N42T,S43R,E44S,L45W,A46R,S47P,T48R,A49P,N50T,M51C,L52S,R53G,E54N,Q55R,V56W,A57H,Q58S,K60N,Q61R,V63S,M64*,N65T,*66N	0	0	z	E,V,T,L,A,Q,N,S,E,L,A,S,T,A,N,M,L,R,E,Q,V,A,Q,K,Q,V,M,N,*	*,*,P,*,L,R,T,R,S,W,R,P,R,P,T,C,S,G,N,R,W,H,S,N,R,S,*,T,N
CAGGAGCGGATCAAGGCGGAGAGGAAGCGCATGAGGAACCGCATCGCTGCCTCCAAGTGCCGAAAAAGGAAGCTGGAGAGAATCGCCCGGCTGGAGGCGAAAGTGAAAACCTTGAAAGCTCAGCACTCGGAGCTGGCGTCCACGGCCAACATGCTCAGGGAACAGGTGGCACAGCTTAAACAGAAAGTCATGAACTAA	TGTTCATGTTAGTTTTTTGGCGTT	640	640	640	1	1	1	FALSE	FALSE	FALSE	2	1	QERIKAERKRMRNRIAASKCRKRKLERIARLEAKVKTLKAQHSELASTANMLREQVAQLKQKVMN*	2	E33A,N42H	0	0	z	E,N	A,H
CAGGAGCGGATCAAGGCGGAGAGGAAGCGCATGAGGAACCGCATCGCTGCCTCCAAGTGCCGAAAAAGGAAGCTGGAGAGAATCGCCCGGCTGGAGGCAAAGTGAAAACCTTGAAAGCTCAGAACTCGGAGCTGGCGTCCACGGCCAACATGCTCAGGGAACAGGTGGCACAGCTTAAACAGAAAGTCATGAACTAA	CAGTCTGCGTTTTGGGTCGTCCGG	730	730	730	1	1	1	FALSE	FALSE	FALSE	29	1	QERIKAERKRMRNRIAASKCRKRKLERIARLEAK*KP*KLRTRSWRPRPTCSGNRWHSLNRKS*TN	29	E33A,V35*,T37P,L38*,A40L,Q41R,N42T,S43R,E44S,L45W,A46R,S47P,T48R,A49P,N50T,M51C,L52S,R53G,E54N,Q55R,V56W,A57H,Q58S,K60N,Q61R,V63S,M64*,N65T,*66N	0	0	z	E,V,T,L,A,Q,N,S,E,L,A,S,T,A,N,M,L,R,E,Q,V,A,Q,K,Q,V,M,N,*	A,*,P,*,L,R,T,R,S,W,R,P,R,P,T,C,S,G,N,R,W,H,S,N,R,S,*,T,N
CAGGAGCGGATCAAGGCGGAGAGGAAGCGCATGAGGAACCGCATCGCTGCCTCCAAGTGCCGAAAAAGGAAGCTGGAGAGAATCGCCCGGCTGGAGTGCAAAGTGAAAACCTTGAAAGCTCAGCGGTCGGAGCTGGCGTCCACGGCCAACATGCTCAGGGAACAGGTGGCACAGCTTAAACAGAAAGTCATGAACTAA	TTGTCTTTGTGTTTCTGATGTGGT	779	864	779	0.90162037037037	1	1	FALSE	FALSE	FALSE	2	0.90162037037037	QERIKAERKRMRNRIAASKCRKRKLERIARLECKVKTLKAQRSELASTANMLREQVAQLKQKVMN*	2	E33C,N42R	0	0	z	E,N	C,R
CAGGAGCGGATCAAGGCGGAGAGGAAGCGCATGAGGAACCGCATCGCTGCCTCCAAGTGCCGAAAAAGGAAGCTGGAGAGAATCGCCCGGCTGGAGTGCAAAGTGAAAACCTTGAAAGCTCATAACTCGGAGCTGGCGTCCACGGCCAACATGCTCAGGGAACAGGTGGCACAGCTTAAACAGAAAGTCATGAACTAA	GTTTTAGTCGGTGCTATATTGTTT	2945	2982	2945	0.987592219986586	1	1	FALSE	FALSE	FALSE	2	0.990945674044266	QERIKAERKRMRNRIAASKCRKRKLERIARLECKVKTLKAHNSELASTANMLREQVAQLKQKVMN*	2	E33C,Q41H	0	0	z	E,Q	C,H
CAGGAGCGGATCAAGGCGGAGAGGAAGCGCATGAGGAACCGCATCGCTGCCTCCAAGTGCCGAAAAAGGAAGCTGGAGAGAATCGCCCGGCTGGAGGACAAAGTGAAAACCTTGAAAGCTCAGAACTCGGAGCTGGCGTCCACGGCCAACATGCTCAGGATCCAGGTGGCACAGCTTAAACAGAAAGTCATGAACTAA	GTTTGAAGAACAAATTTGAGGTCG	862	862	862	1	1	1	FALSE	FALSE	FALSE	2	1	QERIKAERKRMRNRIAASKCRKRKLERIARLEDKVKTLKAQNSELASTANMLRIQVAQLKQKVMN*	2	E33D,E54I	0	0	z	E,E	D,I
CAGGAGCGGATCAAGGCGGAGAGGAAGCGCATGAGGAACCGCATCGCTGCCTCCAAGTGCCGAAAAAGGAAGCTGGAGAGAATCGCCCGGCTGGAGTTCAAAGTGAAAACCTTGAAAGCTCAGAACTCGGAGCTGGCGTCCACGGCCAACATGCTCATGGAACAGGTGGCACAGCTTAAACAGAAAGTCATGAACTAA	TGTGTATCATCGGTGTTGGCGTAT	320	320	320	1	1	1	FALSE	FALSE	FALSE	2	1	QERIKAERKRMRNRIAASKCRKRKLERIARLEFKVKTLKAQNSELASTANMLMEQVAQLKQKVMN*	2	E33F,R53M	0	0	z	E,R	F,M
CAGGAGCGGATCAAGGCGGAGAGGAAGCGCATGAGGAACCGCATCGCTGCCTCCAAGTGCCGAAAAAGGAAGCTGGAGAGAATCGCCCGGCTGGAGGGGAAAGTGAAAACCTTGAAAGCTCAGAACTCGGAGCCGGCGTCCACGGCCAACATGCTCAGGGAACAGGTGGCACAGCTTAAACAGAAAGTCATGAACTAA	GTGATTGAATGTTCTTTTTGTTTT	1945	1957	1945	0.99386816555953	1	1	FALSE	FALSE	FALSE	2	0.99386816555953	QERIKAERKRMRNRIAASKCRKRKLERIARLEGKVKTLKAQNSEPASTANMLREQVAQLKQKVMN*	2	E33G,L45P	0	0	z	E,L	G,P
CAGGAGCGGATCAAGGCGGAGAGGAAGCGCATGAGGAACCGCATCGCTGCCTCCAAGTGCCGAAAAAGGAAGCTGGAGAGAATCGCCCGGCTGGAGGGGAAAGTGAAAACCTTGAAAGCTCAGAACTCGGAGCTGGCGTCCACGGCCAACGTGCTCAGGGAACAGGTGGCACAGCTTAAACAGAAAGTCATGAACTAA	TGGTTTCTTGTTATCTTCTGTGCT	1003	1003	1003	1	1	1	FALSE	FALSE	FALSE	2	1	QERIKAERKRMRNRIAASKCRKRKLERIARLEGKVKTLKAQNSELASTANVLREQVAQLKQKVMN*	2	E33G,M51V	0	0	z	E,M	G,V
CAGGAGCGGATCAAGGCGGAGAGGAAGCGCATGAGGAACCGCATCGCTGCCTCCAAGTGCCGAAAAAGGAAGCTGGAGAGAATCGCCCGGCTGGAGGGCAAAGTGAAAACCTTGAAAGCTCAGAACTCGGAGCTGGCGTGCACGGCCAACATGCTCAGGGAACAGGTGGCACAGCTTAAACAGAAAGTCATGAACTAA	GCTGGCTTTTCCCTAGCAAGTTAC	1002	1002	1002	1	1	1	FALSE	FALSE	FALSE	2	1	QERIKAERKRMRNRIAASKCRKRKLERIARLEGKVKTLKAQNSELACTANMLREQVAQLKQKVMN*	2	E33G,S47C	0	0	z	E,S	G,C
CAGGAGCGGATCAAGGCGGAGAGGAAGCGCATGAGGAACCGCATCGCTGCCTCCAAGTGCCGAAAAAGGAAGCTGGAGAGAATCGCCCGGCTGGAGGGGAAGTGAAAACCTTGAAAGCTCAGAACTCGGAGCTGGCGTCCACGGCCAACATGCTCAGGGAACAGGTGGCACAGCTTAAACAGAAAGTCATGAACTAA	TTCATCGTGTTGTCGCCGGCCTCA	646	646	1100	1	0.587272727272727	2	FALSE	FALSE	FALSE	29	1	QERIKAERKRMRNRIAASKCRKRKLERIARLEGK*KP*KLRTRSWRPRPTCSGNRWHSLNRKS*TN	29	E33G,V35*,T37P,L38*,A40L,Q41R,N42T,S43R,E44S,L45W,A46R,S47P,T48R,A49P,N50T,M51C,L52S,R53G,E54N,Q55R,V56W,A57H,Q58S,K60N,Q61R,V63S,M64*,N65T,*66N	0	0	z	E,V,T,L,A,Q,N,S,E,L,A,S,T,A,N,M,L,R,E,Q,V,A,Q,K,Q,V,M,N,*	G,*,P,*,L,R,T,R,S,W,R,P,R,P,T,C,S,G,N,R,W,H,S,N,R,S,*,T,N
CAGGAGCGGATCAAGGCGGAGAGGAAGCGCATGAGGAACCGCATCGCTGCCTCCAAGTGCCGAAAAAGGAAGCTGGAGAGAATCGCCCGGCTGGAGGGGAAGTGAAAACCTTGAAAGCTCAGAACTCGGAGCTGGCGTCCACGGCCAACATGCTCAGGGAACAGGTGGCACAGCTTAAACAGAAAGTCATGAACTAA	TGTGGCTTGATTATGATTAGGGCT	454	454	1100	1	0.412727272727273	2	FALSE	FALSE	FALSE	29	1	QERIKAERKRMRNRIAASKCRKRKLERIARLEGK*KP*KLRTRSWRPRPTCSGNRWHSLNRKS*TN	29	E33G,V35*,T37P,L38*,A40L,Q41R,N42T,S43R,E44S,L45W,A46R,S47P,T48R,A49P,N50T,M51C,L52S,R53G,E54N,Q55R,V56W,A57H,Q58S,K60N,Q61R,V63S,M64*,N65T,*66N	0	0	z	E,V,T,L,A,Q,N,S,E,L,A,S,T,A,N,M,L,R,E,Q,V,A,Q,K,Q,V,M,N,*	G,*,P,*,L,R,T,R,S,W,R,P,R,P,T,C,S,G,N,R,W,H,S,N,R,S,*,T,N
CAGGAGCGGATCAAGGCGGAGAGGAAGCGCATGAGGAACCGCATCGCTGCCTCCAAGTGCCGAAAAAGGAAGCTGGAGAGAATCGCCCGGCTGGAGAAGTCGTGAAAACCTTGAAAGCTCAGAACTCGGAGCTGGCGTCCACGGCCAACATGCTCAGGGAACAGGTGGCACAGCTTAAACAGAAAGTCATGAACTAA	TGTTACGTTTTAGTAATGGCTCGT	518	518	518	1	1	1	FALSE	FALSE	FALSE	30	1	QERIKAERKRMRNRIAASKCRKRKLERIARLEKS*KP*KLRTRSWRPRPTCSGNRWHSLNRKS*TN	30	E33K,K34S,V35*,T37P,L38*,A40L,Q41R,N42T,S43R,E44S,L45W,A46R,S47P,T48R,A49P,N50T,M51C,L52S,R53G,E54N,Q55R,V56W,A57H,Q58S,K60N,Q61R,V63S,M64*,N65T,*66N	0	0	z	E,K,V,T,L,A,Q,N,S,E,L,A,S,T,A,N,M,L,R,E,Q,V,A,Q,K,Q,V,M,N,*	K,S,*,P,*,L,R,T,R,S,W,R,P,R,P,T,C,S,G,N,R,W,H,S,N,R,S,*,T,N
CAGGAGCGGATCAAGGCGGAGAGGAAGCGCATGAGGAACCGCATCGCTGCCTCCAAGTGCCGAAAAAGGAAGCTGGAGAGAATCGCCCGGCTGGAGCTGAAGTGAAAACCTTGAAAGCTCAGAACTCGGAGCTGGCGTCCACGGCCAACATGCTCAGGGAACAGGTGGCACAGCTTAAACAGAAAGTCATGAACTAA	GGCTTTTCGGTAGATCATATTCGT	1337	1337	1337	1	1	1	FALSE	TRUE	FALSE	29	1	QERIKAERKRMRNRIAASKCRKRKLERIARLELK*KP*KLRTRSWRPRPTCSGNRWHSLNRKS*TN	29	E33L,V35*,T37P,L38*,A40L,Q41R,N42T,S43R,E44S,L45W,A46R,S47P,T48R,A49P,N50T,M51C,L52S,R53G,E54N,Q55R,V56W,A57H,Q58S,K60N,Q61R,V63S,M64*,N65T,*66N	0	0	z	E,V,T,L,A,Q,N,S,E,L,A,S,T,A,N,M,L,R,E,Q,V,A,Q,K,Q,V,M,N,*	L,*,P,*,L,R,T,R,S,W,R,P,R,P,T,C,S,G,N,R,W,H,S,N,R,S,*,T,N
CAGGAGCGGATCAAGGCGGAGAGGAAGCGCATGAGGAACCGCATCGCTGCCTCCAAGTGCCGAAAAAGGAAGCTGGAGAGAATCGCCCGGCTGGAGCCCAAAGTGAAAACCTTGAAAGCTCAGAGCTCGGAGCTGGCGTCCACGGCCAACATGCTCAGGGAACAGGTGGCACAGCTTAAACAGAAAGTCATGAACTAA	GCGTCTGAAGGTGTTAGTTCGCTT	247	247	247	1	1	1	FALSE	FALSE	FALSE	2	1	QERIKAERKRMRNRIAASKCRKRKLERIARLEPKVKTLKAQSSELASTANMLREQVAQLKQKVMN*	2	E33P,N42S	0	0	z	E,N	P,S
CAGGAGCGGATCAAGGCGGAGAGGAAGCGCATGAGGAACCGCATCGCTGCCTCCAAGTGCCGAAAAAGGAAGCTGGAGAGAATCGCCCGGCTGGAGCAGAAAGTGAAAACCTTGAAAGCTCAGAACTCGTAGCTGGCGTCCACGGCCAACATGCTCAGGGAACAGGTGGCACAGCTTAAACAGAAAGTCATGAACTAA	TGACACTCTTTCTACAGCGTGTTG	1206	1206	1206	1	1	1	FALSE	FALSE	FALSE	2	1	QERIKAERKRMRNRIAASKCRKRKLERIARLEQKVKTLKAQNS*LASTANMLREQVAQLKQKVMN*	2	E33Q,E44*	0	0	z	E,E	Q,*
CAGGAGCGGATCAAGGCGGAGAGGAAGCGCATGAGGAACCGCATCGCTGCCTCCAAGTGCCGAAAAAGGAAGCTGGAGAGAATCGCCCGGCTGGAGCGCAAAGTGAAAACCTTGAAAGCTCAGAACTCGGAGCTGGCGTCCACGGCCAACATGCTCAGGGAACAGGTGTCACAGCTTAAACAGAAAGTCATGAACTAA	GTTCAGCTTGAGGAGTGCGACTAA	2589	2623	2589	0.987037743042318	1	1	FALSE	FALSE	FALSE	2	0.996152366294729	QERIKAERKRMRNRIAASKCRKRKLERIARLERKVKTLKAQNSELASTANMLREQVSQLKQKVMN*	2	E33R,A57S	0	0	z	E,A	R,S
CAGGAGCGGATCAAGGCGGAGAGGAAGCGCATGAGGAACCGCATCGCTGCCTCCAAGTGCCGAAAAAGGAAGCTGGAGAGAATCGCCCGGCTGGAGCGCAAAGTGAAAACCTTGAAAGCTCAGGCGTCGGAGCTGGCGTCCACGGCCAACATGCTCAGGGAACAGGTGGCACAGCTTAAACAGAAAGTCATGAACTAA	GGTGGAGCCAGCTTTGTTGGATTC	1045	1045	1045	1	1	1	FALSE	FALSE	FALSE	2	1	QERIKAERKRMRNRIAASKCRKRKLERIARLERKVKTLKAQASELASTANMLREQVAQLKQKVMN*	2	E33R,N42A	0	0	z	E,N	R,A
CAGGAGCGGATCAAGGCGGAGAGGAAGCGCATGAGGAACCGCATCGCTGCCTCCAAGTGCCGAAAAAGGAAGCTGGAGAGAATCGCCCGGCTGGAGAGCAAAGTGAAAACCTTGAAAGCTCAGCGCTCGGAGCTGGCGTCCACGGCCAACATGCTCAGGGAACAGGTGGCACAGCTTAAACAGAAAGTCATGAACTAA	CTAGGCTGCTTAGGTATCCTTTTA	903	903	903	1	1	1	FALSE	FALSE	FALSE	2	1	QERIKAERKRMRNRIAASKCRKRKLERIARLESKVKTLKAQRSELASTANMLREQVAQLKQKVMN*	2	E33S,N42R	0	0	z	E,N	S,R
CAGGAGCGGATCAAGGCGGAGAGGAAGCGCATGAGGAACCGCATCGCTGCCTCCAAGTGCCGAAAAAGGAAGCTGGAGAGAATCGCCCGGCTGGAGTCAAAGTGAAAACCTTGAAAGCTCAGAACTCGGAGCTGGCGTCCACGGCCAACATGCTCAGGGAACAGGTGGCACAGCTTAAACAGAAAGTCATGAACTAA	GCTTAAAGGCCTTGGGCATTTTGA	1171	1171	1171	1	1	1	FALSE	FALSE	FALSE	29	1	QERIKAERKRMRNRIAASKCRKRKLERIARLESK*KP*KLRTRSWRPRPTCSGNRWHSLNRKS*TN	29	E33S,V35*,T37P,L38*,A40L,Q41R,N42T,S43R,E44S,L45W,A46R,S47P,T48R,A49P,N50T,M51C,L52S,R53G,E54N,Q55R,V56W,A57H,Q58S,K60N,Q61R,V63S,M64*,N65T,*66N	0	0	z	E,V,T,L,A,Q,N,S,E,L,A,S,T,A,N,M,L,R,E,Q,V,A,Q,K,Q,V,M,N,*	S,*,P,*,L,R,T,R,S,W,R,P,R,P,T,C,S,G,N,R,W,H,S,N,R,S,*,T,N
CAGGAGCGGATCAAGGCGGAGAGGAAGCGCATGAGGAACCGCATCGCTGCCTCCAAGTGCCGAAAAAGGAAGCTGGAGAGAATCGCCCGGCTGGAGGTCAAAGTGAAAACCTTGAAAGCTCAGAACTCGGAGCTGACGTCCACGGCCAACATGCTCAGGGAACAGGTGGCACAGCTTAAACAGAAAGTCATGAACTAA	GGTACTTTGGTATGCTACATGGGT	108	108	108	1	1	1	FALSE	FALSE	FALSE	2	1	QERIKAERKRMRNRIAASKCRKRKLERIARLEVKVKTLKAQNSELTSTANMLREQVAQLKQKVMN*	2	E33V,A46T	0	0	z	E,A	V,T
CAGGAGCGGATCAAGGCGGAGAGGAAGCGCATGAGGAACCGCATCGCTGCCTCCAAGTGCCGAAAAAGGAAGCTGGAGAGAATCGCCCGGCTGGAGGTGAAAGTGAAAACCTTTAAAGCTCAGAACTCGGAGCTGGCGTCCACGGCCAACATGCTCAGGGAACAGGTGGCACAGCTTAAACAGAAAGTCATGAACTAA	CGGTCTGCAGCGCTCCGATACTAG	2917	2917	2917	1	1	1	FALSE	FALSE	FALSE	2	1	QERIKAERKRMRNRIAASKCRKRKLERIARLEVKVKTFKAQNSELASTANMLREQVAQLKQKVMN*	2	E33V,L38F	0	0	z	E,L	V,F
CAGGAGCGGATCAAGGCGGAGAGGAAGCGCATGAGGAACCGCATCGCTGCCTCCAAGTGCCGAAAAAGGAAGCTGGAGAGAATCGCCCGGCTGGAGTACAAAGTGAAAACCTTGAAAGCTCAGCGGTCGAGCTGGCGTCCACGGCCAACATGCTCAGGGAACAGGTGGCACAGCTTAAACAGAAAGTCATGAACTAA	TGATTCGGAGTCGAGTATTGCATT	1285	1332	1308	0.964714714714715	0.982415902140673	1	FALSE	FALSE	FALSE	23	0.972222222222222	QERIKAERKRMRNRIAASKCRKRKLERIARLEYKVKTLKAQRSSWRPRPTCSGNRWHSLNRKS*TN	23	E33Y,N42R,E44S,L45W,A46R,S47P,T48R,A49P,N50T,M51C,L52S,R53G,E54N,Q55R,V56W,A57H,Q58S,K60N,Q61R,V63S,M64*,N65T,*66N	0	0	z	E,N,E,L,A,S,T,A,N,M,L,R,E,Q,V,A,Q,K,Q,V,M,N,*	Y,R,S,W,R,P,R,P,T,C,S,G,N,R,W,H,S,N,R,S,*,T,N
CAGGAGCGGATCAAGGCGGAGAGGAAGCGCATGAGGAACCGCATCGCTGCCTCCAAGTGCCGAAAAAGGAAGCTGGAGAGAATCGCCCGGCTGGAGGAAAAAGTGAAAACCTTGAAAGCTCAGAACTCGTAGCTGGCGTCCACGTTCAACATGCTCAGGGAACAGGTGGCACAGCTTAAACAGAAAGTCATGAACTAA	TTGATGTTTATGACGTTTCATGCC	1155	1155	1155	1	1	1	FALSE	FALSE	FALSE	2	1	QERIKAERKRMRNRIAASKCRKRKLERIARLEEKVKTLKAQNS*LASTFNMLREQVAQLKQKVMN*	2	E44*,A49F	0	0	z	E,A	*,F
CAGGAGCGGATCAAGGCGGAGAGGAAGCGCATGAGGAACCGCATCGCTGCCTCCAAGTGCCGAAAAAGGAAGCTGGAGAGAATCGCCCGGCTGGAGGAAAAAGTGAAAACCTTGAAAGCTCAGAACTCGTAGCTGGCGTCCACGGCCAACATGCTCAGGGAACAGGTGGGCCAGCTTAAACAGAAAGTCATGAACTAA	TTGGTCGTCGCTTCTTCACGGATA	1142	1142	1142	1	1	1	FALSE	FALSE	FALSE	2	1	QERIKAERKRMRNRIAASKCRKRKLERIARLEEKVKTLKAQNS*LASTANMLREQVGQLKQKVMN*	2	E44*,A57G	0	0	z	E,A	*,G
CAGGAGCGGATCAAGGCGGAGAGGAAGCGCATGAGGAACCGCATCGCTGCCTCCAAGTGCCGAAAAAGGAAGCTGGAGAGAATCGCCCGGCTGGAGGAAAAAGTGAAAACCTTGAAAGCTCAGAACTCGTAGCTGGCGTCCACGGCCAACATGCTCAGGGAACAGGTGGGGCAGCTTAAACAGAAAGTCATGAACTAA	AGTGCACGTCTTATTTGGTCCTTA	463	463	463	1	1	1	FALSE	FALSE	FALSE	2	1	QERIKAERKRMRNRIAASKCRKRKLERIARLEEKVKTLKAQNS*LASTANMLREQVGQLKQKVMN*	2	E44*,A57G	0	0	z	E,A	*,G
CAGGAGCGGATCAAGGCGGAGAGGAAGCGCATGAGGAACCGCATCGCTGCCTCCAAGTGCCGAAAAAGGAAGCTGGAGAGAATCGCCCGGCTGGAGGAAAAAGTGAAAACCTTGAAAGCTCAGAACTCGTAGCTGGCGTCCACGGCCAACATGCTCAGGGGGCAGGTGGCACAGCTTAAACAGAAAGTCATGAACTAA	TTGAGTTAGTTTACGCGGGGGGCT	1684	1684	1684	1	1	1	FALSE	FALSE	FALSE	2	1	QERIKAERKRMRNRIAASKCRKRKLERIARLEEKVKTLKAQNS*LASTANMLRGQVAQLKQKVMN*	2	E44*,E54G	0	0	z	E,E	*,G
CAGGAGCGGATCAAGGCGGAGAGGAAGCGCATGAGGAACCGCATCGCTGCCTCCAAGTGCCGAAAAAGGAAGCTGGAGAGAATCGCCCGGCTGGAGGAAAAAGTGAAAACCTTGAAAGCTCAGAACTCGTAGCTGGCGTCCACGGCCAACATGCTCAGGCGGCAGGTGGCACAGCTTAAACAGAAAGTCATGAACTAA	CTATTATTTCTTAGTTGTTGTCCT	136	136	136	1	1	1	FALSE	FALSE	FALSE	2	1	QERIKAERKRMRNRIAASKCRKRKLERIARLEEKVKTLKAQNS*LASTANMLRRQVAQLKQKVMN*	2	E44*,E54R	0	0	z	E,E	*,R
CAGGAGCGGATCAAGGCGGAGAGGAAGCGCATGAGGAACCGCATCGCTGCCTCCAAGTGCCGAAAAAGGAAGCTGGAGAGAATCGCCCGGCTGGAGGAAAAAGTGAAAACCTTGAAAGCTCAGAACTCGTAGCTGGCGTCCACGGCCAACATGAGCAGGGAACAGGTGGCACAGCTTAAACAGAAAGTCATGAACTAA	TCTTTTTTTTGACGCGTACGTTAT	898	898	926	1	0.96976241900648	1	FALSE	FALSE	FALSE	2	1	QERIKAERKRMRNRIAASKCRKRKLERIARLEEKVKTLKAQNS*LASTANMSREQVAQLKQKVMN*	2	E44*,L52S	0	0	z	E,L	*,S
CAGGAGCGGATCAAGGCGGAGAGGAAGCGCATGAGGAACCGCATCGCTGCCTCCAAGTGCCGAAAAAGGAAGCTGGAGAGAATCGCCCGGCTGGAGGAAAAAGTGAAAACCTTGAAAGCTCAGAACTCGTAGCTGGCGTCCACGGCCAACCTCCTCAGGGAACAGGTGGCACAGCTTAAACAGAAAGTCATGAACTAA	ATTTTGTATGTGTGGCTGTGCCAG	431	431	431	1	1	1	FALSE	FALSE	FALSE	2	1	QERIKAERKRMRNRIAASKCRKRKLERIARLEEKVKTLKAQNS*LASTANLLREQVAQLKQKVMN*	2	E44*,M51L	0	0	z	E,M	*,L
CAGGAGCGGATCAAGGCGGAGAGGAAGCGCATGAGGAACCGCATCGCTGCCTCCAAGTGCCGAAAAAGGAAGCTGGAGAGAATCGCCCGGCTGGAGGAAAAAGTGAAAACCTTGAAAGCTCAGAACTCGTAGCTGGCGATGACGGCCAACATGCTCATGGAACAGGTGGCACAGCTTAAACAGAAAGTCATGAACTAA	CTTCGTGTATGTTAGGGCTCCTTC	773	773	773	1	1	1	FALSE	FALSE	FALSE	3	1	QERIKAERKRMRNRIAASKCRKRKLERIARLEEKVKTLKAQNS*LAMTANMLMEQVAQLKQKVMN*	3	E44*,S47M,R53M	0	0	z	E,S,R	*,M,M
CAGGAGCGGATCAAGGCGGAGAGGAAGCGCATGAGGAACCGCATCGCTGCCTCCAAGTGCCGAAAAAGGAAGCTGGAGAGAATCGCCCGGCTGGAGGAAAAAGTGAAAACCTTGAAAGCTCAGAACTCGTAGCTGGCGTCCTCGGCCAACATGCTCAGGGAACAGGTGGCACAGCTTAAACAGAAAGTCATGAACTAA	GGTAGTTCTCCGCTGGATCCGGTG	490	490	490	1	1	1	FALSE	FALSE	FALSE	2	1	QERIKAERKRMRNRIAASKCRKRKLERIARLEEKVKTLKAQNS*LASSANMLREQVAQLKQKVMN*	2	E44*,T48S	0	0	z	E,T	*,S
CAGGAGCGGATCAAGGCGGAGAGGAAGCGCATGAGGAACCGCATCGCTGCCTCCAAGTGCCGAAAAAGGAAGCTGGAGAGAATCGCCCGGCTGGAGGAAAAAGTGAAAACCTTGAAAGCTCAGAACTCGTAGCTGGCGTCCACGGCCAACATGCTCAGGGAACAGGGGGCACAGCTTAAACAGAAAGTCATGAACTAA	ACAACGTTGTTTTATTTTTATTTT	448	448	448	1	1	1	FALSE	FALSE	FALSE	2	1	QERIKAERKRMRNRIAASKCRKRKLERIARLEEKVKTLKAQNS*LASTANMLREQGAQLKQKVMN*	2	E44*,V56G	0	0	z	E,V	*,G
CAGGAGCGGATCAAGGCGGAGAGGAAGCGCATGAGGAACCGCATCGCTGCCTCCAAGTGCCGAAAAAGGAAGCTGGAGAGAATCGCCCGGCTGGAGGAAAAAGTGAAAACCTTGAAAGCTCAGAACTCGGCGCTGGCGGTGACGGCCAACATGCTCAGGGAACAGGTGGCACAGCTTAAACAGAAAGTCATGAACTAA	TGTCAGGTTGTATTTTCGAGGGAG	475	475	475	1	1	1	FALSE	FALSE	FALSE	2	1	QERIKAERKRMRNRIAASKCRKRKLERIARLEEKVKTLKAQNSALAVTANMLREQVAQLKQKVMN*	2	E44A,S47V	0	0	z	E,S	A,V
CAGGAGCGGATCAAGGCGGAGAGGAAGCGCATGAGGAACCGCATCGCTGCCTCCAAGTGCCGAAAAAGGAAGCTGGAGAGAATCGCCCGGCTGGAGGAAAAAGTGAAAACCTTGAAAGCTCAGAACTCGGACTGCCGTCCACGGCCAACATGCTCAGGGAACAGGTGGCACAGCTTAAACAGAAAGTCATGAACTAA	TTCGAGAGGCTATTCTGTGCAGCG	881	881	881	1	1	1	FALSE	FALSE	FALSE	21	1	QERIKAERKRMRNRIAASKCRKRKLERIARLEEKVKTLKAQNSDCRPRPTCSGNRWHSLNRKS*TN	21	E44D,L45C,A46R,S47P,T48R,A49P,N50T,M51C,L52S,R53G,E54N,Q55R,V56W,A57H,Q58S,K60N,Q61R,V63S,M64*,N65T,*66N	0	0	z	E,L,A,S,T,A,N,M,L,R,E,Q,V,A,Q,K,Q,V,M,N,*	D,C,R,P,R,P,T,C,S,G,N,R,W,H,S,N,R,S,*,T,N
CAGGAGCGGATCAAGGCGGAGAGGAAGCGCATGAGGAACCGCATCGCTGCCTCCAAGTGCCGAAAAAGGAAGCTGGAGAGAATCGCCCGGCTGGAGGAAAAAGTGAAAACCTTGAAAGCTCAGAACTCGGATAAGGCGTCCACGGCCAACATGCTCAGGGAACAGGTGGCACAGCTTAAACAGAAAGTCATGAACTAA	GGTCCGTTCATGGGATTCGCTGTT	771	771	771	1	1	1	FALSE	FALSE	FALSE	2	1	QERIKAERKRMRNRIAASKCRKRKLERIARLEEKVKTLKAQNSDKASTANMLREQVAQLKQKVMN*	2	E44D,L45K	0	0	z	E,L	D,K
CAGGAGCGGATCAAGGCGGAGAGGAAGCGCATGAGGAACCGCATCGCTGCCTCCAAGTGCCGAAAAAGGAAGCTGGAGAGAATCGCCCGGCTGGAGGAAAAAGTGAAAACCTTGAAAGCTCAGAACTCGGATATGGCGTCCACGGCCAACATGCTCAGGGAACAGGTGGCACAGCTTAAACAGAAAGTCATGAACTAA	ATTGCTGTTTTCGAGTTGGTCCGG	2133	2143	2133	0.995333644423705	1	1	FALSE	FALSE	FALSE	2	0.995333644423705	QERIKAERKRMRNRIAASKCRKRKLERIARLEEKVKTLKAQNSDMASTANMLREQVAQLKQKVMN*	2	E44D,L45M	0	0	z	E,L	D,M
CAGGAGCGGATCAAGGCGGAGAGGAAGCGCATGAGGAACCGCATCGCTGCCTCCAAGTGCCGAAAAAGGAAGCTGGAGAGAATCGCCCGGCTGGAGGAAAAAGTGAAAACCTTGAAAGCTCAGAACTCGGGCTGGCGTCCACGGCCAACATGCTCAGGGAACAGGTGGCACAGCTTAAACAGAAAGTCATGAACTAA	CAGTATGTTAGATGTGGTGGAAGG	440	440	440	1	1	1	FALSE	FALSE	FALSE	21	1	QERIKAERKRMRNRIAASKCRKRKLERIARLEEKVKTLKAQNSGWRPRPTCSGNRWHSLNRKS*TN	21	E44G,L45W,A46R,S47P,T48R,A49P,N50T,M51C,L52S,R53G,E54N,Q55R,V56W,A57H,Q58S,K60N,Q61R,V63S,M64*,N65T,*66N	0	0	z	E,L,A,S,T,A,N,M,L,R,E,Q,V,A,Q,K,Q,V,M,N,*	G,W,R,P,R,P,T,C,S,G,N,R,W,H,S,N,R,S,*,T,N
CAGGAGCGGATCAAGGCGGAGAGGAAGCGCATGAGGAACCGCATCGCTGCCTCCAAGTGCCGAAAAAGGAAGCTGGAGAGAATCGCCCGGCTGGAGGAAAAAGTGAAAACCTTGAAAGCTCAGAACTCGGGGCTGGCGAGGACGGCCAACATGCTCAGGGAACAGGTGGCACAGCTTAAACAGAAAGTCATGAACTAA	GCTTTCGCTGGTACGGGAGGGGCC	51	51	179	1	0.284916201117318	2	FALSE	FALSE	FALSE	2	1	QERIKAERKRMRNRIAASKCRKRKLERIARLEEKVKTLKAQNSGLARTANMLREQVAQLKQKVMN*	2	E44G,S47R	0	0	z	E,S	G,R
CAGGAGCGGATCAAGGCGGAGAGGAAGCGCATGAGGAACCGCATCGCTGCCTCCAAGTGCCGAAAAAGGAAGCTGGAGAGAATCGCCCGGCTGGAGGAAAAAGTGAAAACCTTGAAAGCTCAGAACTCGGGGCTGGCGAGGACGGCCAACATGCTCAGGGAACAGGTGGCACAGCTTAAACAGAAAGTCATGAACTAA	GCTTTCGCTGCTTGTCGGTCAGGT	128	128	179	1	0.715083798882682	2	FALSE	FALSE	FALSE	2	1	QERIKAERKRMRNRIAASKCRKRKLERIARLEEKVKTLKAQNSGLARTANMLREQVAQLKQKVMN*	2	E44G,S47R	0	0	z	E,S	G,R
CAGGAGCGGATCAAGGCGGAGAGGAAGCGCATGAGGAACCGCATCGCTGCCTCCAAGTGCCGAAAAAGGAAGCTGGAGAGAATCGCCCGGCTGGAGGAAAAAGTGAAAACCTTGAAAGCTCAGAACTCGGGGCTGGCGGTCACGGCCAACATGCTCAGGGAACAGGTGGCACAGCTTAAACAGAAAGTCATGAACTAA	TGTTCATCGATCTTAGATTGCCCG	705	705	705	1	1	1	FALSE	FALSE	FALSE	2	1	QERIKAERKRMRNRIAASKCRKRKLERIARLEEKVKTLKAQNSGLAVTANMLREQVAQLKQKVMN*	2	E44G,S47V	0	0	z	E,S	G,V
CAGGAGCGGATCAAGGCGGAGAGGAAGCGCATGAGGAACCGCATCGCTGCCTCCAAGTGCCGAAAAAGGAAGCTGGAGAGAATCGCCCGGCTGGAGGAAAAAGTGAAAACCTTGAAAGCTCAGAACTCGGGGCTGGCGTCCATGGCCAACATGCTCAGGGAACAGGTGGCACAGCTTAAACAGAAAGTCATGAACTAA	GCGGGTTCCGTGCTGGGGTCGGTG	2711	2711	2711	1	1	1	FALSE	FALSE	FALSE	2	1	QERIKAERKRMRNRIAASKCRKRKLERIARLEEKVKTLKAQNSGLASMANMLREQVAQLKQKVMN*	2	E44G,T48M	0	0	z	E,T	G,M
CAGGAGCGGATCAAGGCGGAGAGGAAGCGCATGAGGAACCGCATCGCTGCCTCCAAGTGCCGAAAAAGGAAGCTGGAGAGAATCGCCCGGCTGGAGGAAAAAGTGAAAACCTTGAAAGCTCAGAACTCGAAGGTCGCGTCCACGGCCAACATGCTCAGGGAACAGGTGGCACAGCTTAAACAGAAAGTCATGAACTAA	GGTGCCGGCGCGCTGTTTATTGTA	1558	1558	1558	1	1	1	FALSE	FALSE	FALSE	2	1	QERIKAERKRMRNRIAASKCRKRKLERIARLEEKVKTLKAQNSKVASTANMLREQVAQLKQKVMN*	2	E44K,L45V	0	0	z	E,L	K,V
CAGGAGCGGATCAAGGCGGAGAGGAAGCGCATGAGGAACCGCATCGCTGCCTCCAAGTGCCGAAAAAGGAAGCTGGAGAGAATCGCCCGGCTGGAGGAAAAAGTGAAAACCTTGAAAGCTCAGAACTCGTTGCTGGCGTCCACGGCCAACATGCTCAGGGAACATGTGGCACAGCTTAAACAGAAAGTCATGAACTAA	GTTGTCTGTTTTGGTGGCGGCTGG	398	416	398	0.956730769230769	1	1	FALSE	FALSE	FALSE	2	0.956730769230769	QERIKAERKRMRNRIAASKCRKRKLERIARLEEKVKTLKAQNSLLASTANMLREHVAQLKQKVMN*	2	E44L,Q55H	0	0	z	E,Q	L,H
CAGGAGCGGATCAAGGCGGAGAGGAAGCGCATGAGGAACCGCATCGCTGCCTCCAAGTGCCGAAAAAGGAAGCTGGAGAGAATCGCCCGGCTGGAGGAAAAAGTGAAAACCTTGAAAGCTCAGAACTCGCCCCTGCCGTCCACGGCCAACATGCTCAGGGAACAGGTGGCACAGCTTAAACAGAAAGTCATGAACTAA	GCATGCGGTGGGAATGTTTAGTGT	2092	2405	2092	0.86985446985447	1	1	FALSE	FALSE	FALSE	2	0.906444906444906	QERIKAERKRMRNRIAASKCRKRKLERIARLEEKVKTLKAQNSPLPSTANMLREQVAQLKQKVMN*	2	E44P,A46P	0	0	z	E,A	P,P
CAGGAGCGGATCAAGGCGGAGAGGAAGCGCATGAGGAACCGCATCGCTGCCTCCAAGTGCCGAAAAAGGAAGCTGGAGAGAATCGCCCGGCTGGAGGAAAAAGTGAAAACCTTGAAAGCTCAGAACTCGCCCCTGGCGTCCACGGCCAACATGCTCAGGTAACAGGTGGCACAGCTTAAACAGAAAGTCATGAACTAA	GGCAGGGGATGTCCTCGTTGGTTG	2496	2496	2496	1	1	1	FALSE	FALSE	FALSE	2	1	QERIKAERKRMRNRIAASKCRKRKLERIARLEEKVKTLKAQNSPLASTANMLR*QVAQLKQKVMN*	2	E44P,E54*	0	0	z	E,E	P,*
CAGGAGCGGATCAAGGCGGAGAGGAAGCGCATGAGGAACCGCATCGCTGCCTCCAAGTGCCGAAAAAGGAAGCTGGAGAGAATCGCCCGGCTGGAGGAAAAAGTGAAAACCTTGAAAGCTCAGAACTCGCAGCTGCGTCCACGGCCAACATGCTCAGGGAACAGGTGGCACAGCTTAAACAGAAAGTCATGAACTAA	CTGCCTTTGTATCCTCTGGTCGGT	813	813	813	1	1	1	FALSE	FALSE	FALSE	20	1	QERIKAERKRMRNRIAASKCRKRKLERIARLEEKVKTLKAQNSQLRPRPTCSGNRWHSLNRKS*TN	20	E44Q,A46R,S47P,T48R,A49P,N50T,M51C,L52S,R53G,E54N,Q55R,V56W,A57H,Q58S,K60N,Q61R,V63S,M64*,N65T,*66N	0	0	z	E,A,S,T,A,N,M,L,R,E,Q,V,A,Q,K,Q,V,M,N,*	Q,R,P,R,P,T,C,S,G,N,R,W,H,S,N,R,S,*,T,N
CAGGAGCGGATCAAGGCGGAGAGGAAGCGCATGAGGAACCGCATCGCTGCCTCCAAGTGCCGAAAAAGGAAGCTGGAGAGAATCGCCCGGCTGGAGGAAAAAGTGAAAACCTTGAAAGCTCAGAACTCGCAGCTGGCGTCCACGGCCAACATGCTCAGTGAACAGGTGGCACAGCTTAAACAGAAAGTCATGAACTAA	TTCGGGTGATCTTGCGATCGTGTC	1071	1071	1071	1	1	1	FALSE	FALSE	FALSE	2	1	QERIKAERKRMRNRIAASKCRKRKLERIARLEEKVKTLKAQNSQLASTANMLSEQVAQLKQKVMN*	2	E44Q,R53S	0	0	z	E,R	Q,S
CAGGAGCGGATCAAGGCGGAGAGGAAGCGCATGAGGAACCGCATCGCTGCCTCCAAGTGCCGAAAAAGGAAGCTGGAGAGAATCGCCCGGCTGGAGGAAAAAGTGAAAACCTTGAAAGCTCAGAACTCGCGGCTGGCGTCCATGGCCAACATGCTCAGGGAACAGGTGGCACAGCTTAAACAGAAAGTCATGAACTAA	CGTTGGTTATCGTTTAGCAGGGTC	2706	2706	2706	1	1	1	FALSE	FALSE	FALSE	2	1	QERIKAERKRMRNRIAASKCRKRKLERIARLEEKVKTLKAQNSRLASMANMLREQVAQLKQKVMN*	2	E44R,T48M	0	0	z	E,T	R,M
CAGGAGCGGATCAAGGCGGAGAGGAAGCGCATGAGGAACCGCATCGCTGCCTCCAAGTGCCGAAAAAGGAAGCTGGAGAGAATCGCCCGGCTGGAGGAAAAAGTGAAAACCTTGAAAGCTCAGAACTCGCGGCTGGCGTCCAGGGCCAACATGCTCAGGGAACAGGTGGCACAGCTTAAACAGAAAGTCATGAACTAA	GTGTACGGTTAGCAGAGCTTGCTA	2415	2415	2415	1	1	1	FALSE	FALSE	FALSE	2	1	QERIKAERKRMRNRIAASKCRKRKLERIARLEEKVKTLKAQNSRLASRANMLREQVAQLKQKVMN*	2	E44R,T48R	0	0	z	E,T	R,R
CAGGAGCGGATCAAGGCGGAGAGGAAGCGCATGAGGAACCGCATCGCTGCCTCCAAGTGCCGAAAAAGGAAGCTGGAGAGAATCGCCCGGCTGGAGGAAAAAGTGAAAACCTTGAAAGCTCAGAACTCGTCCTGGCGTCCACGGCCAACATGCTCAGGGAACAGGTGGCACAGCTTAAACAGAAAGTCATGAACTAA	TTGTCTGGACAAGTCGGTAAGGTT	1124	1124	1124	1	1	1	FALSE	FALSE	FALSE	21	1	QERIKAERKRMRNRIAASKCRKRKLERIARLEEKVKTLKAQNSSWRPRPTCSGNRWHSLNRKS*TN	21	E44S,L45W,A46R,S47P,T48R,A49P,N50T,M51C,L52S,R53G,E54N,Q55R,V56W,A57H,Q58S,K60N,Q61R,V63S,M64*,N65T,*66N	0	0	z	E,L,A,S,T,A,N,M,L,R,E,Q,V,A,Q,K,Q,V,M,N,*	S,W,R,P,R,P,T,C,S,G,N,R,W,H,S,N,R,S,*,T,N
CAGGAGCGGATCAAGGCGGAGAGGAAGCGCATGAGGAACCGCATCGCTGCCTCCAAGTGCCGAAAAAGGAAGCTGGAGAGAATCGCCCGGCTGGAGGAAAAAGTGAAAACCTTGAAAGCTCAGAACTCGACCTGGCGTCCACGGCCAACATGCTCAGGGAACAGGTGGCACAGCTTAAACAGAAAGTCATGAACTAA	AGGTGGCGCTTGGTTGTGCCTTTA	993	993	993	1	1	1	FALSE	FALSE	FALSE	21	1	QERIKAERKRMRNRIAASKCRKRKLERIARLEEKVKTLKAQNSTWRPRPTCSGNRWHSLNRKS*TN	21	E44T,L45W,A46R,S47P,T48R,A49P,N50T,M51C,L52S,R53G,E54N,Q55R,V56W,A57H,Q58S,K60N,Q61R,V63S,M64*,N65T,*66N	0	0	z	E,L,A,S,T,A,N,M,L,R,E,Q,V,A,Q,K,Q,V,M,N,*	T,W,R,P,R,P,T,C,S,G,N,R,W,H,S,N,R,S,*,T,N
CAGGAGCGGATCAAGGCGGAGAGGAAGCGCATGAGGAACCGCATCGCTGCCTCCAAGTGCCGAAAAAGGAAGCTGGAGAGAATCGCCCGGCTGGAGGAAAAAGTGAAAACCTTGAAAGCTCAGAACTCGACCCTGGCGTCCACGGCCAACATGCAGAGGGAACAGGTGGCACAGCTTAAACAGAAAGTCATGAACTAA	TGGTGGGGGAGTGGTCATATGCTC	331	331	381	1	0.868766404199475	1	FALSE	FALSE	FALSE	2	1	QERIKAERKRMRNRIAASKCRKRKLERIARLEEKVKTLKAQNSTLASTANMQREQVAQLKQKVMN*	2	E44T,L52Q	0	0	z	E,L	T,Q
CAGGAGCGGATCAAGGCGGAGAGGAAGCGCATGAGGAACCGCATCGCTGCCTCCAAGTGCCGAAAAAGGAAGCTGGAGAGAATCGCCCGGCTGGAGGAAAAAGTGAAAACCTTGAAAGCTCAGAACTCGGTGCTGGCGTCCACGGCCAACATGCTCAGTGAACAGGTGGCACAGCTTAAACAGAAAGTCATGAACTAA	TTCTTCGCCATGATTGTCCGTGTG	2592	2603	2592	0.995774106799846	1	1	FALSE	FALSE	FALSE	2	0.995774106799846	QERIKAERKRMRNRIAASKCRKRKLERIARLEEKVKTLKAQNSVLASTANMLSEQVAQLKQKVMN*	2	E44V,R53S	0	0	z	E,R	V,S
CAGGAGCGGATCAAGGCGGAGAGGAAGCGCATGAGGAACCGCATCGCTGCCTCCAAGTGCCGAAAAAGGAAGCTGGAGAGAATCGCCCGGCTGGAGGAAAAAGTGAAAACCTTGAAAGCTCAGAACTCGGTGCTGGCGGGCACGGCCAACATGCTCAGGGAACAGGTGGCACAGCTTAAACAGAAAGTCATGAACTAA	TTGGCTCTGGGTGCCTGGGTAGGG	45	45	45	1	1	1	FALSE	FALSE	FALSE	2	1	QERIKAERKRMRNRIAASKCRKRKLERIARLEEKVKTLKAQNSVLAGTANMLREQVAQLKQKVMN*	2	E44V,S47G	0	0	z	E,S	V,G
CAGGAGCGGATCAAGGCGGAGAGGAAGCGCATGAGGAACCGCATCGCTGCCTCCAAGTGCCGAAAAAGGAAGCTGGAGAGAATCGCCCGGCTGGAGGAAAAAGTGAAAACCTTGAAAGCTCAGAACTCGTACCTGGCGTCCATGGCCAACATGCTCAGGGAACAGGTGGCACAGCTTAAACAGAAAGTCATGAACTAA	GTGTTTCAGTCCGGTGCTTGTAGG	102	102	102	1	1	1	FALSE	FALSE	FALSE	2	1	QERIKAERKRMRNRIAASKCRKRKLERIARLEEKVKTLKAQNSYLASMANMLREQVAQLKQKVMN*	2	E44Y,T48M	0	0	z	E,T	Y,M
CAGGAGCGGATCAAGGCGGAGAGGAAGCGCATGAGGAACCGCATCGCTGCCTCCAAGTGCCGAAAAAGGAAGCTGGAGAGAATCGCCCGGCTGGAGGAAAAAGTGAAAACCTTGAAAGCTCAGAACTCGGAGCTGGCGTCCACGGCCAACATGCTCAGGTGCCAGTGGCACAGCTTAAACAGAAAGTCATGAACTAA	CTGGTGGTTTTGGGGCATGCAGAG	1747	1747	1747	1	1	1	FALSE	FALSE	FALSE	10	1	QERIKAERKRMRNRIAASKCRKRKLERIARLEEKVKTLKAQNSELASTANMLRCQWHSLNRKS*TN	10	E54C,V56W,A57H,Q58S,K60N,Q61R,V63S,M64*,N65T,*66N	0	0	z	E,V,A,Q,K,Q,V,M,N,*	C,W,H,S,N,R,S,*,T,N
CAGGAGCGGATCAAGGCGGAGAGGAAGCGCATGAGGAACCGCATCGCTGCCTCCAAGTGCCGAAAAAGGAAGCTGGAGAGAATCGCCCGGCTGGAGGAAAAAGTGAAAACCTTGAAAGCTCAGAACTCGGAGCTGGCGTCCACGGCCAACATGCTCAGGGACAGGAGGCACAGCTTAAACAGAAAGTCATGAACTAA	CTGTGGTCATAGCGTTGCATCTCA	1048	1048	1048	1	1	1	FALSE	FALSE	FALSE	11	1	QERIKAERKRMRNRIAASKCRKRKLERIARLEEKVKTLKAQNSELASTANMLRDRRHSLNRKS*TN	11	E54D,Q55R,V56R,A57H,Q58S,K60N,Q61R,V63S,M64*,N65T,*66N	0	0	z	E,Q,V,A,Q,K,Q,V,M,N,*	D,R,R,H,S,N,R,S,*,T,N
CAGGAGCGGATCAAGGCGGAGAGGAAGCGCATGAGGAACCGCATCGCTGCCTCCAAGTGCCGAAAAAGGAAGCTGGAGAGAATCGCCCGGCTGGAGGAAAAAGTGAAAACCTTGAAAGCTCAGAACTCGGAGCTGGCGTCCACGGCCAACATGCTCAGGGGCCAGGTGGCACAGCTTAAACAGAAAGTCATTAACTAA	TGGATTAGCAGGTATGTTGGAGCA	2073	2073	2073	1	1	1	FALSE	FALSE	FALSE	2	1	QERIKAERKRMRNRIAASKCRKRKLERIARLEEKVKTLKAQNSELASTANMLRGQVAQLKQKVIN*	2	E54G,M64I	0	0	z	E,M	G,I
CAGGAGCGGATCAAGGCGGAGAGGAAGCGCATGAGGAACCGCATCGCTGCCTCCAAGTGCCGAAAAAGGAAGCTGGAGAGAATCGCCCGGCTGGAGGAAAAAGTGAAAACCTTGAAAGCTCAGAACTCGGAGCTGGCGTCCACGGCCAACATGCTCAGGGGAAAACGTGGCACAGCTTAAACAGAAAGTCATGAACTAA	TGTTAAGGTGTGGACGTTTTGGGT	175	175	175	1	1	1	FALSE	FALSE	FALSE	Inf	1	QERIKAERKRMRNRIAASKCRKRKLERIARLEEKVKTLKAQNSELASTANMLRGKRGTA*TESHELT	14	E54G,Q55K,V56R,A57G,Q58T,L59A,K60*,Q61T,K62E,V63S,M64H,N65E,*66L,NA67T	0	0	z	E,Q,V,A,Q,L,K,Q,K,V,M,N,*,NA	G,K,R,G,T,A,*,T,E,S,H,E,L,T
CAGGAGCGGATCAAGGCGGAGAGGAAGCGCATGAGGAACCGCATCGCTGCCTCCAAGTGCCGAAAAAGGAAGCTGGAGAGAATCGCCCGGCTGGAGGAAAAAGTGAAAACCTTGAAAGCTCAGAACTCGGAGCTGGCGTCCACGGCCAACATGCTCAGGGGGCAGGTGGCACGGCTTAAACAGAAAGTCATGAACTAA	ATAATTTTTGGCACTTTTATATCG	726	726	726	1	1	1	FALSE	FALSE	FALSE	2	1	QERIKAERKRMRNRIAASKCRKRKLERIARLEEKVKTLKAQNSELASTANMLRGQVARLKQKVMN*	2	E54G,Q58R	0	0	z	E,Q	G,R
CAGGAGCGGATCAAGGCGGAGAGGAAGCGCATGAGGAACCGCATCGCTGCCTCCAAGTGCCGAAAAAGGAAGCTGGAGAGAATCGCCCGGCTGGAGGAAAAAGTGAAAACCTTGAAAGCTCAGAACTCGGAGCTGGCGTCCACGGCCAACATGCTCAGGAACAGGGCGCACAGCTTAAACAGAAAGTCATGAACTAA	CGTTGCCTTGCGTTTTCTACGGTG	278	278	278	1	1	1	FALSE	FALSE	FALSE	11	1	QERIKAERKRMRNRIAASKCRKRKLERIARLEEKVKTLKAQNSELASTANMLRNRAHSLNRKS*TN	11	E54N,Q55R,V56A,A57H,Q58S,K60N,Q61R,V63S,M64*,N65T,*66N	0	0	z	E,Q,V,A,Q,K,Q,V,M,N,*	N,R,A,H,S,N,R,S,*,T,N
CAGGAGCGGATCAAGGCGGAGAGGAAGCGCATGAGGAACCGCATCGCTGCCTCCAAGTGCCGAAAAAGGAAGCTGGAGAGAATCGCCCGGCTGGAGGAAAAAGTGAAAACCTTGAAAGCTCAGAACTCGGAGCTGGCGTCCACGGCCAACATGCTCAGGCCCCAGGTGGCACAGCTTAAACAGAAAGTCATTAACTAA	TTGCCTCCGGTACTTTTCTTGCCC	938	938	938	1	1	1	FALSE	FALSE	FALSE	2	1	QERIKAERKRMRNRIAASKCRKRKLERIARLEEKVKTLKAQNSELASTANMLRPQVAQLKQKVIN*	2	E54P,M64I	0	0	z	E,M	P,I
CAGGAGCGGATCAAGGCGGAGAGGAAGCGCATGAGGAACCGCATCGCTGCCTCCAAGTGCCGAAAAAGGAAGCTGGAGAGAATCGCCCGGCTGGAGGAAAAAGTGAAAACCTTGAAAGCTCAGAACTCGGAGCTGGCGTCCACGGCCAACATGCTCAGGCGGCAGGGCACAGCTTAAACAGAAAGTCATGAACTAA	TCTGGTTGTGATCGCATCGGATAC	1591	1591	1591	1	1	1	FALSE	FALSE	FALSE	12	1	QERIKAERKRMRNRIAASKCRKRKLERIARLEEKVKTLKAQNSELASTANMLRRQGTA*TESHELT	12	E54R,V56G,A57T,Q58A,L59*,K60T,Q61E,K62S,V63H,M64E,N65L,*66T	0	0	z	E,V,A,Q,L,K,Q,K,V,M,N,*	R,G,T,A,*,T,E,S,H,E,L,T
CAGGAGCGGATCAAGGCGGAGAGGAAGCGCATGAGGAACCGCATCGCTGCCTCCAAGTGCCGAAAAAGGAAGCTGGAGAGAATCGCCCGGCTGGAGGAAAAAGTGAAAACCTTGAAAGCTCAGAACTCGGAGCTGGCGTCCACGGCCAACATGCTCAGGAGCCAGGTGGCACATCTTAAACAGAAAGTCATGAACTAA	CGGCTGTTTTGTACGCCTCGGGGC	1628	1819	1628	0.894997251236943	1	1	FALSE	FALSE	FALSE	2	0.91368884002199	QERIKAERKRMRNRIAASKCRKRKLERIARLEEKVKTLKAQNSELASTANMLRSQVAHLKQKVMN*	2	E54S,Q58H	0	0	z	E,Q	S,H
CAGGAGCGGATCAAGGCGTAGAGGAAGCGCATGAGGAACCGCATCGCTGCCTCCAAGTGCCGAAAAAGGAAGCTGGAGAGAATCGCCCGGCTGGAGGAAAAAGTGAAAACCTTGAAAGCTCAGAACTCGGAGCTGGCGTCCACGGCCAACATGCTCAGGGAACAGGTGGCACAGCTTAAACAGAAAGTCATGAACTAA	TATTTGGCACGGTGGTGGGGCTTC	1087	1087	1087	1	1	1	FALSE	FALSE	FALSE	1	1	QERIKA*RKRMRNRIAASKCRKRKLERIARLEEKVKTLKAQNSELASTANMLREQVAQLKQKVMN*	1	E7*	7	0	z	E	*	GAG	TAG
CAGGAGCGGATCAAGGCGTAGAGGAAGCGCATGAGGAACCGCATCGCTGCCTCCAAGTGCCGAAAAAGGAAGCTGGAGAGAATCCCCCGGCTGGAGGAAAAAGTGAAAACCTTGAAAGCTCAGAACTCGGAGCTGGCGTCCACGGCCAACATGCTCAGGGAACAGGTGGCACAGCTTAAACAGAAAGTCATGAACTAA	TGTGTTTTAAGGTGAGCTTTGGCA	115	115	638	1	0.18025078369906	2	FALSE	FALSE	FALSE	2	1	QERIKA*RKRMRNRIAASKCRKRKLERIPRLEEKVKTLKAQNSELASTANMLREQVAQLKQKVMN*	2	E7*,A29P	0	0	z	E,A	*,P
CAGGAGCGGATCAAGGCGTAGAGGAAGCGCATGAGGAACCGCATCGCTGCCTCCAAGTGCCGAAAAAGGAAGCTGGAGAGAATCCCCCGGCTGGAGGAAAAAGTGAAAACCTTGAAAGCTCAGAACTCGGAGCTGGCGTCCACGGCCAACATGCTCAGGGAACAGGTGGCACAGCTTAAACAGAAAGTCATGAACTAA	GCTGGGGGGTCCGTCGTTGTTATG	523	523	638	1	0.81974921630094	2	FALSE	FALSE	FALSE	2	1	QERIKA*RKRMRNRIAASKCRKRKLERIPRLEEKVKTLKAQNSELASTANMLREQVAQLKQKVMN*	2	E7*,A29P	0	0	z	E,A	*,P
CAGGAGCGGATCAAGGCGTAGAGGAAGCGCATGAGGAACCGCATCGCTGCCTCCAAGTGCCGAAAAAGGAAGCTGGAGAGAATCGCCCGGCTGGAGGAAGGGGTGAAAACCTTGAAAGCTCAGAACTCGGAGCTGGCGTCCACGGCCAACATGCTCAGGGAACAGGTGGCACAGCTTAAACAGAAAGTCATGAACTAA	GGTCCTCATTGTTCACATCTTCTC	150	150	150	1	1	1	FALSE	FALSE	FALSE	2	1	QERIKA*RKRMRNRIAASKCRKRKLERIARLEEGVKTLKAQNSELASTANMLREQVAQLKQKVMN*	2	E7*,K34G	0	0	z	E,K	*,G
CAGGAGCGGATCAAGGCGTAGAGGAAGCGCATGAGGAACCGCATCGCTGCCTCCAAGTGCCGAAAAAGGAAGCTGGAGAGAATCGCCCGGCTGGAGGAACTCGTGAAAACCTTGAAAGCTCAGAACTCGGAGCTGGCGTCCACGGCCAACATGCTCAGGGAACAGGTGGCACAGCTTAAACAGAAAGTCATGAACTAA	AGTAGTTGAGTTTTGGTTGCTTTA	1234	1234	1234	1	1	1	FALSE	FALSE	FALSE	2	1	QERIKA*RKRMRNRIAASKCRKRKLERIARLEELVKTLKAQNSELASTANMLREQVAQLKQKVMN*	2	E7*,K34L	0	0	z	E,K	*,L
CAGGAGCGGATCAAGGCGTAGAGGAAGCGCATGAGGAACCGCATCGCTGCCTCCAAGTGCCGAAAAAGGAAGCTGGAGAGAATCGCCCGGCTGGAGGAAAAAGTGGGGACCTTGAAAGCTCAGAACTCGGAGCTGGCGTCCACGGCCAACATGCTCAGGGAACAGGTGGCACAGCTTAAACAGAAAGTCATGAACTAA	TCATCCATTTTTGGTTCCCTTTTC	1189	1189	1189	1	1	1	FALSE	FALSE	FALSE	2	1	QERIKA*RKRMRNRIAASKCRKRKLERIARLEEKVGTLKAQNSELASTANMLREQVAQLKQKVMN*	2	E7*,K36G	0	0	z	E,K	*,G
CAGGAGCGGATCAAGGCGTAGAGGAAGCGCATGAGGAACCGCATCGCTGCCTCCAAGTGCCGAAAAAGGAAGCTGGAGAGAATCGCCCGGCTGGAGGAAAAAGTGAAAACCGGGAAAGCTCAGAACTCGGAGCTGGCGTCCACGGCCAACATGCTCAGGGAACAGGTGGCACAGCTTAAACAGAAAGTCATGAACTAA	TGTGAGGTAGTCGTTAGCGCTCTG	456	456	456	1	1	1	FALSE	FALSE	FALSE	2	1	QERIKA*RKRMRNRIAASKCRKRKLERIARLEEKVKTGKAQNSELASTANMLREQVAQLKQKVMN*	2	E7*,L38G	0	0	z	E,L	*,G
CAGGAGCGGATCAAGGCGTAGAGGAAGCGCATGAGGAACCGCATCGCTGCCTCCAAGTGCCGAAAAAGGAAGCTGGAGAGAATCGCCCGGCTGGAGGAAAAAGTGAAAACCCCGAAAGCTCAGAACTCGGAGCTGGCGTCCACGGCCAACATGCTCAGGGAACAGGTGGCACAGCTTAAACAGAAAGTCATGAACTAA	GAGTGGTGGGGCTGTTGTTTATCG	1040	1040	1040	1	1	1	FALSE	FALSE	FALSE	2	1	QERIKA*RKRMRNRIAASKCRKRKLERIARLEEKVKTPKAQNSELASTANMLREQVAQLKQKVMN*	2	E7*,L38P	0	0	z	E,L	*,P
CAGGAGCGGATCAAGGCGTAGAGGAAGCGCATGAGGAACCGCATCGCTGCCTCCAAGTGCCGAAAAAGGAAGCTGGAGAGAATCGCCCGGCTGGAGGAAAAAGTGAAAACCACCAAAGCTCAGAACTCGGAGCTGGCGTCCACGGCCAACATGCTCAGGGAACAGGTGGCACAGCTTAAACAGAAAGTCATGAACTAA	TTGTGACGATTTGTTTGAGTAGTT	859	859	859	1	1	1	FALSE	FALSE	FALSE	2	1	QERIKA*RKRMRNRIAASKCRKRKLERIARLEEKVKTTKAQNSELASTANMLREQVAQLKQKVMN*	2	E7*,L38T	0	0	z	E,L	*,T
CAGGAGCGGATCAAGGCGTAGAGGAAGCGCATGAGGAACCGCATCGCTGCCTCCAAGTGCCGAAAAAGGAAGCTGGAGAGAATCGCCCGGCTGGAGGAAAAAGTGAAAACCTTGAAAGCTCAGAACTCGGAGCTGGCGTCCACGGCCAACATGGAGAGGGAACAGGTGGCACAGCTTAAACAGAAAGTCATGAACTAA	TTTCTTCCTGGTGCTACTCTATGT	848	848	848	1	1	1	FALSE	FALSE	FALSE	2	1	QERIKA*RKRMRNRIAASKCRKRKLERIARLEEKVKTLKAQNSELASTANMEREQVAQLKQKVMN*	2	E7*,L52E	0	0	z	E,L	*,E
CAGGAGCGGATCAAGGCGTAGAGGAAGCGCATGAGGAACCGCATCGCTGCCTCCAAGTGCCGAAAAAGGAAGCTGGAGAGAATCGCCCGGCTGGAGGAAAAAGTGAAAACCTTGAAAGCTCAGTGGTCGGAGCTGGCGTCCACGGCCAACATGCTCAGGGAACAGGTGGCACAGCTTAAACAGAAAGTCATGAACTAA	ACTTGGTTTTGTGTGCGAAATGGT	1391	1391	1391	1	1	1	FALSE	FALSE	FALSE	2	1	QERIKA*RKRMRNRIAASKCRKRKLERIARLEEKVKTLKAQWSELASTANMLREQVAQLKQKVMN*	2	E7*,N42W	0	0	z	E,N	*,W
CAGGAGCGGATCAAGGCGTAGAGGAAGCGCATGAGGAACCGCATCGCTGCCTCCAAGTGCCGAAAAAGGAAGCTGGAGAGAATCGCCTGCCTGGAGGAAAAAGTGAAAACCTTGAAAGCTCAGAACTCGGAGCTGGCGTCCACGGCCAACATGCTCAGGGAACAGGTGGCACAGCTTAAACAGAAAGTCATGAACTAA	ATGGGAGGTGATGGTGGGCGTGGG	115	115	115	1	1	1	FALSE	FALSE	FALSE	2	1	QERIKA*RKRMRNRIAASKCRKRKLERIACLEEKVKTLKAQNSELASTANMLREQVAQLKQKVMN*	2	E7*,R30C	0	0	z	E,R	*,C
CAGGAGCGGATCAAGGCGTAGAGGAAGCGCATGAGGAACCGCATCGCTGCCTCCAAGTGCCGAAAAAGGAAGCTGGAGAGAATCGCCTTGCTGGAGGAAAAAGTGAAAACCTTGAAAGCTCAGAACTCGGAGCTGGCGTCCACGGCCAACATGCTCAGGGAACAGGTGGCACAGCTTAAACAGAAAGTCATGAACTAA	GTCGTTGGGTGTCTGTTTAGTCAA	451	462	541	0.976190476190476	0.833641404805915	1	FALSE	FALSE	FALSE	2	0.976190476190476	QERIKA*RKRMRNRIAASKCRKRKLERIALLEEKVKTLKAQNSELASTANMLREQVAQLKQKVMN*	2	E7*,R30L	0	0	z	E,R	*,L
CAGGAGCGGATCAAGGCGTAGAGGAAGCGCATGAGGAACCGCATCGCTGCCTCCAAGTGCCGAAAAAGGAAGCTGGAGAGAATCGCCTGGGGGGAGGAAAAAGTGAAAACCTTGAAAGCTCAGAACTCGGAGCTGGCGTCCACGGCCAACATGCTCAGGGAACAGGTGGCACAGCTTAAACAGAAAGTCATGAACTAA	GGGCCTGGTTGTCGATCTGGATGG	649	649	649	1	1	1	FALSE	FALSE	FALSE	3	1	QERIKA*RKRMRNRIAASKCRKRKLERIAWGEEKVKTLKAQNSELASTANMLREQVAQLKQKVMN*	3	E7*,R30W,L31G	0	0	z	E,R,L	*,W,G
CAGGAGCGGATCAAGGCGTAGAGGAAGCGCATGAGGAACCGCATCGCTGCCTCCAAGTGCCGAAAAAGGAAGCTGGAGAGAATCGCCCGGCTGGAGGAAAAAGTGAAAACCTTGAAAGCTCAGAACTCGGAGCTGGCGTCCACGGCCAACATGCTCAACGAACAGGTGGCACAGCTTAAACAGAAAGTCATGAACTAA	GAGAGCGTATTTGGGTGTGATTTG	1184	1198	1184	0.988313856427379	1	1	FALSE	FALSE	FALSE	2	0.988313856427379	QERIKA*RKRMRNRIAASKCRKRKLERIARLEEKVKTLKAQNSELASTANMLNEQVAQLKQKVMN*	2	E7*,R53N	0	0	z	E,R	*,N
CAGGAGCGGATCAAGGCGTAGAGGAAGCGCATGAGGAACCGCATCGCTGCCTCCAAGTGCCGAAAAAGGAAGCTGGAGAGAATCGCCCGGCTGGAGGAAAAAGTGAAAACCTTGAAAGCTCAGAACTCGGAGCTGGCGTCCGCGGCCAACATGCTCAGGGAACAGGTGGCACAGCTTAAACAGAAAGTCATGAACTAA	TTTTTCGCCATGTGTGCACTCCGG	839	864	839	0.971064814814815	1	1	FALSE	FALSE	FALSE	2	1	QERIKA*RKRMRNRIAASKCRKRKLERIARLEEKVKTLKAQNSELASAANMLREQVAQLKQKVMN*	2	E7*,T48A	0	0	z	E,T	*,A
CAGGAGCGGATCAAGGCGTAGAGGAAGCGCATGAGGAACCGCATCGCTGCCTCCAAGTGCCGAAAAAGGAAGCTGGAGAGAATCGCCCGGCTGGAGGAAAAAGACAAAACCTTGAAAGCTCAGAACTCGGAGCTGGCGTCCACGGCCAACATGCTCAGGGAACAGGTGGCACAGCTTAAACAGAAAGTCATGAACTAA	CGGTTAATTTCTGTTGGTTCGATG	991	991	991	1	1	1	FALSE	FALSE	FALSE	2	1	QERIKA*RKRMRNRIAASKCRKRKLERIARLEEKDKTLKAQNSELASTANMLREQVAQLKQKVMN*	2	E7*,V35D	0	0	z	E,V	*,D
CAGGAGCGGATCAAGGCGGATAGGAAGCGCATGAGGAACCGCATCGCTGCCTCCAAGTGCCGAAAAAGGAAGCTGGAGAGAATCGCCCGGCTGGAGGAAAAAGTGAAAACCTTGAAAGCTCAGAACTCGGAGCTGGCGTCCACGGCCAACATGCTCAGGGAACAGGTGGCACAGCTTAAACAGAAAGTCATGAACTAA	ATTCCCTTAGGGTGGAGGTATTGG	1582	1661	1792	0.952438290186635	0.8828125	2	FALSE	FALSE	FALSE	1	0.975772259236826	QERIKADRKRMRNRIAASKCRKRKLERIARLEEKVKTLKAQNSELASTANMLREQVAQLKQKVMN*	1	E7D	7	0	z	E	D	GAG	GAT
CAGGAGCGGATCAAGGCGGATAGGAAGCGCATGAGGAACCGCATCGCTGCCTCCAAGTGCCGAAAAAGGAAGCTGGAGAGAATCGCCCGGCTGGAGGAAAAAGTGAAAACCTTGAAAGCTCAGAACTCGGAGCTGGCGTCCACGGCCAACATGCTCAGGGAACAGGTGGCACAGCTTAAACAGAAAGTCATGAACTAA	GATTTCTGTCTTGTGTCAAGTGGC	210	210	1792	1	0.1171875	2	FALSE	FALSE	FALSE	1	1	QERIKADRKRMRNRIAASKCRKRKLERIARLEEKVKTLKAQNSELASTANMLREQVAQLKQKVMN*	1	E7D	7	0	z	E	D	GAG	GAT
CAGGAGCGGATCAAGGCGGATAGGAAGCGCATGAGGAACCGCATCGCTGCCTCCAAGTGCCGAAAAAGGAAGCTGGAGAGAATCGCCCGGCTGGAGGAAAAAGTGCTGACCTTGAAAGCTCAGAACTCGGAGCTGGCGTCCACGGCCAACATGCTCAGGGAACAGGTGGCACAGCTTAAACAGAAAGTCATGAACTAA	GTTTGTTTCTTTATTAAGTAGTCT	1731	1731	1731	1	1	1	FALSE	FALSE	FALSE	2	1	QERIKADRKRMRNRIAASKCRKRKLERIARLEEKVLTLKAQNSELASTANMLREQVAQLKQKVMN*	2	E7D,K36L	0	0	z	E,K	D,L
CAGGAGCGGATCAAGGCGGATAGGAAGCGCATGAGGAACCGCATCGCTGCCTCCAAGTGCCGAAAAAGGAAGCTGGAGAGAATCGCCCGGCTGGAGGAAAAAGTGAGCACCTTGAAAGCTCAGAACTCGGAGCTGGCGTCCACGGCCAACATGCTCAGGGAACAGGTGGCACAGCTTAAACAGAAAGTCATGAACTAA	GGTGGCGTTTCTTATTGTGTTAGT	46	46	484	1	0.0950413223140496	2	FALSE	FALSE	FALSE	2	1	QERIKADRKRMRNRIAASKCRKRKLERIARLEEKVSTLKAQNSELASTANMLREQVAQLKQKVMN*	2	E7D,K36S	0	0	z	E,K	D,S
CAGGAGCGGATCAAGGCGGATAGGAAGCGCATGAGGAACCGCATCGCTGCCTCCAAGTGCCGAAAAAGGAAGCTGGAGAGAATCGCCCGGCTGGAGGAAAAAGTGAGCACCTTGAAAGCTCAGAACTCGGAGCTGGCGTCCACGGCCAACATGCTCAGGGAACAGGTGGCACAGCTTAAACAGAAAGTCATGAACTAA	GGTAGCGTTTCGTTTGAGTTCTCA	438	438	484	1	0.90495867768595	2	FALSE	FALSE	FALSE	2	1	QERIKADRKRMRNRIAASKCRKRKLERIARLEEKVSTLKAQNSELASTANMLREQVAQLKQKVMN*	2	E7D,K36S	0	0	z	E,K	D,S
CAGGAGCGGATCAAGGCGGATAGGAAGCGCATGAGGAACCGCATCGCTGCCTCCAAGTGCCGAAAAAGGAAGCTGGAGAGAATCGCCCGGCTGGAGGAAAAAGTGAAAACCTTGGTGGCTCAGAACTCGGAGCTGGCGTCCACGGCCAACATGCTCAGGGAACAGGTGGCACAGCTTAAACAGAAAGTCATGAACTAA	TTATTGAAGGATTGCTTGAACGCT	2965	2965	2965	1	1	1	FALSE	FALSE	FALSE	2	1	QERIKADRKRMRNRIAASKCRKRKLERIARLEEKVKTLVAQNSELASTANMLREQVAQLKQKVMN*	2	E7D,K39V	0	0	z	E,K	D,V
CAGGAGCGGATCAAGGCGGATAGGAAGCGCATGAGGAACCGCATCGCTGCCTCCAAGTGCCGAAAAAGGAAGCTGGAGAGAATCGCCCGGGTGGAGGAAAAAGTGAAAACCTTGAAAGCTCAGAACTCGGAGCTGGCGTCCACGGCCAACATGCTCAGGGAACAGGTGGCACAGCTTAAACAGAAAGTCATGAACTAA	GTCCTTGGCTGGCGTGTGTTTGGG	487	487	487	1	1	1	FALSE	FALSE	FALSE	2	1	QERIKADRKRMRNRIAASKCRKRKLERIARVEEKVKTLKAQNSELASTANMLREQVAQLKQKVMN*	2	E7D,L31V	0	0	z	E,L	D,V
CAGGAGCGGATCAAGGCGGATAGGAAGCGCATGAGGAACCGCATCGCTGCCTCCAAGTGCAGAAAAAGGAAGCTGGAGAGAATCGCCCGGCTGGAGGAAAAAGTGAAAACCGCCAAAGCTCAGAACTCGGAGCTGGCGTCCACGGCCAACATGCTCAGGGAACAGGTGGCACAGCTTAAACAGAAAGTCATGAACTAA	TTTGGCATACGTGAATTTAAAGCC	1479	1513	1479	0.97752808988764	1	1	FALSE	FALSE	FALSE	2	0.986120290812954	QERIKADRKRMRNRIAASKCRKRKLERIARLEEKVKTAKAQNSELASTANMLREQVAQLKQKVMN*	2	E7D,L38A	0	0	z	E,L	D,A
CAGGAGCGGATCAAGGCGGATAGGAAGCGCATGAGGAACCGCATCGCTGCCTCCAAGTGCCGAAAAAGGAAGCTGGAGAGAATCGCCCGGCTGGAGGAAAAAGTGAAAACCTTGAAAGCTCAGAACTCGGAGCTGGCGTCCACGGCCAACCAGCTCAGGGAACAGGTGGCACAGCTTAAACAGAAAGTCATGAACTAA	GGGTTGGTTGTTTTGTGCGATTTT	2569	2580	2569	0.995736434108527	1	1	FALSE	FALSE	FALSE	2	1	QERIKADRKRMRNRIAASKCRKRKLERIARLEEKVKTLKAQNSELASTANQLREQVAQLKQKVMN*	2	E7D,M51Q	0	0	z	E,M	D,Q
CAGGAGCGGATCAAGGCGGATAGGAAGCGCATGAGGAACCGCATCGCTGCCTCCAAGTGCCGAAAAAGGAAGCTGGAGAGAATCGCCCGGCTGGAGGAAAAAGTGAAAACCTTGAAAGCTCAGAACTCGGAGCTGGCGTCCACGGCCAACCGCCTCAGGGAACAGGTGGCACAGCTTAAACAGAAAGTCATGAACTAA	GTTGTACCTTGCACGGGGTGATCG	1114	1114	1114	1	1	1	FALSE	FALSE	FALSE	2	1	QERIKADRKRMRNRIAASKCRKRKLERIARLEEKVKTLKAQNSELASTANRLREQVAQLKQKVMN*	2	E7D,M51R	0	0	z	E,M	D,R
CAGGAGCGGATCAAGGCGGATAGGAAGCGCATGAGGAACCGCATCGCTGCCTCCAAGTGCCGAAAAAGGAAGCTGGAGAGAATCGCCCGGCTGGAGGAAAAAGTGAAAACCTTGAAAGCTTAGAACTCGGAGCTGGCGTCCACGGCCAACATGCTCAGGGAACAGGTGGCACAGCTTAAACAGAAAGTCATGAACTAA	CGCCCGGAACTCGTAGTATGTACG	1464	1464	1464	1	1	1	FALSE	FALSE	FALSE	2	1	QERIKADRKRMRNRIAASKCRKRKLERIARLEEKVKTLKA*NSELASTANMLREQVAQLKQKVMN*	2	E7D,Q41*	0	0	z	E,Q	D,*
CAGGAGCGGATCAAGGCGGATAGGAAGCGCATGAGGAACCGCATCGCTGCCTCCAAGTGCCGAAAAAGGAAGCTGGAGAGAATCGCCCGGCTGGAGGAAAAAGTGAAAACCTTGAAAGCTCAGAACTCGGAGCTGGCGTCCACGGCCAACATGCTCGTCGAACAGGTGGCACAGCTTAAACAGAAAGTCATGAACTAA	TGTTTTTAAGATGTTTTCTATGTG	117	117	117	1	1	1	FALSE	FALSE	FALSE	2	1	QERIKADRKRMRNRIAASKCRKRKLERIARLEEKVKTLKAQNSELASTANMLVEQVAQLKQKVMN*	2	E7D,R53V	0	0	z	E,R	D,V
CAGGAGCGGATCAAGGCGGATAGGAAGCGCATGAGGAACCGCATCGCTGCCTCCAAGTGCCGAAAAAGGAAGCTGGAGAGAATCGCCCGGCTGGAGGAAAAAGTGAAAAGGTTGAAAGCTCAGAACTCGGAGCTGGCGTCCACGGCCAACATGCTCAGGGAACAGGTGGCACAGCTTAAACAGAAAGTCATGAACTAA	GCTGTAGGGTAGTCTTAGTGGGTG	655	655	655	1	1	1	FALSE	FALSE	FALSE	2	1	QERIKADRKRMRNRIAASKCRKRKLERIARLEEKVKRLKAQNSELASTANMLREQVAQLKQKVMN*	2	E7D,T37R	0	0	z	E,T	D,R
CAGGAGCGGATCAAGGCGGATAGGAAGCGCATGAGGAACCGCATCGCTGCCTCCAAGTGCCGAAAAAGGAAGCTGGAGAGAATCGCCCGGCTGGAGGAAAAAGTGAAAACCTTGAAAGCTCAGAACTCGGAGCTGGCGTCCATCGCCAACATGCTCAGGGAACAGGTGGCACAGCTTAAACAGAAAGTCATGAACTAA	GTCTAATTATTGTTTTTCGTGTTT	2975	2975	2975	1	1	1	FALSE	FALSE	FALSE	2	1	QERIKADRKRMRNRIAASKCRKRKLERIARLEEKVKTLKAQNSELASIANMLREQVAQLKQKVMN*	2	E7D,T48I	0	0	z	E,T	D,I
CAGGAGCGGATCAAGGCGGATAGGAAGCGCATGAGGAACCGCATCGCTGCCTCCAAGTGCCGAAAAAGGAAGCTGGAGAGAATCGCCCGGCTGGAGGAAAAAGTGAAAACCTTGAAAGCTCAGAACTCGGAGCTGGCGTCCGTGGCCAACATGCTCAGGGAACAGGTGGCACAGCTTAAACAGAAAGTCATGAACTAA	GTACCCTCGGCTTTTATTGGGTCC	627	627	627	1	1	1	FALSE	FALSE	FALSE	2	1	QERIKADRKRMRNRIAASKCRKRKLERIARLEEKVKTLKAQNSELASVANMLREQVAQLKQKVMN*	2	E7D,T48V	0	0	z	E,T	D,V
CAGGAGCGGATCAAGGCGGATAGGAAGCGCATGAGGAACCGCATCGCTGCCTCCAAGTGCCGAAAAAGGAAGCTGGAGAGAATCGCCCGGCTGGAGGAAAAAGTGAAAACCTTGAAAGCTCAGAACTCGGAGCTGGCGTCCACGGCCAACATGCTCAGGGAACAGCCCGCACAGCTTAAACAGAAAGTCATGAACTAA	AACAGCTTTGTTCCTTGCTTGCTT	2812	2812	2812	1	1	1	FALSE	FALSE	FALSE	2	1	QERIKADRKRMRNRIAASKCRKRKLERIARLEEKVKTLKAQNSELASTANMLREQPAQLKQKVMN*	2	E7D,V56P	0	0	z	E,V	D,P
CAGGAGCGGATCAAGGCGGGGAGGAAGCGCATGAGGAACCGCATCGCTGCCTCCAAGTGCCGAAAAAGGAAGCTGGAGAGAATCGCCCGGCTGGAGGAAAAAGTGAAAACCTTGAAAGCTCAGAACTCGGGGCTGGCGTCCACGGCCAACATGCTCAGGGAACAGGTGGCACAGCTTAAACAGAAAGTCATGAACTAA	TTTTTTTCTTAGTTTTGGTCATTG	827	827	827	1	1	1	FALSE	FALSE	FALSE	2	1	QERIKAGRKRMRNRIAASKCRKRKLERIARLEEKVKTLKAQNSGLASTANMLREQVAQLKQKVMN*	2	E7G,E44G	0	0	z	E,E	G,G
CAGGAGCGGATCAAGGCGGGAGGAAGCGCATGAGGAACCGCATCGCTGCCTCCAAGTGCCGAAAAAGGAAGCTGGAGAGAATCGCCCGGCTGGAGGAAAAAGTGAAAACCTTGAAAGCTCAGAACTCGGCCCTGGCGTCCACGGCCAACATGCTCAGGGAACAGGTGGCACAGCTTAAACAGAAAGTCATGAACTAA	GTGCGCGTGCTCGTTTTCCCGTTG	242	242	242	1	1	1	FALSE	FALSE	FALSE	54	1	QERIKAGGSA*GTASLPPSAEKGSWRESPGWRKK*KP*KLRTRPWRPRPTCSGNRWHSLNRKS*TN	54	E7G,R8G,K9S,R10A,M11*,R12G,N13T,R14A,I15S,A16L,A17P,S18P,K19S,C20A,R21E,R23G,K24S,L25W,E26R,R27E,I28S,A29P,R30G,L31W,E32R,E33K,V35*,T37P,L38*,A40L,Q41R,N42T,S43R,E44P,L45W,A46R,S47P,T48R,A49P,N50T,M51C,L52S,R53G,E54N,Q55R,V56W,A57H,Q58S,K60N,Q61R,V63S,M64*,N65T,*66N	0	0	z	E,R,K,R,M,R,N,R,I,A,A,S,K,C,R,R,K,L,E,R,I,A,R,L,E,E,V,T,L,A,Q,N,S,E,L,A,S,T,A,N,M,L,R,E,Q,V,A,Q,K,Q,V,M,N,*	G,G,S,A,*,G,T,A,S,L,P,P,S,A,E,G,S,W,R,E,S,P,G,W,R,K,*,P,*,L,R,T,R,P,W,R,P,R,P,T,C,S,G,N,R,W,H,S,N,R,S,*,T,N
CAGGAGCGGATCAAGGCGGAGAGGAAGCGCATGAGGAACCGCATCGCTGCCTCCAAGTGCCGAAAAAGGAAGCTGGAGAGATAGGCCCGGCTGGAGGAAAAAGTGAAAACCGCGAAAGCTCAGAACTCGGAGCTGGCGTCCACGGCCAACATGCTCAGGGAACAGGTGGCACAGCTTAAACAGAAAGTCATGAACTAA	TTGGCCGTAGGTGCATACACTGGT	337	347	337	0.971181556195965	1	1	FALSE	FALSE	FALSE	2	0.971181556195965	QERIKAERKRMRNRIAASKCRKRKLER*ARLEEKVKTAKAQNSELASTANMLREQVAQLKQKVMN*	2	I28*,L38A	0	0	z	I,L	*,A
CAGGAGCGGATCAAGGCGGAGAGGAAGCGCATGAGGAACCGCATCGCTGCCTCCAAGTGCCGAAAAAGGAAGCTGGAGAGAGCCGCCCGGCTGGAGGAAAAAGTGAAAACCTTGAAAGCTCAGAACTCGGAGCTGGCGTCCACGGACAACATGCTCAGGGAACAGGTGGCACAGCTTAAACAGAAAGTCATGAACTAA	ATCGTTTTTAGGTTATTTAGCAGT	247	258	247	0.957364341085271	1	1	FALSE	FALSE	FALSE	2	0.957364341085271	QERIKAERKRMRNRIAASKCRKRKLERAARLEEKVKTLKAQNSELASTDNMLREQVAQLKQKVMN*	2	I28A,A49D	0	0	z	I,A	A,D
CAGGAGCGGATCAAGGCGGAGAGGAAGCGCATGAGGAACCGCATCGCTGCCTCCAAGTGCCGAAAAAGGAAGCTGGAGAGAGCGGCCCGGCTGGAGGAAAAAGTGAAAACCTTGAAAGCTCAGAACTCGGAGCTGGCGTCCACGGACAACATGCTCAGGGAACAGGTGGCACAGCTTAAACAGAAAGTCATGAACTAA	GATGATTACTCCCTTCTACTTTCG	906	906	906	1	1	1	FALSE	FALSE	FALSE	2	1	QERIKAERKRMRNRIAASKCRKRKLERAARLEEKVKTLKAQNSELASTDNMLREQVAQLKQKVMN*	2	I28A,A49D	0	0	z	I,A	A,D
CAGGAGCGGATCAAGGCGGAGAGGAAGCGCATGAGGAACCGCATCGCTGCCTCCAAGTGCCGAAAAAGGAAGCTGGAGAGAGCCGCCCGGCTGGATGAAAAAGTGAAAACCTTGAAAGCTCAGAACTCGGAGCTGGCGTCCACGGCCAACATGCTCAGGGAACAGGTGGCACAGCTTAAACAGAAAGTCATGAACTAA	GTAATAGGTTTGGTTTTCCTGACT	1524	1524	1524	1	1	1	FALSE	FALSE	FALSE	2	1	QERIKAERKRMRNRIAASKCRKRKLERAARLDEKVKTLKAQNSELASTANMLREQVAQLKQKVMN*	2	I28A,E32D	0	0	z	I,E	A,D
CAGGAGCGGATCAAGGCGGAGAGGAAGCGCATGAGGAACCGCATCGCTGCCTCCAAGTGCCGAAAAAGGAAGCTGGAGAGAGCGGCCCGGCTGGAGGAAAAAGTGAAAACCTTGAAAGCTCAGAACTAGGAGCTGGCGTCCACGGCCAACATGCTCAGGGAACAGGTGGCACAGCTTAAACAGAAAGTCATGAACTAA	ATTTTGTGGACTTCGCTACTGTCT	500	500	500	1	1	1	FALSE	FALSE	FALSE	2	1	QERIKAERKRMRNRIAASKCRKRKLERAARLEEKVKTLKAQN*ELASTANMLREQVAQLKQKVMN*	2	I28A,S43*	0	0	z	I,S	A,*
CAGGAGCGGATCAAGGCGGAGAGGAAGCGCATGAGGAACCGCATCGCTGCCTCCAAGTGCCGAAAAAGGAAGCTGGAGAGAGCCGCCCGGCTGGAGGAAAAAGTGAAAACCTTGAAAGCTCAGAACTCGGAGCTGGCGAACACGGCCAACATGCTCAGGGAACAGGTGGCACAGCTTAAACAGAAAGTCATGAACTAA	AGTCTTTATGGCTTCTGTGGATTG	436	436	436	1	1	1	FALSE	FALSE	FALSE	2	1	QERIKAERKRMRNRIAASKCRKRKLERAARLEEKVKTLKAQNSELANTANMLREQVAQLKQKVMN*	2	I28A,S47N	0	0	z	I,S	A,N
CAGGAGCGGATCAAGGCGGAGAGGAAGCGCATGAGGAACCGCATCGCTGCCTCCAAGTGCCGAAAAAGGAAGCTGGAGAGAGCGGCCCGGCTGGAGGAAAAAGTGAAAACCTTGAAAGCTCAGAACTCGGAGCTGGCGTCCACGGCCAACATGCTCAGGGAACAGGTGGCACAGCTTAAACAGAAATTCATGAACTAA	GTCGTTTCAGCCAGATTCAGGCTT	1061	1132	1061	0.937279151943463	1	1	FALSE	FALSE	FALSE	2	0.946113074204947	QERIKAERKRMRNRIAASKCRKRKLERAARLEEKVKTLKAQNSELASTANMLREQVAQLKQKFMN*	2	I28A,V63F	0	0	z	I,V	A,F
CAGGAGCGGATCAAGGCGGAGAGGAAGCGCATGAGGAACCGCATCGCTGCCTCCAAGTGCCGAAAAAGGAAGCTGGAGAGATTCGGGCGGCTGGAGGAAAAAGTGAAAACCTTGAAAGCTCAGAACTCGGAGCTGGCGTCCACGGCCAACATGCTCAGGGAACAGGTGGCACAGCTTAAACAGAAAGTCATGAACTAA	CTTTCGGAGATGTCGTATGCCTAG	59	59	907	1	0.0650496141124587	2	FALSE	FALSE	FALSE	2	1	QERIKAERKRMRNRIAASKCRKRKLERFGRLEEKVKTLKAQNSELASTANMLREQVAQLKQKVMN*	2	I28F,A29G	0	0	z	I,A	F,G
CAGGAGCGGATCAAGGCGGAGAGGAAGCGCATGAGGAACCGCATCGCTGCCTCCAAGTGCCGAAAAAGGAAGCTGGAGAGATTCGGGCGGCTGGAGGAAAAAGTGAAAACCTTGAAAGCTCAGAACTCGGAGCTGGCGTCCACGGCCAACATGCTCAGGGAACAGGTGGCACAGCTTAAACAGAAAGTCATGAACTAA	CCTAGCCTCAATACCGGTTTGCAT	848	848	907	1	0.934950385887541	2	FALSE	FALSE	FALSE	2	1	QERIKAERKRMRNRIAASKCRKRKLERFGRLEEKVKTLKAQNSELASTANMLREQVAQLKQKVMN*	2	I28F,A29G	0	0	z	I,A	F,G
CAGGAGCGGATCAAGGCGGAGAGGAAGCGCATGAGGAACCGCATCGCTGCCTCCAAGTGCCGAAAAAGGAAGCTGGAGAGATTCTTGCGGCTGGAGGAAAAAGTGAAAACCTTGAAAGCTCAGAACTCGGAGCTGGCGTCCACGGCCAACATGCTCAGGGAACAGGTGGCACAGCTTAAACAGAAAGTCATGAACTAA	GGTGTGGAGGGGGCCGGTGTTGTT	796	796	796	1	1	1	FALSE	FALSE	FALSE	2	1	QERIKAERKRMRNRIAASKCRKRKLERFLRLEEKVKTLKAQNSELASTANMLREQVAQLKQKVMN*	2	I28F,A29L	0	0	z	I,A	F,L
CAGGAGCGGATCAAGGCGGAGAGGAAGCGCATGAGGAACCGCATCGCTGCCTCCAAGTGCCGAAAAAGGAAGCTGGAGAGATTCCGGCGGCTGGAGGAAAAAGTGAAAACCTTGAAAGCTCAGAACTCGGAGCTGGCGTCCACGGCCAACATGCTCAGGGAACAGGTGGCACAGCTTAAACAGAAAGTCATGAACTAA	GCGTGTCTTCACATTGAGGGTGCG	803	803	803	1	1	1	FALSE	FALSE	FALSE	2	1	QERIKAERKRMRNRIAASKCRKRKLERFRRLEEKVKTLKAQNSELASTANMLREQVAQLKQKVMN*	2	I28F,A29R	0	0	z	I,A	F,R
CAGGAGCGGATCAAGGCGGAGAGGAAGCGCATGAGGAACCGCATCGCTGCCTCCAAGTGCCGAAAAAGGAAGCTGGAGAGATTCGCCCGGCTGGAGGAAAAAGTGAAAACCTTGAAAGCTAAGAACTCGGAGCTGGCGTCCACGGCCAACATGCTCAGGGAACAGGTGGCACAGCTTAAACAGAAAGTCATGAACTAA	ATGGTGCCTATCTATGTATTCGCG	237	237	237	1	1	1	FALSE	FALSE	FALSE	2	1	QERIKAERKRMRNRIAASKCRKRKLERFARLEEKVKTLKAKNSELASTANMLREQVAQLKQKVMN*	2	I28F,Q41K	0	0	z	I,Q	F,K
CAGGAGCGGATCAAGGCGGAGAGGAAGCGCATGAGGAACCGCATCGCTGCCTCCAAGTGCCGAAAAAGGAAGCTGGAGAGAGGGCCCGGCTGGAGGAAAAAGTGAAAACCTTGAAAGCTCAGAACTCGGAGCTGGCGTCCACGGCCAACATGCTCAGGGAACAGGTGGCACAGCTTAAACAGAAAGTCATGAACTAA	TTCTTGGTTTGGGCAAGTTGCGTA	1321	1321	1321	1	1	1	FALSE	FALSE	FALSE	34	1	QERIKAERKRMRNRIAASKCRKRKLERGPGWRKK*KP*KLRTRSWRPRPTCSGNRWHSLNRKS*TN	34	I28G,A29P,R30G,L31W,E32R,E33K,V35*,T37P,L38*,A40L,Q41R,N42T,S43R,E44S,L45W,A46R,S47P,T48R,A49P,N50T,M51C,L52S,R53G,E54N,Q55R,V56W,A57H,Q58S,K60N,Q61R,V63S,M64*,N65T,*66N	0	0	z	I,A,R,L,E,E,V,T,L,A,Q,N,S,E,L,A,S,T,A,N,M,L,R,E,Q,V,A,Q,K,Q,V,M,N,*	G,P,G,W,R,K,*,P,*,L,R,T,R,S,W,R,P,R,P,T,C,S,G,N,R,W,H,S,N,R,S,*,T,N
CAGGAGCGGATCAAGGCGGAGAGGAAGCGCATGAGGAACCGCATCGCTGCCTCCAAGTGCCGAAAAAGGAAGCTGGAGAGGGGGCCCGGCTGGAGGAAAAAGTGAAAACCTTGAAAGCTCAGAACTCGGAGCTGGCGTCCACGGCCAACATGCTCAGGGAACAGGTGGCACAGCTTAAACAGAAAGTCATGAACTAA	GGTTGAATGCCGTTTCGTGCCCGT	2248	2299	2248	0.977816441931274	1	1	FALSE	FALSE	FALSE	34	0.989560678555894	QERIKAERKRMRNRIAASKCRKRKLERGPGWRKK*KP*KLRTRSWRPRPTCSGNRWHSLNRKS*TN	34	I28G,A29P,R30G,L31W,E32R,E33K,V35*,T37P,L38*,A40L,Q41R,N42T,S43R,E44S,L45W,A46R,S47P,T48R,A49P,N50T,M51C,L52S,R53G,E54N,Q55R,V56W,A57H,Q58S,K60N,Q61R,V63S,M64*,N65T,*66N	0	0	z	I,A,R,L,E,E,V,T,L,A,Q,N,S,E,L,A,S,T,A,N,M,L,R,E,Q,V,A,Q,K,Q,V,M,N,*	G,P,G,W,R,K,*,P,*,L,R,T,R,S,W,R,P,R,P,T,C,S,G,N,R,W,H,S,N,R,S,*,T,N
CAGGAGCGGATCAAGGCGGAGAGGAAGCGCATGAGGAACCGCATCGCTGCCTCCAAGTGCCGAAAAAGGAAGCTGGAGAGAGGGGCCCGGCTGGAGGAAAAAGTGAAAACCTTGAAAGCTCAGAACTCGGAGCTGGGGTCCACGGCCAACATGCTCAGGGAACAGGTGGCACAGCTTAAACAGAAAGTCATGAACTAA	CCTCTCTTTGGGGCTGTGCAGCGT	221	221	221	1	1	1	FALSE	FALSE	FALSE	2	1	QERIKAERKRMRNRIAASKCRKRKLERGARLEEKVKTLKAQNSELGSTANMLREQVAQLKQKVMN*	2	I28G,A46G	0	0	z	I,A	G,G
CAGGAGCGGATCAAGGCGGAGAGGAAGCGCATGAGGAACCGCATCGCTGCCTCCAAGTGCCGAAAAAGGAAGCTGGAGAGAGGGGCCCGGCTGGAGGAAAAAGTGAAAACCTTGAAAGCTCAGAACTCGGAGCTGGCGTCCACGGACAACATGCTCAGGGAACAGGTGGCACAGCTTAAACAGAAAGTCATGAACTAA	CGTTTGGGCCGCCTGCCACTGGGC	33	33	33	1	1	1	FALSE	FALSE	FALSE	2	1	QERIKAERKRMRNRIAASKCRKRKLERGARLEEKVKTLKAQNSELASTDNMLREQVAQLKQKVMN*	2	I28G,A49D	0	0	z	I,A	G,D
CAGGAGCGGATCAAGGCGGAGAGGAAGCGCATGAGGAACCGCATCGCTGCCTCCAAGTGCCGAAAAAGGAAGCTGGAGAGAGGGGCCCGGCTGGAGTAAAAAGTGAAAACCTTGAAAGCTCAGAACTCGGAGCTGGCGTCCACGGCCAACATGCTCAGGGAACAGGTGGCACAGCTTAAACAGAAAGTCATGAACTAA	GGGTTAGTTTGTCTTAGTCTACGC	119	119	649	1	0.183359013867488	2	FALSE	FALSE	FALSE	2	1	QERIKAERKRMRNRIAASKCRKRKLERGARLE*KVKTLKAQNSELASTANMLREQVAQLKQKVMN*	2	I28G,E33*	0	0	z	I,E	G,*
CAGGAGCGGATCAAGGCGGAGAGGAAGCGCATGAGGAACCGCATCGCTGCCTCCAAGTGCCGAAAAAGGAAGCTGGAGAGAGGGGCCCGGCTGGAGTAAAAAGTGAAAACCTTGAAAGCTCAGAACTCGGAGCTGGCGTCCACGGCCAACATGCTCAGGGAACAGGTGGCACAGCTTAAACAGAAAGTCATGAACTAA	GGGCTAGTTTGTGGCTGCGCCCGC	530	530	649	1	0.816640986132512	2	FALSE	FALSE	FALSE	2	1	QERIKAERKRMRNRIAASKCRKRKLERGARLE*KVKTLKAQNSELASTANMLREQVAQLKQKVMN*	2	I28G,E33*	0	0	z	I,E	G,*
CAGGAGCGGATCAAGGCGGAGAGGAAGCGCATGAGGAACCGCATCGCTGCCTCCAAGTGCCGAAAAAGGAAGCTGGAGAGAGGGGCCGGCTGGAGGAAAAAGTGAAAACCTTGAAAGCTCAGAACTCGGAGCTGGCGTCCACGGCCAACATGCTCAGGGAACAGGTGGCACAGCTTAAACAGAAAGTCATGAACTAA	CAGTTGGGAGTGTTTTAGCCTTCC	1098	1098	1098	1	1	1	FALSE	FALSE	FALSE	33	1	QERIKAERKRMRNRIAASKCRKRKLERGAGWRKK*KP*KLRTRSWRPRPTCSGNRWHSLNRKS*TN	33	I28G,R30G,L31W,E32R,E33K,V35*,T37P,L38*,A40L,Q41R,N42T,S43R,E44S,L45W,A46R,S47P,T48R,A49P,N50T,M51C,L52S,R53G,E54N,Q55R,V56W,A57H,Q58S,K60N,Q61R,V63S,M64*,N65T,*66N	0	0	z	I,R,L,E,E,V,T,L,A,Q,N,S,E,L,A,S,T,A,N,M,L,R,E,Q,V,A,Q,K,Q,V,M,N,*	G,G,W,R,K,*,P,*,L,R,T,R,S,W,R,P,R,P,T,C,S,G,N,R,W,H,S,N,R,S,*,T,N
CAGGAGCGGATCAAGGCGGAGAGGAAGCGCATGAGGAACCGCATCGCTGCCTCCAAGTGCCGAAAAAGGAAGCTGGAGAGAAAGGCCCGGCTGGAGGAAAAAGTGAAAACCTTTAAAGCTCAGAACTCGGAGCTGGCGTCCACGGCCAACATGCTCAGGGAACAGGTGGCACAGCTTAAACAGAAAGTCATGAACTAA	GTGTTGTGTTCGATGCGTTTTGTC	578	578	578	1	1	1	FALSE	FALSE	FALSE	2	1	QERIKAERKRMRNRIAASKCRKRKLERKARLEEKVKTFKAQNSELASTANMLREQVAQLKQKVMN*	2	I28K,L38F	0	0	z	I,L	K,F
CAGGAGCGGATCAAGGCGGAGAGGAAGCGCATGAGGAACCGCATCGCTGCCTCCAAGTGCCGAAAAAGGAAGCTGGAGAGACTGGCCCGGCTGGAGGAAAAAGTGAAAACCTTGCCCGCTCAGAACTCGGAGCTGGCGTCCACGGCCAACATGCTCAGGGAACAGGTGGCACAGCTTAAACAGAAAGTCATGAACTAA	GATTCAGGGAAAGCCGAGTGGTAG	582	582	582	1	1	1	FALSE	FALSE	FALSE	2	1	QERIKAERKRMRNRIAASKCRKRKLERLARLEEKVKTLPAQNSELASTANMLREQVAQLKQKVMN*	2	I28L,K39P	0	0	z	I,K	L,P
CAGGAGCGGATCAAGGCGGAGAGGAAGCGCATGAGGAACCGCATCGCTGCCTCCAAGTGCCGAAAAAGGAAGCTGGAGAGACTGGCCCGGCTGGAGGAAAAAGTGAAAACCTTGAAAGCTCAGAACTCGGAGCTGGCGTCCACGGCCAACATGCTCAGGGAATAGGTGGCACAGCTTAAACAGAAAGTCATGAACTAA	AGTGGGCTTCACTTGTTGTGGGCG	837	837	837	1	1	1	FALSE	FALSE	FALSE	2	1	QERIKAERKRMRNRIAASKCRKRKLERLARLEEKVKTLKAQNSELASTANMLRE*VAQLKQKVMN*	2	I28L,Q55*	0	0	z	I,Q	L,*
CAGGAGCGGATCAAGGCGGAGAGGAAGCGCATGAGGAACCGCATCGCTGCCTCCAAGTGCCGAAAAAGGAAGCTGGAGAGACTCGCCCGGCTGGAGGAAAAAGTGAAAACCTTGAAAGCTCAGAACTCGGAGCTGGCGTCCACGGCCAACATGCTCGGGGAACAGGTGGCACAGCTTAAACAGAAAGTCATGAACTAA	TTTGGTCATTCACTTAGAATGGGC	1569	1579	1569	0.993666877770741	1	1	FALSE	FALSE	FALSE	2	1	QERIKAERKRMRNRIAASKCRKRKLERLARLEEKVKTLKAQNSELASTANMLGEQVAQLKQKVMN*	2	I28L,R53G	0	0	z	I,R	L,G
CAGGAGCGGATCAAGGCGGAGAGGAAGCGCATGAGGAACCGCATCGCTGCCTCCAAGTGCCGAAAAAGGAAGCTGGAGAGAATGGGGCGGCTGGAGGAAAAAGTGAAAACCTTGAAAGCTCAGAACTCGGAGCTGGCGTCCACGGCCAACATGCTCAGGGAACAGGTGGCACAGCTTAAACAGAAAGTCATGAACTAA	GATGTTTTTGTATAGTGTACGGTC	43	43	209	1	0.205741626794258	2	FALSE	FALSE	FALSE	2	1	QERIKAERKRMRNRIAASKCRKRKLERMGRLEEKVKTLKAQNSELASTANMLREQVAQLKQKVMN*	2	I28M,A29G	0	0	z	I,A	M,G
CAGGAGCGGATCAAGGCGGAGAGGAAGCGCATGAGGAACCGCATCGCTGCCTCCAAGTGCCGAAAAAGGAAGCTGGAGAGAATGGGGCGGCTGGAGGAAAAAGTGAAAACCTTGAAAGCTCAGAACTCGGAGCTGGCGTCCACGGCCAACATGCTCAGGGAACAGGTGGCACAGCTTAAACAGAAAGTCATGAACTAA	CGCTGCTTTTTTGGCATTAGGGTC	166	166	209	1	0.794258373205742	2	FALSE	TRUE	FALSE	2	1	QERIKAERKRMRNRIAASKCRKRKLERMGRLEEKVKTLKAQNSELASTANMLREQVAQLKQKVMN*	2	I28M,A29G	0	0	z	I,A	M,G
CAGGAGCGGATCAAGGCGGAGAGGAAGCGCATGAGGAACCGCATCGCTGCCTCCAAGTGCCGAAAAAGGAAGCTGGAGAGACCCGCCCGGCTGGAGGAAAAAGTGAAAACCTTGAAAGCTCAGAACTCGGAGCTGGCGTCCACGGCCAACATGCTCAGGTAACAGGTGGCACAGCTTAAACAGAAAGTCATGAACTAA	GACGTTAGCTTGTATTGTTTTCAG	1773	1773	1773	1	1	1	FALSE	FALSE	FALSE	2	1	QERIKAERKRMRNRIAASKCRKRKLERPARLEEKVKTLKAQNSELASTANMLR*QVAQLKQKVMN*	2	I28P,E54*	0	0	z	I,E	P,*
CAGGAGCGGATCAAGGCGGAGAGGAAGCGCATGAGGAACCGCATCGCTGCCTCCAAGTGCCGAAAAAGGAAGCTGGAGAGACAGGCCCGGCTGGAGGAAAAAGTGAAAACCTTGAAAGCTCAGAACTCGGAGCTGGAGTCCACGGCCAACATGCTCAGGGAACAGGTGGCACAGCTTAAACAGAAAGTCATGAACTAA	GCCTCGCGGTTATGAGGTCGTTAG	1143	1143	1143	1	1	1	FALSE	FALSE	FALSE	2	1	QERIKAERKRMRNRIAASKCRKRKLERQARLEEKVKTLKAQNSELESTANMLREQVAQLKQKVMN*	2	I28Q,A46E	0	0	z	I,A	Q,E
CAGGAGCGGATCAAGGCGGAGAGGAAGCGCATGAGGAACCGCATCGCTGCCTCCAAGTGCCGAAAAAGGAAGCTGGAGAGACAGGCCCGGCTGGATGAAAAAGTGAAAACCTTGAAAGCTCAGAACTCGGAGCTGGCGTCCACGGCCAACATGCTCAGGGAACAGGTGGCACAGCTTAAACAGAAAGTCATGAACTAA	TTCCCCTATTGTAATTTTGGCTCG	939	939	939	1	1	1	FALSE	FALSE	FALSE	2	1	QERIKAERKRMRNRIAASKCRKRKLERQARLDEKVKTLKAQNSELASTANMLREQVAQLKQKVMN*	2	I28Q,E32D	0	0	z	I,E	Q,D
CAGGAGCGGATCAAGGCGGAGAGGAAGCGCATGAGGAACCGCATCGCTGCCTCCAAGTGCCGAAAAAGGAAGCTGGAGAGACGCCAGGCTGGAGGAAAAAGTGAAAACCTTGAAAGCTCAGAACTCGGAGCTGGCGTCCACGGCCAACATGCTCAGGGAACAGGTGGCACAGCTTAAACAGAAAGTCATGAACTAA	GTTTTCTCATTAGGAATATAATTC	1044	1044	1044	1	1	1	FALSE	FALSE	FALSE	39	1	QERIKAERKRMRNRIAASKCRKRKLERRQAGGKSENLESSELGAGVHGQHAQGTGGTA*TESHELT	39	I28R,A29Q,R30A,L31G,E32G,E33K,K34S,V35E,K36N,T37L,L38E,K39S,A40S,Q41E,N42L,S43G,E44A,L45G,A46V,S47H,T48G,A49Q,N50H,M51A,L52Q,R53G,E54T,Q55G,V56G,A57T,Q58A,L59*,K60T,Q61E,K62S,V63H,M64E,N65L,*66T	0	0	z	I,A,R,L,E,E,K,V,K,T,L,K,A,Q,N,S,E,L,A,S,T,A,N,M,L,R,E,Q,V,A,Q,L,K,Q,K,V,M,N,*	R,Q,A,G,G,K,S,E,N,L,E,S,S,E,L,G,A,G,V,H,G,Q,H,A,Q,G,T,G,G,T,A,*,T,E,S,H,E,L,T
CAGGAGCGGATCAAGGCGGAGAGGAAGCGCATGAGGAACCGCATCGCTGCCTCCAAGTGCCGAAAAAGGAAGCTGGAGAGAAGGGCCCGGCTGGAGGAAAAAGTGAAAACCTTGAAACCGCAGAACTCGGAGCTGGCGTCCACGGCCAACATGCTCAGGGAACAGGTGGCACAGCTTAAACAGAAAGTCATGAACTAA	CCCTCCTGTTCTCCATGGGGCTCC	428	428	428	1	1	1	FALSE	FALSE	FALSE	2	1	QERIKAERKRMRNRIAASKCRKRKLERRARLEEKVKTLKPQNSELASTANMLREQVAQLKQKVMN*	2	I28R,A40P	0	0	z	I,A	R,P
CAGGAGCGGATCAAGGCGGAGAGGAAGCGCATGAGGAACCGCATCGCTGCCTCCAAGTGCCGAAAAAGGAAGCTGGAGAGACGGGCCGGCTGGAGGAAAAAGTGAAAACCTTGAAAGCTCAGAACTCGGAGCTGGCGTCCACGGCCAACATGCTCAGGGAACAGGTGGCACAGCTTAAACAGAAAGTCATGAACTAA	TGTATTCTTTAGGTGATGTGTATA	372	372	372	1	1	1	FALSE	FALSE	FALSE	33	1	QERIKAERKRMRNRIAASKCRKRKLERRAGWRKK*KP*KLRTRSWRPRPTCSGNRWHSLNRKS*TN	33	I28R,R30G,L31W,E32R,E33K,V35*,T37P,L38*,A40L,Q41R,N42T,S43R,E44S,L45W,A46R,S47P,T48R,A49P,N50T,M51C,L52S,R53G,E54N,Q55R,V56W,A57H,Q58S,K60N,Q61R,V63S,M64*,N65T,*66N	0	0	z	I,R,L,E,E,V,T,L,A,Q,N,S,E,L,A,S,T,A,N,M,L,R,E,Q,V,A,Q,K,Q,V,M,N,*	R,G,W,R,K,*,P,*,L,R,T,R,S,W,R,P,R,P,T,C,S,G,N,R,W,H,S,N,R,S,*,T,N
CAGGAGCGGATCAAGGCGGAGAGGAAGCGCATGAGGAACCGCATCGCTGCCTCCAAGTGCCGAAAAAGGAAGCTGGAGAGACGGGCCCGGCTGGAGGAAAAAGTGAAAACCTTGAAAGCTCAGAACTCGGAGCTGGCGTCCACGGCCAACATGCTCAGTGAACAGGTGGCACAGCTTAAACAGAAAGTCATGAACTAA	GATTGTAGGAGCGGGTGTTGGGAG	677	677	677	1	1	1	FALSE	FALSE	FALSE	2	1	QERIKAERKRMRNRIAASKCRKRKLERRARLEEKVKTLKAQNSELASTANMLSEQVAQLKQKVMN*	2	I28R,R53S	0	0	z	I,R	R,S
CAGGAGCGGATCAAGGCGGAGAGGAAGCGCATGAGGAACCGCATCGCTGCCTCCAAGTGCCGAAAAAGGAAGCTGGAGAGACGGGCCCGGCTGGAGGAAAAAGTGAAAACCTTGAAAGCTCAGAACTCGGAGCTGGCGTCCACGGCCAACATGCTCACGGAACAGGTGGCACAGCTTAAACAGAAAGTCATGAACTAA	TGTTAGGAGTTGAGTGCTGGCTTT	515	515	515	1	1	1	FALSE	FALSE	FALSE	2	1	QERIKAERKRMRNRIAASKCRKRKLERRARLEEKVKTLKAQNSELASTANMLTEQVAQLKQKVMN*	2	I28R,R53T	0	0	z	I,R	R,T
CAGGAGCGGATCAAGGCGGAGAGGAAGCGCATGAGGAACCGCATCGCTGCCTCCAAGTGCCGAAAAAGGAAGCTGGAGAGATCGGCCCGGCTGGAGGAAAAAGTGAAAACCTTGAAATCTCAGAACTCGGAGCTGGCGTCCACGGCCAACATGCTCAGGGAACAGGTGGCACAGCTTAAACAGAAAGTCATGAACTAA	TTTCGTCGCTGTTTTAATTGTTGC	1129	1140	1129	0.990350877192982	1	1	FALSE	FALSE	FALSE	2	1	QERIKAERKRMRNRIAASKCRKRKLERSARLEEKVKTLKSQNSELASTANMLREQVAQLKQKVMN*	2	I28S,A40S	0	0	z	I,A	S,S
CAGGAGCGGATCAAGGCGGAGAGGAAGCGCATGAGGAACCGCATCGCTGCCTCCAAGTGCCGAAAAAGGAAGCTGGAGAGATCGGCCCGGCTGGAGTAAAAAGTGAAAACCTTGAAAGCTCAGAACTCGGAGCTGGCGTCCACGGCCAACATGCTCAGGGAACAGGTGGCACAGCTTAAACAGAAAGTCATGAACTAA	TTTTGGTGCTTGGTTGTTTTTGGT	1280	1280	1280	1	1	1	FALSE	FALSE	FALSE	2	1	QERIKAERKRMRNRIAASKCRKRKLERSARLE*KVKTLKAQNSELASTANMLREQVAQLKQKVMN*	2	I28S,E33*	0	0	z	I,E	S,*
CAGGAGCGGATCAAGGCGGAGAGGAAGCGCATGAGGAACCGCATCGCTGCCTCCAAGTGCCGAAAAAGGAAGCTGGAGAGATCCGCCCGGCTGGAGGAAAAAGTGAAAACCTTGAAAGCTCATAACTCGGAGCTGGCGTCCACGGCCAACATGCTCAGGGAACAGGTGGCACAGCTTAAACAGAAAGTCATGAACTAA	TTGGTATGCTTGCTTTGGTCTGAC	2333	2333	2333	1	1	1	FALSE	FALSE	FALSE	2	1	QERIKAERKRMRNRIAASKCRKRKLERSARLEEKVKTLKAHNSELASTANMLREQVAQLKQKVMN*	2	I28S,Q41H	0	0	z	I,Q	S,H
CAGGAGCGGATCAAGGCGGAGAGGAAGCGCATGAGGAACCGCATCGCTGCCTCCAAGTGCCGAAAAAGGAAGCTGGAGAGATCCGCCCGGCTGGAGGAAAAAGTGAAAACCTTGAAAGCTCAGAACTCGGAGCTGGCGTCCCAGGCCAACATGCTCAGGGAACAGGTGGCACAGCTTAAACAGAAAGTCATGAACTAA	GGTCTTGACGTGCGCGGTTTATTT	235	235	235	1	1	1	FALSE	FALSE	FALSE	2	1	QERIKAERKRMRNRIAASKCRKRKLERSARLEEKVKTLKAQNSELASQANMLREQVAQLKQKVMN*	2	I28S,T48Q	0	0	z	I,T	S,Q
CAGGAGCGGATCAAGGCGGAGAGGAAGCGCATGAGGAACCGCATCGCTGCCTCCAAGTGCCGAAAAAGGAAGCTGGAGAGAACGCCCGGCTGGAGGAAAAAGTGAAAACCTTGAAAGCTCAGAACTCGGAGCTGGCGTCCACGGCCAACATGCTCAGGGAACAGGTGGCACAGCTTAAACAGAAAGTCATGAACTAA	CCCGCGCGGGCCGTTAAACGTAGG	865	865	2159	1	0.40064844835572	2	FALSE	FALSE	FALSE	34	1	QERIKAERKRMRNRIAASKCRKRKLERTPGWRKK*KP*KLRTRSWRPRPTCSGNRWHSLNRKS*TN	34	I28T,A29P,R30G,L31W,E32R,E33K,V35*,T37P,L38*,A40L,Q41R,N42T,S43R,E44S,L45W,A46R,S47P,T48R,A49P,N50T,M51C,L52S,R53G,E54N,Q55R,V56W,A57H,Q58S,K60N,Q61R,V63S,M64*,N65T,*66N	0	0	z	I,A,R,L,E,E,V,T,L,A,Q,N,S,E,L,A,S,T,A,N,M,L,R,E,Q,V,A,Q,K,Q,V,M,N,*	T,P,G,W,R,K,*,P,*,L,R,T,R,S,W,R,P,R,P,T,C,S,G,N,R,W,H,S,N,R,S,*,T,N
CAGGAGCGGATCAAGGCGGAGAGGAAGCGCATGAGGAACCGCATCGCTGCCTCCAAGTGCCGAAAAAGGAAGCTGGAGAGAACGCCCGGCTGGAGGAAAAAGTGAAAACCTTGAAAGCTCAGAACTCGGAGCTGGCGTCCACGGCCAACATGCTCAGGGAACAGGTGGCACAGCTTAAACAGAAAGTCATGAACTAA	GCTTTTCTGGTCAAGTGGGTATGG	1294	1294	2159	1	0.59935155164428	2	FALSE	FALSE	FALSE	34	1	QERIKAERKRMRNRIAASKCRKRKLERTPGWRKK*KP*KLRTRSWRPRPTCSGNRWHSLNRKS*TN	34	I28T,A29P,R30G,L31W,E32R,E33K,V35*,T37P,L38*,A40L,Q41R,N42T,S43R,E44S,L45W,A46R,S47P,T48R,A49P,N50T,M51C,L52S,R53G,E54N,Q55R,V56W,A57H,Q58S,K60N,Q61R,V63S,M64*,N65T,*66N	0	0	z	I,A,R,L,E,E,V,T,L,A,Q,N,S,E,L,A,S,T,A,N,M,L,R,E,Q,V,A,Q,K,Q,V,M,N,*	T,P,G,W,R,K,*,P,*,L,R,T,R,S,W,R,P,R,P,T,C,S,G,N,R,W,H,S,N,R,S,*,T,N
CAGGAGCGGATCAAGGCGGAGAGGAAGCGCATGAGGAACCGCATCGCTGCCTCCAAGTGCCGAAAAAGGAAGCTGGAGAGAACCGCCCGGGGGGAGGAAAAAGTGAAAACCTTGAAAGCTCAGAACTCGGAGCTGGCGTCCACGGCCAACATGCTCAGGGAACAGGTGGCACAGCTTAAACAGAAAGTCATGAACTAA	TTTTTCTGTTCCGTGTGCTCTATG	335	335	335	1	1	1	FALSE	FALSE	FALSE	2	1	QERIKAERKRMRNRIAASKCRKRKLERTARGEEKVKTLKAQNSELASTANMLREQVAQLKQKVMN*	2	I28T,L31G	0	0	z	I,L	T,G
CAGGAGCGGATCAAGGCGGAGAGGAAGCGCATGAGGAACCGCATCGCTGCCTCCAAGTGCCGAAAAAGGAAGCTGGAGAGAGTCGCCCGGCTGGAGGAAAAAGTGAAAACCTTGAAAAGGCAGAACTCGGAGCTGGCGTCCACGGCCAACATGCTCAGGGAACAGGTGGCACAGCTTAAACAGAAAGTCATGAACTAA	GCGTTGCAGTAGGGTTGGGGGTGT	355	355	355	1	1	1	FALSE	FALSE	FALSE	2	1	QERIKAERKRMRNRIAASKCRKRKLERVARLEEKVKTLKRQNSELASTANMLREQVAQLKQKVMN*	2	I28V,A40R	0	0	z	I,A	V,R
CAGGAGCGGGTCAAGGCGGAGAGGAAGCGCATGAGGAACCGCATCGCTGCCTCCAAGTGCCGAAAAAGGAAGCTGGAGAGAATCGCCCGGCTGGAGGAAAAAGAGAAAACCTTGAAAGCTCAGAACTCGGAGCTGGCGTCCACGGCCAACATGCTCAGGGAACAGGTGGCACAGCTTAAACAGAAAGTCATGAACTAA	GTCTAACGCTTAGGGGGATTGTGA	448	448	448	1	1	1	FALSE	FALSE	FALSE	2	1	QERVKAERKRMRNRIAASKCRKRKLERIARLEEKEKTLKAQNSELASTANMLREQVAQLKQKVMN*	2	I4V,V35E	0	0	z	I,V	V,E
CAGGAGCGGATCAAGGCGGAGAGGAAGCGCATGAGGAACCGCATCGCTGCCTCCGAGTGCCGAAAAAGGAAGCTGGAGAGAATCGCCGTGCTGGAGGAAAAAGTGAAAACCTTGAAAGCTCAGAACTCGGAGCTGGCGTCCACGGCCAACATGCTCAGGGAACAGGTGGCACAGCTTAAACAGAAAGTCATGAACTAA	CTTGTCTTTGGTGACTTGTGGATA	4095	4136	4095	0.990087040618955	1	1	FALSE	FALSE	FALSE	2	0.994197292069632	QERIKAERKRMRNRIAASECRKRKLERIAVLEEKVKTLKAQNSELASTANMLREQVAQLKQKVMN*	2	K19E,R30V	0	0	z	K,R	E,V
CAGGAGCGGATCAAGGCGGAGAGGAAGCGCATGAGGAACCGCATCGCTGCCTCCGAGTGCCGAAAAAGGAAGCTGGAGAGAATCGCCCGGCTGGAGGAAAAAGTGAAAACCTTGAAAGCTCAGAACTCGGAGCTGGCGAGGACGGCCAACATGCTCAGGGAACAGGTGGCACAGCTTAAACAGAAAGTCATGAACTAA	TTCCGAGGTTGTTGTCTGTGCACG	1454	1454	1454	1	1	1	FALSE	FALSE	FALSE	2	1	QERIKAERKRMRNRIAASECRKRKLERIARLEEKVKTLKAQNSELARTANMLREQVAQLKQKVMN*	2	K19E,S47R	0	0	z	K,S	E,R
CAGGAGCGGATCAAGGCGGAGAGGAAGCGCATGAGGAACCGCATCGCTGCCTCCAATTGCCGAAAAAGGAAGCTGGAGAGAATCGGGCGGCTGGAGGAAAAAGTGAAAACCTTGAAAGCTCAGAACTCGGAGCTGGCGTCCACGGCCAACATGCTCAGGGAACAGGTGGCACAGCTTAAACAGAAAGTCATGAACTAA	GTTCGCTTTATTTCGGTTGTTCTG	2252	2263	2252	0.995139195757844	1	1	FALSE	FALSE	FALSE	2	0.995139195757844	QERIKAERKRMRNRIAASNCRKRKLERIGRLEEKVKTLKAQNSELASTANMLREQVAQLKQKVMN*	2	K19N,A29G	0	0	z	K,A	N,G
CAGGAGCGGATCAAGGCGGAGAGGAAGCGCATGAGGAACCGCATCGCTGCCTCCAATTGCCGAAAAAGGAAGCTGGAGAGAATCGCCCGGCTGGAGGAAAAAGTGACCACCTTGAAAGCTCAGAACTCGGAGCTGGCGTCCACGGCCAACATGCTCAGGGAACAGGTGGCACAGCTTAAACAGAAAGTCATGAACTAA	CGGTTATCCTGTTGGGCGGGTTGT	1926	2039	1926	0.944580676802354	1	1	FALSE	FALSE	FALSE	2	0.944580676802354	QERIKAERKRMRNRIAASNCRKRKLERIARLEEKVTTLKAQNSELASTANMLREQVAQLKQKVMN*	2	K19N,K36T	0	0	z	K,K	N,T
CAGGAGCGGATCAAGGCGGAGAGGAAGCGCATGAGGAACCGCATCGCTGCCTCCAATTGCCGAAAAAGGAAGCTGGAGAGAATCGCCGGGCTGGAGGAAAAAGTGAAAACCTTGAAAGCTCAGAACTCGGAGCTGGCGTCCACGGCCAACATGCTCAGGGAACAGGTGGCACAGCTTAAACAGAAAGTCATGAACTAA	ACTTTAGGATGGTGGGGTTTCTGT	1847	1902	1847	0.971083070452156	1	1	FALSE	FALSE	FALSE	2	0.971083070452156	QERIKAERKRMRNRIAASNCRKRKLERIAGLEEKVKTLKAQNSELASTANMLREQVAQLKQKVMN*	2	K19N,R30G	0	0	z	K,R	N,G
CAGGAGCGGATCAAGGCGGAGAGGAAGCGCATGAGGAACCGCATCGCTGCCTCCAAGTGCCGAAAAAGGAATCTGGAGAGAGGGGCCCGGCTGGAGGAAAAAGTGAAAACCTTGAAAGCTCAGAACTCGGAGCTGGCGTCCACGGCCAACATGCTCAGGGAACAGGTGGCACAGCTTAAACAGAAAGTCATGAACTAA	AATTGCTGGCCGACGTTTAGCTAC	1050	1050	1050	1	1	1	FALSE	FALSE	FALSE	2	1	QERIKAERKRMRNRIAASKCRKRNLERGARLEEKVKTLKAQNSELASTANMLREQVAQLKQKVMN*	2	K24N,I28G	0	0	z	K,I	N,G
CAGGAGCGGATCAAGGCGGAGAGGAAGCGCATGAGGAACCGCATCGCTGCCTCCAAGTGCCGAAAAAGGAATCTGGAGAGAATCGCCCGGCTGGAGGAAAAAGTGAAAACCTTGAAAGCTCAGAACTCGGAGCCCGCGTCCACGGCCAACATGCTCAGGGAACAGGTGGCACAGCTTAAACAGAAAGTCATGAACTAA	TTGTTTGCAACTGCCTGTTTTTCT	940	940	940	1	1	1	FALSE	FALSE	FALSE	2	1	QERIKAERKRMRNRIAASKCRKRNLERIARLEEKVKTLKAQNSEPASTANMLREQVAQLKQKVMN*	2	K24N,L45P	0	0	z	K,L	N,P
CAGGAGCGGATCAAGGCGGAGAGGAAGCGCATGAGGAACCGCATCGCTGCCTCCAAGTGCCGAAAAAGGAAGCTGGAGAGAATCGCCCGGCTGGAGGAAGCCGTGAAAACCTTGAAAGCTCAGAACTCGGAGCTGGCGTCCACGGCCAACATGCTCAGTGAACAGGTGGCACAGCTTAAACAGAAAGTCATGAACTAA	GTGAAAGTGGGTATCGCGTTTGTA	5173	5274	5185	0.980849450132727	0.997685631629701	1	FALSE	FALSE	FALSE	2	0.993520106727654	QERIKAERKRMRNRIAASKCRKRKLERIARLEEAVKTLKAQNSELASTANMLSEQVAQLKQKVMN*	2	K34A,R53S	0	0	z	K,R	A,S
CAGGAGCGGATCAAGGCGGAGAGGAAGCGCATGAGGAACCGCATCGCTGCCTCCAAGTGCCGAAAAAGGAAGCTGGAGAGAATCGCCCGGCTGGAGGAAGCGGTGAAAACCTTGAAAGCTCAGAACTCGGAGCTGGCGCACACGGCCAACATGCTCAGGGAACAGGTGGCACAGCTTAAACAGAAAGTCATGAACTAA	CTCTTTACGGTCTTAGCTTTGTAG	447	447	447	1	1	1	FALSE	FALSE	FALSE	2	1	QERIKAERKRMRNRIAASKCRKRKLERIARLEEAVKTLKAQNSELAHTANMLREQVAQLKQKVMN*	2	K34A,S47H	0	0	z	K,S	A,H
CAGGAGCGGATCAAGGCGGAGAGGAAGCGCATGAGGAACCGCATCGCTGCCTCCAAGTGCCGAAAAAGGAAGCTGGAGAGAATCGCCCGGCTGGAGGAATGCGTGAAAACCTTGAAAGCTCAGAACTCGGAGCTGGCGGGCACGGCCAACATGCTCATGGAACAGGTGGCACAGCTTAAACAGAAAGTCATGAACTAA	TTTGGTTTGGCCTAGTCATCGGAT	1502	1502	1502	1	1	1	FALSE	FALSE	FALSE	3	1	QERIKAERKRMRNRIAASKCRKRKLERIARLEECVKTLKAQNSELAGTANMLMEQVAQLKQKVMN*	3	K34C,S47G,R53M	0	0	z	K,S,R	C,G,M
CAGGAGCGGATCAAGGCGGAGAGGAAGCGCATGAGGAACCGCATCGCTGCCTCCAAGTGCCGAAAAAGGAAGCTGGAGAGAATCGCCCGGCTGGAGGAAGGCGTGAAAACCTTGAAATCTCAGAACTCGGAGCTGGCGTCCACGGCCAACATGCTCAGGGAACAGGTGGCACAGCTTAAACAGAAAGTCATGAACTAA	CTTCTTGTACTTTCGGTTCTGCGT	1969	2057	1969	0.957219251336898	1	1	FALSE	FALSE	FALSE	2	0.983471074380165	QERIKAERKRMRNRIAASKCRKRKLERIARLEEGVKTLKSQNSELASTANMLREQVAQLKQKVMN*	2	K34G,A40S	0	0	z	K,A	G,S
CAGGAGCGGATCAAGGCGGAGAGGAAGCGCATGAGGAACCGCATCGCTGCCTCCAAGTGCCGAAAAAGGAAGCTGGAGAGAATCGCCCGGCTGGAGGAAGGCGTGAAAACCTTGAAAGCTCAGAAATCGGAGCTGGCGTCCACGGCCAACATGCTCAGGGAACAGGTGGCACAGCTTAAACAGAAAGTCATGAACTAA	TTGTTCAGTTAGTTTTTTTTTGGT	786	786	829	1	0.948130277442702	1	FALSE	FALSE	FALSE	2	1	QERIKAERKRMRNRIAASKCRKRKLERIARLEEGVKTLKAQKSELASTANMLREQVAQLKQKVMN*	2	K34G,N42K	0	0	z	K,N	G,K
CAGGAGCGGATCAAGGCGGAGAGGAAGCGCATGAGGAACCGCATCGCTGCCTCCAAGTGCCGAAAAAGGAAGCTGGAGAGAATCGCCCGGCTGGAGGAAGGGGTGAAAACCTTGAAAGCTCAGAACTAGGAGCTGGCGTCCACGGCCAACATGCTCAGGGAACAGGTGGCACAGCTTAAACAGAAAGTCATGAACTAA	CGTATGTTTTTATGTATCTCTATT	333	333	333	1	1	1	FALSE	FALSE	FALSE	2	1	QERIKAERKRMRNRIAASKCRKRKLERIARLEEGVKTLKAQN*ELASTANMLREQVAQLKQKVMN*	2	K34G,S43*	0	0	z	K,S	G,*
CAGGAGCGGATCAAGGCGGAGAGGAAGCGCATGAGGAACCGCATCGCTGCCTCCAAGTGCCGAAAAAGGAAGCTGGAGAGAATCGCCCGGCTGGAGGAAGGGGTGAAAACCTTGAAAGCTCAGAACGGCGAGCTGGCGTCCACGGCCAACATGGGGAGGGAACAGGTGGCACAGCTTAAACAGAAAGTCATGAACTAA	GTTGGGGGCACGCCGTGTTCTAGT	174	174	174	1	1	1	FALSE	FALSE	FALSE	3	1	QERIKAERKRMRNRIAASKCRKRKLERIARLEEGVKTLKAQNGELASTANMGREQVAQLKQKVMN*	3	K34G,S43G,L52G	0	0	z	K,S,L	G,G,G
CAGGAGCGGATCAAGGCGGAGAGGAAGCGCATGAGGAACCGCATCGCTGCCTCCAAGTGCCGAAAAAGGAAGCTGGAGAGAATCGCCCGGCTGGAGGAAATAGTGAAAACCGGGAAAGCTCAGAACTCGGAGCTGGCGTCCACGGCCAACATGCTCAGGGAACAGGTGGCACAGCTTAAACAGAAAGTCATGAACTAA	TTTGGCATCTTCTCGCATGTACTC	878	878	878	1	1	1	FALSE	FALSE	FALSE	2	1	QERIKAERKRMRNRIAASKCRKRKLERIARLEEIVKTGKAQNSELASTANMLREQVAQLKQKVMN*	2	K34I,L38G	0	0	z	K,L	I,G
CAGGAGCGGATCAAGGCGGAGAGGAAGCGCATGAGGAACCGCATCGCTGCCTCCAAGTGCCGAAAAAGGAAGCTGGAGAGAATCGCCCGGCTGGAGGAACCCGTGAAAACCTTGAAAGCTCATAACTCGGAGCTGGCGTCCACGGCCAACATGCTCAGGGAACAGGTGGCACAGCTTAAACAGAAAGTCATGAACTAA	TCTTTGTCTTCCTCGGGGAATTTC	978	978	978	1	1	1	FALSE	FALSE	FALSE	2	1	QERIKAERKRMRNRIAASKCRKRKLERIARLEEPVKTLKAHNSELASTANMLREQVAQLKQKVMN*	2	K34P,Q41H	0	0	z	K,Q	P,H
CAGGAGCGGATCAAGGCGGAGAGGAAGCGCATGAGGAACCGCATCGCTGCCTCCAAGTGCCGAAAAAGGAAGCTGGAGAGAATCGCCCGGCTGGAGGAACCCGTGAAAACCTTGAAAGCTCGGAACTCGGAGCTGGCGTCCACGGCCAACATGCTCAGGGAACAGGTGGCACAGCTTAAACAGAAAGTCATGAACTAA	GTGTGTTGGGTTCGGTCTATCTGT	1392	1424	1392	0.97752808988764	1	1	FALSE	FALSE	FALSE	2	0.97752808988764	QERIKAERKRMRNRIAASKCRKRKLERIARLEEPVKTLKARNSELASTANMLREQVAQLKQKVMN*	2	K34P,Q41R	0	0	z	K,Q	P,R
CAGGAGCGGATCAAGGCGGAGAGGAAGCGCATGAGGAACCGCATCGCTGCCTCCAAGTGCCGAAAAAGGAAGCTGGAGAGAATCGCCCGGCTGGAGGAACCCGTGAAAACCTTGAAAGCTCAGAACTCGGAGCTGGCGTCCACGGCCAACATGCTCATGGAACAGGTGGCACAGCTTAAACAGAAAGTCATGAACTAA	CCTTCTCGTGTTGGTTTGGATTTG	1044	1044	1044	1	1	1	FALSE	FALSE	FALSE	2	1	QERIKAERKRMRNRIAASKCRKRKLERIARLEEPVKTLKAQNSELASTANMLMEQVAQLKQKVMN*	2	K34P,R53M	0	0	z	K,R	P,M
CAGGAGCGGATCAAGGCGGAGAGGAAGCGCATGAGGAACCGCATCGCTGCCTCCAAGTGCCGAAAAAGGAAGCTGGAGAGAATCGCCCGGCTGGAGGAACGGGTGAAAACCTTGAAAGCTCAGAACTCGGAGCTGGCGTCCACGGCCAACATGCTCAGGGAACAGGTGGCACAGCTTAAACATAAAGTCATGAACTAA	ACAGTAGGGAAGGTGGCCGGTATC	1314	1314	1314	1	1	1	FALSE	FALSE	FALSE	2	1	QERIKAERKRMRNRIAASKCRKRKLERIARLEERVKTLKAQNSELASTANMLREQVAQLKHKVMN*	2	K34R,Q61H	0	0	z	K,Q	R,H
CAGGAGCGGATCAAGGCGGAGAGGAAGCGCATGAGGAACCGCATCGCTGCCTCCAAGTGCCGAAAAAGGAAGCTGGAGAGAATCGCCCGGCTGGAGGAAGTGAAAACCTTGAAAGCTCAGAACTCGGAGCTGGCGTCCACGGCCAACATGCTCAGGGAACAGGTGGCACAGCTTAAACAGAAAGTCATGAACTAA	TACTGTGTACATTAAGGTGCGCGA	432	432	432	1	1	1	FALSE	FALSE	FALSE	Inf	1	QERIKAERKRMRNRIAASKCRKRKLERIARLEEVKTLKAQNSELASTANMLREQVAQLKQKVMN*	33	K34V,V35K,K36T,T37L,L38K,K39A,A40Q,Q41N,N42S,S43E,E44L,L45A,A46S,S47T,T48A,A49N,N50M,M51L,L52R,R53E,E54Q,Q55V,V56A,A57Q,Q58L,L59K,K60Q,Q61K,K62V,V63M,M64N,N65*,*66NA	0	0	z	K,V,K,T,L,K,A,Q,N,S,E,L,A,S,T,A,N,M,L,R,E,Q,V,A,Q,L,K,Q,K,V,M,N,*	V,K,T,L,K,A,Q,N,S,E,L,A,S,T,A,N,M,L,R,E,Q,V,A,Q,L,K,Q,K,V,M,N,*,NA
CAGGAGCGGATCAAGGCGGAGAGGAAGCGCATGAGGAACCGCATCGCTGCCTCCAAGTGCCGAAAAAGGAAGCTGGAGAGAATCGCCCGGCTGGAGGAAAAAGTGGCACCTTGAAAGCTCAGAACTCGGAGCTGGCGTCCACGGCCAACATGCTCAGGGAACAGGTGGCACAGCTTAAACAGAAAGTCATGAACTAA	TGCGTCTTTATGCTTTCGTTTTCG	398	398	398	1	1	1	FALSE	FALSE	FALSE	28	1	QERIKAERKRMRNRIAASKCRKRKLERIARLEEKVAP*KLRTRSWRPRPTCSGNRWHSLNRKS*TN	28	K36A,T37P,L38*,A40L,Q41R,N42T,S43R,E44S,L45W,A46R,S47P,T48R,A49P,N50T,M51C,L52S,R53G,E54N,Q55R,V56W,A57H,Q58S,K60N,Q61R,V63S,M64*,N65T,*66N	0	0	z	K,T,L,A,Q,N,S,E,L,A,S,T,A,N,M,L,R,E,Q,V,A,Q,K,Q,V,M,N,*	A,P,*,L,R,T,R,S,W,R,P,R,P,T,C,S,G,N,R,W,H,S,N,R,S,*,T,N
CAGGAGCGGATCAAGGCGGAGAGGAAGCGCATGAGGAACCGCATCGCTGCCTCCAAGTGCCGAAAAAGGAAGCTGGAGAGAATCGCCCGGCTGGAGGAAAAAGTGTTCACCTTGAAAGCTCAGAACTCGGAGCTGGCGTCCACGGCCAACATGATCAGGGAACAGGTGGCACAGCTTAAACAGAAAGTCATGAACTAA	GCGCCTTTGCTTTTTGTTTTTTCG	33	33	33	1	1	1	FALSE	FALSE	FALSE	2	1	QERIKAERKRMRNRIAASKCRKRKLERIARLEEKVFTLKAQNSELASTANMIREQVAQLKQKVMN*	2	K36F,L52I	0	0	z	K,L	F,I
CAGGAGCGGATCAAGGCGGAGAGGAAGCGCATGAGGAACCGCATCGCTGCCTCCAAGTGCCGAAAAAGGAAGCTGGAGAGAATCGCCCGGCTGGAGGAAAAAGTGGGGACCTTGAAAGCTCAGAACTCGCTCCTGGCGTCCACGGCCAACATGCTCAGGGAACAGGTGGCACAGCTTAAACAGAAAGTCATGAACTAA	CGCGGTTTCGAGGTCCGCGTAGTA	231	231	231	1	1	1	FALSE	FALSE	FALSE	2	1	QERIKAERKRMRNRIAASKCRKRKLERIARLEEKVGTLKAQNSLLASTANMLREQVAQLKQKVMN*	2	K36G,E44L	0	0	z	K,E	G,L
CAGGAGCGGATCAAGGCGGAGAGGAAGCGCATGAGGAACCGCATCGCTGCCTCCAAGTGCCGAAAAAGGAAGCTGGAGAGAATCGCCCGGCTGGAGGAAAAAGTGCACACCTTGAAAGCTCAGAACTCGGAGCTGGCGTCCACGGCCAACATGCTCAGGGAACAGGCGGCACAGCTTAAACAGAAAGTCATGAACTAA	CGCGGTTTTGTGTCGTCTCGTGAG	479	479	479	1	1	1	FALSE	FALSE	FALSE	2	1	QERIKAERKRMRNRIAASKCRKRKLERIARLEEKVHTLKAQNSELASTANMLREQAAQLKQKVMN*	2	K36H,V56A	0	0	z	K,V	H,A
CAGGAGCGGATCAAGGCGGAGAGGAAGCGCATGAGGAACCGCATCGCTGCCTCCAAGTGCCGAAAAAGGAAGCTGGAGAGAATCGCCCGGCTGGAGGAAAAAGTGCCCACCTTGAAAGCTCATAACTCGGAGCTGGCGTCCACGGCCAACATGCTCAGGGAACAGGTGGCACAGCTTAAACAGAAAGTCATGAACTAA	TCTACATTTTCGGGTGTGGGAAGC	103	103	103	1	1	1	FALSE	FALSE	FALSE	2	1	QERIKAERKRMRNRIAASKCRKRKLERIARLEEKVPTLKAHNSELASTANMLREQVAQLKQKVMN*	2	K36P,Q41H	0	0	z	K,Q	P,H
CAGGAGCGGATCAAGGCGGAGAGGAAGCGCATGAGGAACCGCATCGCTGCCTCCAAGTGCCGAAAAAGGAAGCTGGAGAGAATCGCCCGGCTGGAGGAAAAAGTGCCCACCTTGAAAGCTCAGAACTCGGAGCTGGCGTCCACGGCCAACATGCTCAGTGAACAGGTGGCACAGCTTAAACAGAAAGTCATGAACTAA	GTCCGATCGTGTTTGATTTTGTAT	673	673	673	1	1	1	FALSE	FALSE	FALSE	2	1	QERIKAERKRMRNRIAASKCRKRKLERIARLEEKVPTLKAQNSELASTANMLSEQVAQLKQKVMN*	2	K36P,R53S	0	0	z	K,R	P,S
CAGGAGCGGATCAAGGCGGAGAGGAAGCGCATGAGGAACCGCATCGCTGCCTCCAAGTGCCGAAAAAGGAAGCTGGAGAGAATCGCCCGGCTGGAGGAAAAAGTGCCCACCTTGAAAGCTCAGAACTAGGAGCTGGCGTCCACGGCCAACATGCTCAGGGAACAGGTGGCACAGCTTAAACAGAAAGTCATGAACTAA	ACGTGCTGCAGGGTCAATTGCTCT	1070	1070	1070	1	1	1	FALSE	FALSE	FALSE	2	1	QERIKAERKRMRNRIAASKCRKRKLERIARLEEKVPTLKAQN*ELASTANMLREQVAQLKQKVMN*	2	K36P,S43*	0	0	z	K,S	P,*
CAGGAGCGGATCAAGGCGGAGAGGAAGCGCATGAGGAACCGCATCGCTGCCTCCAAGTGCCGAAAAAGGAAGCTGGAGAGAATCGCCCGGCTGGAGGAAAAAGTGCCCACCTTGAAAGCTCAGAACTCGGAGCTGGCGTACACGGCCAACATGCTCAGGGAACAGGTGGCACAGCTTAAACAGAAAGTCATGAACTAA	TTTTCTTCGCCTTCTATCCCCGGA	38	38	38	1	1	1	FALSE	FALSE	FALSE	2	1	QERIKAERKRMRNRIAASKCRKRKLERIARLEEKVPTLKAQNSELAYTANMLREQVAQLKQKVMN*	2	K36P,S47Y	0	0	z	K,S	P,Y
CAGGAGCGGATCAAGGCGGAGAGGAAGCGCATGAGGAACCGCATCGCTGCCTCCAAGTGCCGAAAAAGGAAGCTGGAGAGAATCGCCCGGCTGGAGGAAAAAGTGCCACCTTGAAAGCTCAGAACTCGGAGCTGGCGTCCACGGCCAACATGCTCAGGGAACAGGTGGCACAGCTTAAACAGAAAGTCATGAACTAA	TGCGTGTGAGGGTTGCTATATAGT	723	821	723	0.880633373934227	1	1	FALSE	FALSE	FALSE	28	0.880633373934227	QERIKAERKRMRNRIAASKCRKRKLERIARLEEKVPP*KLRTRSWRPRPTCSGNRWHSLNRKS*TN	28	K36P,T37P,L38*,A40L,Q41R,N42T,S43R,E44S,L45W,A46R,S47P,T48R,A49P,N50T,M51C,L52S,R53G,E54N,Q55R,V56W,A57H,Q58S,K60N,Q61R,V63S,M64*,N65T,*66N	0	0	z	K,T,L,A,Q,N,S,E,L,A,S,T,A,N,M,L,R,E,Q,V,A,Q,K,Q,V,M,N,*	P,P,*,L,R,T,R,S,W,R,P,R,P,T,C,S,G,N,R,W,H,S,N,R,S,*,T,N
CAGGAGCGGATCAAGGCGGAGAGGAAGCGCATGAGGAACCGCATCGCTGCCTCCAAGTGCCGAAAAAGGAAGCTGGAGAGAATCGCCCGGCTGGAGGAAAAAGTGAGACCTTGAAAGCTCAGAACTCGGAGCTGGCGTCCACGGCCAACATGCTCAGGGAACAGGTGGCACAGCTTAAACAGAAAGTCATGAACTAA	TGGGGGCTCATGGCCGTTGTTGGG	861	861	861	1	1	1	FALSE	FALSE	FALSE	28	1	QERIKAERKRMRNRIAASKCRKRKLERIARLEEKVRP*KLRTRSWRPRPTCSGNRWHSLNRKS*TN	28	K36R,T37P,L38*,A40L,Q41R,N42T,S43R,E44S,L45W,A46R,S47P,T48R,A49P,N50T,M51C,L52S,R53G,E54N,Q55R,V56W,A57H,Q58S,K60N,Q61R,V63S,M64*,N65T,*66N	0	0	z	K,T,L,A,Q,N,S,E,L,A,S,T,A,N,M,L,R,E,Q,V,A,Q,K,Q,V,M,N,*	R,P,*,L,R,T,R,S,W,R,P,R,P,T,C,S,G,N,R,W,H,S,N,R,S,*,T,N
CAGGAGCGGATCAAGGCGGAGAGGAAGCGCATGAGGAACCGCATCGCTGCCTCCAAGTGCCGAAAAAGGAAGCTGGAGAGAATCGCCCGGCTGGAGGAAAAAGTGTCCACCTTGAAAGCTCAGAACTCGGAGCTGGCGAAGACGGCCAACATGACGAGGGAACAGGTGGCACAGCTTAAACAGAAAGTCATGAACTAA	TTGGAGCAAAGTAGTATTTCTCTG	2180	2221	2180	0.981539846915804	1	1	FALSE	FALSE	FALSE	3	0.981539846915804	QERIKAERKRMRNRIAASKCRKRKLERIARLEEKVSTLKAQNSELAKTANMTREQVAQLKQKVMN*	3	K36S,S47K,L52T	0	0	z	K,S,L	S,K,T
CAGGAGCGGATCAAGGCGGAGAGGAAGCGCATGAGGAACCGCATCGCTGCCTCCAAGTGCCGAAAAAGGAAGCTGGAGAGAATCGCCCGGCTGGAGGAAAAAGTGAAAACCTTGTAGGATCAGAACTCGGAGCTGGCGTCCACGGCCAACATGCTCAGGGAACAGGTGGCACAGCTTAAACAGAAAGTCATGAACTAA	GGCTCCAGTTGGTATGGAATTACT	332	332	332	1	1	1	FALSE	FALSE	FALSE	2	1	QERIKAERKRMRNRIAASKCRKRKLERIARLEEKVKTL*DQNSELASTANMLREQVAQLKQKVMN*	2	K39*,A40D	0	0	z	K,A	*,D
CAGGAGCGGATCAAGGCGGAGAGGAAGCGCATGAGGAACCGCATCGCTGCCTCCAAGTGCCGAAAAAGGAAGCTGGAGAGAATCGCCCGGCTGGAGGAAAAAGTGAAAACCTTGTAAGCTCAGTGGTCGGAGCTGGCGTCCACGGCCAACATGCTAAGGGAACAGGTGGCACAGCTTAAACAGAAAGTCATGAACTAA	GATCGTGTCTCACTGGGTTGTGCG	272	272	272	1	1	1	FALSE	FALSE	FALSE	2	1	QERIKAERKRMRNRIAASKCRKRKLERIARLEEKVKTL*AQWSELASTANMLREQVAQLKQKVMN*	2	K39*,N42W	0	0	z	K,N	*,W
CAGGAGCGGATCAAGGCGGAGAGGAAGCGCATGAGGAACCGCATCGCTGCCTCCAAGTGCCGAAAAAGGAAGCTGGAGAGAATCGCCCGGCTGGAGGAAAAAGTGAAAACCTTGGCGGCTCAGAACTCGGAGCTGGCGTCCACGGCCAACATGCTCAGGTAACAGGTGGCACAGCTTAAACAGAAAGTCATGAACTAA	CTCGTGATCCGTTATTCTGTTTAT	803	803	803	1	1	1	FALSE	FALSE	FALSE	2	1	QERIKAERKRMRNRIAASKCRKRKLERIARLEEKVKTLAAQNSELASTANMLR*QVAQLKQKVMN*	2	K39A,E54*	0	0	z	K,E	A,*
CAGGAGCGGATCAAGGCGGAGAGGAAGCGCATGAGGAACCGCATCGCTGCCTCCAAGTGCCGAAAAAGGAAGCTGGAGAGAATCGCCCGGCTGGAGGAAAAAGTGAAAACCTTGGCGGCTCAGAACTCGGAGCTGGCGTCCACGGCCAACATGCTCAGGGGACAGGTGGCACAGCTTAAACAGAAAGTCATGAACTAA	GCCTGCGTGATTATGGGATTTGTG	663	663	663	1	1	1	FALSE	FALSE	FALSE	2	1	QERIKAERKRMRNRIAASKCRKRKLERIARLEEKVKTLAAQNSELASTANMLRGQVAQLKQKVMN*	2	K39A,E54G	0	0	z	K,E	A,G
CAGGAGCGGATCAAGGCGGAGAGGAAGCGCATGAGGAACCGCATCGCTGCCTCCAAGTGCCGAAAAAGGAAGCTGGAGAGAATCGCCCGGCTGGAGGAAAAAGTGAAAACCTTGGACGCTCAGAACTCGGAGCTGGCGTCCACGGCCAACATGCTCATGGAACAGGTGGCACAGCTTAAACAGAAAGTCATGAACTAA	TGCGTGTTAGGCGATGCGAGTTCT	4620	4665	4620	0.990353697749196	1	1	FALSE	FALSE	FALSE	2	1	QERIKAERKRMRNRIAASKCRKRKLERIARLEEKVKTLDAQNSELASTANMLMEQVAQLKQKVMN*	2	K39D,R53M	0	0	z	K,R	D,M
CAGGAGCGGATCAAGGCGGAGAGGAAGCGCATGAGGAACCGCATCGCTGCCTCCAAGTGCCGAAAAAGGAAGCTGGAGAGAATCGCCCGGCTGGAGGAAAAAGTGAAAACCTTGGAAATGCCAGAACTCGGAGCTGGCGTCCACGGCCAACATGCTCAGGGAACAGGTGGCACAGCTTAAACAGAAAGTCATGAACTAA	AATTCGTTTTCCGTAGTTGTGCGT	1059	1069	1059	0.990645463049579	1	1	FALSE	FALSE	FALSE	Inf	1	QERIKAERKRMRNRIAASKCRKRKLERIARLEEKVKTLEMPELGAGVHGQHAQGTGGTA*TESHELT	29	K39E,A40M,Q41P,N42E,S43L,E44G,L45A,A46G,S47V,T48H,A49G,N50Q,M51H,L52A,R53Q,E54G,Q55T,V56G,A57G,Q58T,L59A,K60*,Q61T,K62E,V63S,M64H,N65E,*66L,NA67T	0	0	z	K,A,Q,N,S,E,L,A,S,T,A,N,M,L,R,E,Q,V,A,Q,L,K,Q,K,V,M,N,*,NA	E,M,P,E,L,G,A,G,V,H,G,Q,H,A,Q,G,T,G,G,T,A,*,T,E,S,H,E,L,T
CAGGAGCGGATCAAGGCGGAGAGGAAGCGCATGAGGAACCGCATCGCTGCCTCCAAGTGCCGAAAAAGGAAGCTGGAGAGAATCGCCCGGCTGGAGGAAAAAGTGAAAACCTTGGGCGCTCAGAACTCGGAGCTGGCGTCCACGGCCAACATGCTCAGGTAACAGGTGGCACAGCTTAAACAGAAAGTCATGAACTAA	GGGGCGCGTAGTTTGTTCAAGTAC	127	127	127	1	1	1	FALSE	FALSE	FALSE	2	1	QERIKAERKRMRNRIAASKCRKRKLERIARLEEKVKTLGAQNSELASTANMLR*QVAQLKQKVMN*	2	K39G,E54*	0	0	z	K,E	G,*
CAGGAGCGGATCAAGGCGGAGAGGAAGCGCATGAGGAACCGCATCGCTGCCTCCAAGTGCCGAAAAAGGAAGCTGGAGAGAATCGCCCGGCTGGAGGAAAAAGTGAAAACCTTGGGGGCTCAGAACTCGGAGCTGGCGTCCACGGCCAACATGCTCAGGTAACAGGTGGCACAGCTTAAACAGAAAGTCATGAACTAA	TTGGACCTTAAATTGTTGGACTTT	1279	1279	1279	1	1	1	FALSE	FALSE	FALSE	2	1	QERIKAERKRMRNRIAASKCRKRKLERIARLEEKVKTLGAQNSELASTANMLR*QVAQLKQKVMN*	2	K39G,E54*	0	0	z	K,E	G,*
CAGGAGCGGATCAAGGCGGAGAGGAAGCGCATGAGGAACCGCATCGCTGCCTCCAAGTGCCGAAAAAGGAAGCTGGAGAGAATCGCCCGGCTGGAGGAAAAAGTGAAAACCTTGGGCGCTAGAACTCGGAGCTGGCGTCCACGGCCAACATGCTCAGGGAACAGGTGGCACAGCTTAAACAGAAAGTCATGAACTAA	TTTTTGCTGGTGGTGTAAGAGATC	598	598	598	1	1	1	FALSE	FALSE	FALSE	25	1	QERIKAERKRMRNRIAASKCRKRKLERIARLEEKVKTLGARTRSWRPRPTCSGNRWHSLNRKS*TN	25	K39G,Q41R,N42T,S43R,E44S,L45W,A46R,S47P,T48R,A49P,N50T,M51C,L52S,R53G,E54N,Q55R,V56W,A57H,Q58S,K60N,Q61R,V63S,M64*,N65T,*66N	0	0	z	K,Q,N,S,E,L,A,S,T,A,N,M,L,R,E,Q,V,A,Q,K,Q,V,M,N,*	G,R,T,R,S,W,R,P,R,P,T,C,S,G,N,R,W,H,S,N,R,S,*,T,N
CAGGAGCGGATCAAGGCGGAGAGGAAGCGCATGAGGAACCGCATCGCTGCCTCCAAGTGCCGAAAAAGGAAGCTGGAGAGAATCGCCCGGCTGGAGGAAAAAGTGAAAACCTTGGGGGCTCAGAACTCGGAGCTGGCGTCCACGGCCAACATGCTCAGGGAACAGGTGGCACAGCTTAAACATAAAGTCATGAACTAA	GTAATTGCGGGGGTTATTAGCGGC	930	951	940	0.977917981072555	0.98936170212766	1	FALSE	FALSE	FALSE	2	0.977917981072555	QERIKAERKRMRNRIAASKCRKRKLERIARLEEKVKTLGAQNSELASTANMLREQVAQLKHKVMN*	2	K39G,Q61H	0	0	z	K,Q	G,H
CAGGAGCGGATCAAGGCGGAGAGGAAGCGCATGAGGAACCGCATCGCTGCCTCCAAGTGCCGAAAAAGGAAGCTGGAGAGAATCGCCCGGCTGGAGGAAAAAGTGAAAACATTGATAGCTCAGTCGTCGGAGCTGGCGTCCACGGCCAACATGCTCAGGGAACAGGTGGCACAGCTTAAACAGAAAGTCATGAACTAA	TGGTGTAGTACGTATGCGTACGGT	350	381	350	0.918635170603675	1	1	FALSE	FALSE	FALSE	2	0.918635170603675	QERIKAERKRMRNRIAASKCRKRKLERIARLEEKVKTLIAQSSELASTANMLREQVAQLKQKVMN*	2	K39I,N42S	0	0	z	K,N	I,S
CAGGAGCGGATCAAGGCGGAGAGGAAGCGCATGAGGAACCGCATCGCTGCCTCCAAGTGCCGAAAAAGGAAGCTGGAGAGAATCGCCCGGCTGGAGGAAAAAGTGAAAACCTTGATAGCTCAGTGGTCGGAGCTGGCGTCCACGGCCAACATGCTCAGGGAACAGGTGGCACAGCTTAAACAGAAAGTCATGAACTAA	GTTTATTTTTGTTGGATTAGTGTT	878	878	1366	1	0.642752562225476	2	FALSE	FALSE	FALSE	2	1	QERIKAERKRMRNRIAASKCRKRKLERIARLEEKVKTLIAQWSELASTANMLREQVAQLKQKVMN*	2	K39I,N42W	0	0	z	K,N	I,W
CAGGAGCGGATCAAGGCGGAGAGGAAGCGCATGAGGAACCGCATCGCTGCCTCCAAGTGCCGAAAAAGGAAGCTGGAGAGAATCGCCCGGCTGGAGGAAAAAGTGAAAACCTTGATAGCTCAGTGGTCGGAGCTGGCGTCCACGGCCAACATGCTCAGGGAACAGGTGGCACAGCTTAAACAGAAAGTCATGAACTAA	TTGCCTGTCGTGGCGGGCGTTTTG	477	477	1366	1	0.349194729136164	2	FALSE	FALSE	FALSE	2	1	QERIKAERKRMRNRIAASKCRKRKLERIARLEEKVKTLIAQWSELASTANMLREQVAQLKQKVMN*	2	K39I,N42W	0	0	z	K,N	I,W
CAGGAGCGGATCAAGGCGGAGAGGAAGCGCATGAGGAACCGCATCGCTGCCTCCAAGTGCCGAAAAAGGAAGCTGGAGAGAATCGCCCGGCTGGAGGAAAAAGTGAAAACCTTGATGGCTCAGAACTCGGAGCTGGAGTCCACGGCCAACATGCTCAGGGAACAGGTGGCACAGCTTAAACAGAAAGTCATGAACTAA	CCCTGGTAGTGTAGGTGTGGGGTG	839	839	839	1	1	1	FALSE	FALSE	FALSE	2	1	QERIKAERKRMRNRIAASKCRKRKLERIARLEEKVKTLMAQNSELESTANMLREQVAQLKQKVMN*	2	K39M,A46E	0	0	z	K,A	M,E
CAGGAGCGGATCAAGGCGGAGAGGAAGCGCATGAGGAACCGCATCGCTGCCTCCAAGTGCCGAAAAAGGAAGCTGGAGAGAATCGCCCGGCTGGAGGAAAAAGTGAAAACCTTGAATGCTTGCAACTCGGAGCTGGCGTCCACGGCCAACATGCTCAGGGAACAGGTGGCACAGCTTAAACAGAAAGTCATGAACTAA	GCTGTGTGGGGGATGCTTTATTGT	190	190	190	1	1	1	FALSE	FALSE	FALSE	2	1	QERIKAERKRMRNRIAASKCRKRKLERIARLEEKVKTLNACNSELASTANMLREQVAQLKQKVMN*	2	K39N,Q41C	0	0	z	K,Q	N,C
CAGGAGCGGATCAAGGCGGAGAGGAAGCGCATGAGGAACCGCATCGCTGCCTCCAAGTGCCGAAAAAGGAAGCTGGAGAGAATCGCCAGGCTGGAGGAAAAAGTGAAAACCTTGCCGGCTCAGAACTCGGAGCTGTCGTCCACGGCCAACATGCTCAGGGAACAGGTGGCACAGCTTAAACAGAAAGTCATGAACTAA	TTTGGTGGTTTGTGCTTGGTGTTT	1421	1441	1421	0.986120749479528	1	1	FALSE	FALSE	FALSE	2	0.986120749479528	QERIKAERKRMRNRIAASKCRKRKLERIARLEEKVKTLPAQNSELSSTANMLREQVAQLKQKVMN*	2	K39P,A46S	0	0	z	K,A	P,S
CAGGAGCGGATCAAGGCGGAGAGGAAGCGCATGAGGAACCGCATCGCTGCCTCCAAGTGCCGAAAAAGGAAGCTGGAGAGAATCGCCCGGCTGGAGGAAAAAGTGAAAACCTTGCCCGCTCAGAACTCGGAGCTGGCGTCCACGGCCAACACCCTAAGGGAACAGGTGGCACAGCTTAAACAGAAAGTCATGAACTAA	TTGTTAGGGATGTCGCTCTATCGT	377	424	377	0.889150943396226	1	1	FALSE	FALSE	FALSE	2	0.889150943396226	QERIKAERKRMRNRIAASKCRKRKLERIARLEEKVKTLPAQNSELASTANTLREQVAQLKQKVMN*	2	K39P,M51T	0	0	z	K,M	P,T
CAGGAGCGGATCAAGGCGGAGAGGAAGCGCATGAGGAACCGCATCGCTGCCTCCAAGTGCCGAAAAAGGAAGCTGGAGAGAATCGCCCGGCTGGAGGAAAAAGTGAAAACCTTGCCCGCTCAGAACTCGGAGCTGGCGTCCACGGCCAACATGCTCATGGAACAGGTGGCACAGCTTAAACAGAAAGTCATGAACTAA	CTATTGCGTAATCGTATTCAGACG	831	831	831	1	1	1	FALSE	FALSE	FALSE	2	1	QERIKAERKRMRNRIAASKCRKRKLERIARLEEKVKTLPAQNSELASTANMLMEQVAQLKQKVMN*	2	K39P,R53M	0	0	z	K,R	P,M
CAGGAGCGGATCAAGGCGGAGAGGAAGCGCATGAGGAACCGCATCGCTGCCTCCAAGTGCCGAAAAAGGAAGCTGGAGAGAATCGCCCGGCTGGAGGAAAAAGTGAAAACCTTGCCCGCTCAGAACTCGGAGCTGGCGTACACGGCCAACATGCTCAGGGAACAGGTGGCACAGCTTAAACAGAAAGTCATGAACTAA	GCTGGTGAAATCGCTGGGTGAATG	733	733	733	1	1	1	FALSE	FALSE	FALSE	2	1	QERIKAERKRMRNRIAASKCRKRKLERIARLEEKVKTLPAQNSELAYTANMLREQVAQLKQKVMN*	2	K39P,S47Y	0	0	z	K,S	P,Y
CAGGAGCGGATCAAGGCGGAGAGGAAGCGCATGAGGAACCGCATCGCTGCCTCCAAGTGCCGAAAAAGGAAGCTGGAGAGAATCGCCCGGCTGGAGGAAAAAGTGAAAACCTTGCGGGCTCAGAACTCGGAGCTGGCGTCCACGGCCAACATGCTCAGGGAACAGGTGGCACAGATTAAACAGAAAGTCATGAACTAA	TTTCGTGGCTGACTATGCGACCAA	659	659	659	1	1	1	FALSE	FALSE	FALSE	2	1	QERIKAERKRMRNRIAASKCRKRKLERIARLEEKVKTLRAQNSELASTANMLREQVAQIKQKVMN*	2	K39R,L59I	0	0	z	K,L	R,I
CAGGAGCGGATCAAGGCGGAGAGGAAGCGCATGAGGAACCGCATCGCTGCCTCCAAGTGCCGAAAAAGGAAGCTGGAGAGAATCGCCCGGCTGGAGGAAAAAGTGAAAACCTTGCGGGCTCAGAACTCGGAGCTGGCGTCCACGGCCAACATGCTCAGGGAACAGGTGGCACAGCTTAAACAGAAAGTCATTAACTAA	ATTTTGGTTGTCAGACTCGTGAAC	875	875	875	1	1	1	FALSE	FALSE	FALSE	2	1	QERIKAERKRMRNRIAASKCRKRKLERIARLEEKVKTLRAQNSELASTANMLREQVAQLKQKVIN*	2	K39R,M64I	0	0	z	K,M	R,I
CAGGAGCGGATCAAGGCGGAGAGGAAGCGCATGAGGAACCGCATCGCTGCCTCCAAGTGCCGAAAAAGGAAGCTGGAGAGAATCGCCCGGCTGGAGGAAAAAGTGAAAACCTTGCGCGCTCAGAACTCGGAGCTGGCGTCCACGGCCAACATGCTCAGTGAACAGGTGGCACAGCTTAAACAGAAAGTCATGAACTAA	ATTTTTTCCTCGTGCTTATTTTTA	3002	3002	3002	1	1	1	FALSE	FALSE	FALSE	2	1	QERIKAERKRMRNRIAASKCRKRKLERIARLEEKVKTLRAQNSELASTANMLSEQVAQLKQKVMN*	2	K39R,R53S	0	0	z	K,R	R,S
CAGGAGCGGATCAAGGCGGAGAGGAAGCGCATGAGGAACCGCATCGCTGCCTCCAAGTGCCGAAAAAGGAAGCTGGAGAGAATCGCCCGGCTGGAGGAAAAAGTGAAAACCTTGAGCTCAGAACTCGGAGCTGGCGTCCACGGCCAACATGCTCAGGGAACAGGTGGCACAGCTTAAACAGAAAGTCATGAACTAA	CTCAGTGGTGGCAAGCTCAGTGGT	112	112	112	1	1	1	FALSE	FALSE	FALSE	28	1	QERIKAERKRMRNRIAASKCRKRKLERIARLEEKVKTLSSELGAGVHGQHAQGTGGTA*TESHELT	28	K39S,A40S,Q41E,N42L,S43G,E44A,L45G,A46V,S47H,T48G,A49Q,N50H,M51A,L52Q,R53G,E54T,Q55G,V56G,A57T,Q58A,L59*,K60T,Q61E,K62S,V63H,M64E,N65L,*66T	0	0	z	K,A,Q,N,S,E,L,A,S,T,A,N,M,L,R,E,Q,V,A,Q,L,K,Q,K,V,M,N,*	S,S,E,L,G,A,G,V,H,G,Q,H,A,Q,G,T,G,G,T,A,*,T,E,S,H,E,L,T
CAGGAGCGGATCAAGGCGGAGAGGAAGCGCATGAGGAACCGCATCGCTGCCTCCAAGTGCCGAAAAAGGAAGCTGGAGAGAATCGCCCGGCTGGAGGAAAAAGTGAAAACCTTGTCCGCTCAGAACTCGGAGCTGGCGTCCACGGCCAACATGATCAGGGAACAGGTGGCACAGCTTAAACAGAAAGTCATGAACTAA	AATCCGTGGGTTGCTCGCAGGCTA	1553	1553	1553	1	1	1	FALSE	FALSE	FALSE	2	1	QERIKAERKRMRNRIAASKCRKRKLERIARLEEKVKTLSAQNSELASTANMIREQVAQLKQKVMN*	2	K39S,L52I	0	0	z	K,L	S,I
CAGGAGCGGATCAAGGCGGAGAGGAAGCGCATGAGGAACCGCATCGCTGCCTCCAAGTGCCGAAAAAGGAAGCTGGAGAGAATCGCCCGGCTGGAGGAAAAAGTGAAAACCTTGAGCGCTCAGAACTCGGAGCTGGCGTCCACGGCCAACATGCTCGGCGAACAGGTGGCACAGCTTAAACAGAAAGTCATGAACTAA	TGAGGACCCGTTTGTTATGGCAAG	353	353	353	1	1	1	FALSE	FALSE	FALSE	2	1	QERIKAERKRMRNRIAASKCRKRKLERIARLEEKVKTLSAQNSELASTANMLGEQVAQLKQKVMN*	2	K39S,R53G	0	0	z	K,R	S,G
CAGGAGCGGATCAAGGCGGAGAGGAAGCGCATGAGGAACCGCATCGCTGCCTCCAAGTGCCGAAAAAGGAAGCTGGAGAGAATCGCCCGGCTGGAGGAAAAAGTGAAAACCTTGGTCGCTCAGAACTCGGAGCTGGCGTCCACGGCCAACATGCTCAGGGAACAGGTGGCATAGCTTAAACAGAAAGTCATGAACTAA	AGGTTTAGGTCTTATGCTTTTTGC	41	41	41	1	1	1	FALSE	FALSE	FALSE	2	1	QERIKAERKRMRNRIAASKCRKRKLERIARLEEKVKTLVAQNSELASTANMLREQVA*LKQKVMN*	2	K39V,Q58*	0	0	z	K,Q	V,*
CAGGAGCGGATCAAGGCGGAGAGGAAGCGCATGAGGAACCGCATCGCTGCCTCCAAGTGCCGAAAAAGGAAGCTGGAGAGAATCGCCCGGCTGGAGGAAAAAGTGAAAACCTTGTGGGCTCAGAACTCGGAGCTGGCGTCCACGGCCAACATGCTCAGGGAACAGGTGGCACAGCTTAAACATAAAGTCATGAACTAA	GCGGACGGGTGTAACTTTTGTGAG	1285	1295	1285	0.992277992277992	1	1	FALSE	FALSE	FALSE	2	0.992277992277992	QERIKAERKRMRNRIAASKCRKRKLERIARLEEKVKTLWAQNSELASTANMLREQVAQLKHKVMN*	2	K39W,Q61H	0	0	z	K,Q	W,H
CAGGAGCGGATCAAGGCGGAGAGGAAGCGCATGAGGAACCGCATCGCTGCCTCCAAGTGCCGAAAAAGGAAGCTGGAGAGAATCGCCCGGCTGGAGGAAAAAGTGAAAACCTTGTACGCTCAGAACTCGGAGCTGGCGTCCACGGCCAACATGCTCAGGGAACAGTTGGCACAGCTTAAACAGAAAGTCATGAACTAA	TACTGAAGCGGTACTCGCGGTCTC	1444	1444	1444	1	1	1	FALSE	FALSE	FALSE	2	1	QERIKAERKRMRNRIAASKCRKRKLERIARLEEKVKTLYAQNSELASTANMLREQLAQLKQKVMN*	2	K39Y,V56L	0	0	z	K,V	Y,L
CAGGAGCGGATCAATGCGGAGAGGAAGCGCATGAGGAACCGCATCGCTGCCTCCAAGTGCCGAAAAAGGAAGCTGGAGAGAATCGCCCGGCTGGAGGAAAAAGTGAAAACCTTGAAAGCGCAGAACTCGGAGCTGGCGTCCACGGCCAACATGCTCAGGGAACAGGTGGCACAGCTTAAACAGAAAGTCATGAACTAA	TTTGCATTTGTGTTTGTGCATGAT	94	94	94	1	1	1	FALSE	FALSE	FALSE	1	1	QERINAERKRMRNRIAASKCRKRKLERIARLEEKVKTLKAQNSELASTANMLREQVAQLKQKVMN*	1	K5N	5	0	z	K	N	AAG	AAT
CAGGAGCGGATCAATGCGGAGAGGAAGCGCATGAGGAACCGCATCGCTGCCTCCAAGTGCCGAAAAAGGAAGCTGGAGAGAATCGCCCGGCTGGAGGAAAAAGTGAAAACCTTGAAAGCTCAGAACTCGGAGCTGGCGTCCACGGCCAACATGCTCAGGGAACAGGTGGCACAGCTTAAACAGAAAGTCATGAACTAA	GGCACGTTCTGTTCGGCAGGCTTG	610	610	610	1	1	1	FALSE	FALSE	FALSE	1	1	QERINAERKRMRNRIAASKCRKRKLERIARLEEKVKTLKAQNSELASTANMLREQVAQLKQKVMN*	1	K5N	5	0	z	K	N	AAG	AAT
CAGGAGCGGATCAATGCGGAGAGGAAGCGCATGAGGAACCGCATCGCTGCCTCCAAGTGCCGAAAAAGGAAGCTGGAGAGAATCGCCCGGCTGGAGGAAAAAGTGAAAACCTTGAAAGTGCAGAACTCGGAGCTGGCGTCCACGGCCAACATGCTCAGGGAACAGGTGGCACAGCTTAAACAGAAAGTCATGAACTAA	TTTTGCGTTGTTTTGATATTTGCT	1907	1907	1907	1	1	1	FALSE	FALSE	FALSE	2	1	QERINAERKRMRNRIAASKCRKRKLERIARLEEKVKTLKVQNSELASTANMLREQVAQLKQKVMN*	2	K5N,A40V	0	0	z	K,A	N,V
CAGGAGCGGATCAATGCGGAGAGGAAGCGCATGAGGAACCGCATCGCTGCCTCCAAGTGCCGAAAAAGGAAGCTGGAGAGAATCGCCCGGCTGGAGGAAAAAGTGAAAACCTTGAAATGGCAGAACTCGGAGCTGGCGTCCACGGCCAACATGCTCAGGGAACAGGTGGCACAGCTTAAACAGAAAGTCATGAACTAA	TTCGACGGACTTAATGTTGTGGTT	631	631	631	1	1	1	FALSE	FALSE	FALSE	2	1	QERINAERKRMRNRIAASKCRKRKLERIARLEEKVKTLKWQNSELASTANMLREQVAQLKQKVMN*	2	K5N,A40W	0	0	z	K,A	N,W
CAGGAGCGGATCAATGCGGAGAGGAAGCGCATGAGGAACCGCATCGCTGCCTCCAAGTGCCGAAAAAGGAAGCTGGAGAGAATCGCCCGGCTGGAGGAAAAAGTGAAAACCTTGAAAGCTCAGAACTCGGAGCTGGGGTCCACGGCCAACATGCTCAGGGAACAGGTGGCACAGCTTAAACAGAAAGTCATGAACTAA	CTCGGTGCAGACTGGTAACCTTCG	19	19	19	1	1	1	FALSE	FALSE	FALSE	2	1	QERINAERKRMRNRIAASKCRKRKLERIARLEEKVKTLKAQNSELGSTANMLREQVAQLKQKVMN*	2	K5N,A46G	0	0	z	K,A	N,G
CAGGAGCGGATCAATGCGGAGAGGAAGCGCATGAGGAACCGCATCGCTGCCTCCAAGTGCCGAAAAAGGAAGCTGGAGAGAATCGCCCGGCTGGAGGAAAAAGTGAAAACCTTGAAAGCTCAGAACTCGGAGCTGGCGTCCACGCGGAACATGCTCAGGGAACAGGTGGCACAGCTTAAACAGAAAGTCATGAACTAA	CACACTTAAGGGGCCAAGGTTGTA	1069	1069	1069	1	1	1	FALSE	FALSE	FALSE	2	1	QERINAERKRMRNRIAASKCRKRKLERIARLEEKVKTLKAQNSELASTRNMLREQVAQLKQKVMN*	2	K5N,A49R	0	0	z	K,A	N,R
CAGGAGCGGATCAATGCGGAGAGGAAGCGCATGAGGAACCGCATCGCTGCCTCCAAGTGCCGAAAAAGGAAGCTGGAGAGAATCGCCCGGCTGGAGGAAAAAGTGAAAACCTTGAAAGCTCAGAACTCGGAGCTGGCGTCCACGGCCAACATGCTCAGGTGGCAGGTGGCACAGCTTAAACAGAAAGTCATGAACTAA	TATCCGTTGGTCTTTCTGGCACCG	2989	3030	2989	0.986468646864686	1	1	FALSE	FALSE	FALSE	2	0.986468646864686	QERINAERKRMRNRIAASKCRKRKLERIARLEEKVKTLKAQNSELASTANMLRWQVAQLKQKVMN*	2	K5N,E54W	0	0	z	K,E	N,W
CAGGAGCGGATCAATGCGGAGAGGAAGCGCATGAGGAACCGCATCGCTGCCTCCAAGTGCCGAAAAAGGAAGCTGGAGAGAGGGGCCCGGCTGGAGGAAAAAGTGAAAACCTTGAAAGCTCAGAACTCGGAGCTGGCGTCCACGGCCAACATGCTCAGGGAACAGGTGGCACAGCTTAAACAGAAAGTCATGAACTAA	TGAATGGTGTCGCGCCTCTTTTAA	355	355	355	1	1	1	FALSE	FALSE	FALSE	2	1	QERINAERKRMRNRIAASKCRKRKLERGARLEEKVKTLKAQNSELASTANMLREQVAQLKQKVMN*	2	K5N,I28G	0	0	z	K,I	N,G
CAGGAGCGGATCAATGCGGAGAGGAAGCGCATGAGGAACCGCATCGCTGCCTCCAAGTGCCGAAAAAGGAAGCTGGAGAGAAAGGCCCGGCTGGAGGAAAAAGTGAAAACCTTGAAAGCTCAGAACTCGGAGCTGGCGTCCACGGCCAACATGCTCAGGGAACAGGTGGCACAGCTTAAACAGAAAGTCATGAACTAA	CCCTTTGGGGAAGGGCGCGCGCTT	997	997	997	1	1	1	FALSE	FALSE	FALSE	2	1	QERINAERKRMRNRIAASKCRKRKLERKARLEEKVKTLKAQNSELASTANMLREQVAQLKQKVMN*	2	K5N,I28K	0	0	z	K,I	N,K
CAGGAGCGGATCAATGCGGAGAGGAAGCGCATGAGGAACCGCATCGCTGCCTCCAAGTGCCGAAAAAGGAAGCTGGAGAGACGGGCCCGGCTGGAGGAAAAAGTGAAAACCTTGAAAGCTCAGAACTCGGAGCTGGCGTCCACGGCCAACATGCTCAGGGAACAGGTGGCACAGCTTAAACAGAAAGTCATGAACTAA	TCATTTTGTTATCAGTGCGAAATG	2293	2293	2293	1	1	1	FALSE	FALSE	FALSE	2	1	QERINAERKRMRNRIAASKCRKRKLERRARLEEKVKTLKAQNSELASTANMLREQVAQLKQKVMN*	2	K5N,I28R	0	0	z	K,I	N,R
CAGGAGCGGATCAATGCGGAGAGGAAGCGCATGAGGAACCGCATCGCTGCCTCCAAGTGCCGAAAAAGGAAGCTGGAGAGAATCGCCCGGCTGGAGGAACCGGTGAAAACCTTGAAAGCTCAGAACTCGGAGCTGGCGTCCACGGCCAACATGCTCAGGGAACAGGTGGCACAGCTTAAACAGAAAGTCATGAACTAA	ACAGTATTGCTGGGGACACTAGGG	3028	3073	3028	0.985356329319883	1	1	FALSE	FALSE	FALSE	2	0.985356329319883	QERINAERKRMRNRIAASKCRKRKLERIARLEEPVKTLKAQNSELASTANMLREQVAQLKQKVMN*	2	K5N,K34P	0	0	z	K,K	N,P
CAGGAGCGGATCAATGCGGAGAGGAAGCGCATGAGGAACCGCATCGCTGCCTCCAAGTGCCGAAAAAGGAAGCTGGAGAGAATCGCCCGGCTGGAGGAAAGGGTGAAAACCTTGAAAGCTCAGAACTCGGAGCTGGCGTCCACGGCCAACATGCTCAGGGAACAGGTGGCACAGCTTAAACAGAAAGTCATGAACTAA	TTTTGCGGTGGCAGTCCTCGGCAG	458	458	458	1	1	1	FALSE	FALSE	FALSE	2	1	QERINAERKRMRNRIAASKCRKRKLERIARLEERVKTLKAQNSELASTANMLREQVAQLKQKVMN*	2	K5N,K34R	0	0	z	K,K	N,R
CAGGAGCGGATCAATGCGGAGAGGAAGCGCATGAGGAACCGCATCGCTGCCTCCAAGTGCCGAAAAAGGAAGCTGGAGAGAATCGCCCGGCTGGAGGAAAAAGTGGGGACCTTGAAAGCTCAGAACTCGGAGCTGGCGTCCACGGCCAACATGCTCAGGGAACAGGTGGCACAGCTTAAACAGAAAGTCATGAACTAA	TTGCTTATATGTTTGAAGGTCCGC	821	821	821	1	1	1	FALSE	FALSE	FALSE	2	1	QERINAERKRMRNRIAASKCRKRKLERIARLEEKVGTLKAQNSELASTANMLREQVAQLKQKVMN*	2	K5N,K36G	0	0	z	K,K	N,G
CAGGAGCGGATCAATGCGGAGAGGAAGCGCATGAGGAACCGCATCGCTGCCTCCAAGTGCCGAAAAAGGAAGCTGGAGAGAATCGCCCGGCTGGAGGAAAAAGTGCTCACCTTGAAAGCTCAGAACTCGGAGCTGGCGTCCACGGCCAACATGCTCAGGGAACAGGTGGCACAGCTTAAACAGAAAGTCATGAACTAA	GTTTTCCATTGGGTGTGTTGTGTT	2542	2556	2542	0.99452269170579	1	1	FALSE	FALSE	FALSE	2	1	QERINAERKRMRNRIAASKCRKRKLERIARLEEKVLTLKAQNSELASTANMLREQVAQLKQKVMN*	2	K5N,K36L	0	0	z	K,K	N,L
CAGGAGCGGATCAATGCGGAGAGGAAGCGCATGAGGAACCGCATCGCTGCCTCCAAGTGCCGAAAAAGGAAGCTGGAGAGAATCGCCCGGAGCGAGGAAAAAGTGAAAACCTTGAAAGCTCAGAACTCGGAGCTGGCGTCCACGGCCAACATGCTCAGGGAACAGGTGGCACAGCTTAAACAGAAAGTCATGAACTAA	CTCCTCTTACATGATGTGTGGGCT	3300	3334	3300	0.989802039592082	1	1	FALSE	FALSE	FALSE	2	0.992801439712058	QERINAERKRMRNRIAASKCRKRKLERIARSEEKVKTLKAQNSELASTANMLREQVAQLKQKVMN*	2	K5N,L31S	0	0	z	K,L	N,S
CAGGAGCGGATCAATGCGGAGAGGAAGCGCATGAGGAACCGCATCGCTGCCTCCAAGTGCCGAAAAAGGAAGCTGGAGAGAATCGCCCGGCTGGAGGAAAAAGTGAAAACCTCCAAAGCTCAGAACTCGGAGCTGGCGTCCACGGCCAACATGCTCAGGGAACAGGTGGCACAGCTTAAACAGAAAGTCATGAACTAA	GGTGCTCGCTGGGTTGACGCAGGT	1135	1227	1135	0.925020374898125	1	1	FALSE	FALSE	FALSE	2	0.925020374898125	QERINAERKRMRNRIAASKCRKRKLERIARLEEKVKTSKAQNSELASTANMLREQVAQLKQKVMN*	2	K5N,L38S	0	0	z	K,L	N,S
CAGGAGCGGATCAATGCGGAGAGGAAGCGCATGAGGAACCGCATCGCTGCCTCCAAGTGCCGAAAAAGGAAGCTGGAGAGAATCGCCCGGCTGGAGGAAAAAGTGAAAACCTTGAAAGCTCAGAACTCGGAGCTGGCGTCCACGGCCAACATGGGGAGGGAACAGGTGGCACAGCTTAAACAGAAAGTCATGAACTAA	GTTCTCATCTTAGGGTTTACGCTT	1190	1190	1190	1	1	1	FALSE	FALSE	FALSE	2	1	QERINAERKRMRNRIAASKCRKRKLERIARLEEKVKTLKAQNSELASTANMGREQVAQLKQKVMN*	2	K5N,L52G	0	0	z	K,L	N,G
CAGGAGCGGATCAATGCGGAGAGGAAGCGCATGAGGAACCGCATCGCTGCCTCCAAGTGCCGAAAAAGGAAGCTGGAGAGAATCGCCCGGCTGGAGGAAAAAGTGAAAACCTTGAAAGCTCAGAACTCGGAGCTGGCGTCCACGGCCAACGGGCTCAGGGAACAGGTGGCACAGCTTAAACAGAAAGTCATGAACTAA	TATCTTGGAATTTTCTTCTAGAAG	748	759	748	0.985507246376812	1	1	FALSE	FALSE	FALSE	2	0.985507246376812	QERINAERKRMRNRIAASKCRKRKLERIARLEEKVKTLKAQNSELASTANGLREQVAQLKQKVMN*	2	K5N,M51G	0	0	z	K,M	N,G
CAGGAGCGGATCAATGCGGAGAGGAAGCGCATGAGGAACCGCATCGCTGCCTCCAAGTGCCGAAAAAGGAAGCTGGAGAGAATCGCCCGGCTGGAGGAAAAAGTGAAAACCTTGAAAGCTCAGAACTCGGAGCTGGCGTCCACGGCCAACCACCTCAGGGAACAGGTGGCACAGCTTAAACAGAAAGTCATGAACTAA	GCGCGCCTGCTTTTGGTGGTCGTT	644	644	644	1	1	1	FALSE	FALSE	FALSE	2	1	QERINAERKRMRNRIAASKCRKRKLERIARLEEKVKTLKAQNSELASTANHLREQVAQLKQKVMN*	2	K5N,M51H	0	0	z	K,M	N,H
CAGGAGCGGATCAATGCGGAGAGGAAGCGCATGAGGAACCGCATCGCTGCCTCCAAGTGCCGAAAAAGGAAGCTGGAGAGAATCGCCCGGCTGGAGGAAAAAGTGAAAACCTTGAAAGCTCAGCGCTCGGAGCTGGCGTCCACGGCCAACATGCTCAGGGAACAGGTGGCACAGCTTAAACAGAAAGTCATGAACTAA	TTATCTGTTTCAAGCGGTATCGGT	754	852	754	0.884976525821596	1	1	FALSE	FALSE	FALSE	2	0.884976525821596	QERINAERKRMRNRIAASKCRKRKLERIARLEEKVKTLKAQRSELASTANMLREQVAQLKQKVMN*	2	K5N,N42R	0	0	z	K,N	N,R
CAGGAGCGGATCAATGCGGAGAGGAAGCGCATGAGGAACCGCATCGCTGCCTCCAAGTGCCGAAAAAGGAAGCTGGAGAGAATCGCCGCGCTGGAGGAAAAAGTGAAAACCTTGAAAGCTCAGAACTCGGAGCTGGCGTCCACGGCCAACATGCTCAGGGAACAGGTGGCACAGCTTAAACAGAAAGTCATGAACTAA	TCTGGTTGTTGTTTGTGTGTCTTT	255	255	255	1	1	1	FALSE	FALSE	FALSE	2	1	QERINAERKRMRNRIAASKCRKRKLERIAALEEKVKTLKAQNSELASTANMLREQVAQLKQKVMN*	2	K5N,R30A	0	0	z	K,R	N,A
CAGGAGCGGATCAATGCGGAGAGGAAGCGCATGAGGAACCGCATCGCTGCCTCCAAGTGCCGAAAAAGGAAGCTGGAGAGAATCGCCACCCTGGAGGAAAAAGTGAAAACCTTGAAAGCTCAGAACTCGGAGCTGGCGTCCACGGCCAACATGCTCAGGGAACAGGTGGCACAGCTTAAACAGAAAGTCATGAACTAA	TGTGTTGTGTGTTGATTGGTGTTT	528	528	528	1	1	1	FALSE	FALSE	FALSE	2	1	QERINAERKRMRNRIAASKCRKRKLERIATLEEKVKTLKAQNSELASTANMLREQVAQLKQKVMN*	2	K5N,R30T	0	0	z	K,R	N,T
CAGGAGCGGATCAATGCGGAGAGGAAGCGCATGAGGAACCGCATCGCTGCCTCCAAGTGCCGAAAAAGGAAGCTGGAGAGAATCGCTACGCTGGAGGAAAAAGTGAAAACCTTGAAAGCTCAGAACTCGGAGCTGGCGTCCACGGCCAACATGCTCAGGGAACAGGTGGCACAGCTTAAACAGAAAGTCATGAACTAA	TTGCGGCTTAGCTTTCTCGGGTGT	459	471	459	0.974522292993631	1	1	FALSE	FALSE	FALSE	2	0.974522292993631	QERINAERKRMRNRIAASKCRKRKLERIATLEEKVKTLKAQNSELASTANMLREQVAQLKQKVMN*	2	K5N,R30T	0	0	z	K,R	N,T
CAGGAGCGGATCAATGCGGAGAGGAAGCGCATGAGGAACCGCATCGCTGCCTCCAAGTGCCGAAAAAGGAAGCTGGAGAGAATCGCCCGGCTGGAGGAAAAAGTGAAAACCTTGAAAGCTCAGAACTCGGAGCTGGCGTCCACGGCCAACATGCTCTGGGAACAGGTGGCACAGCTTAAACAGAAAGTCATGAACTAA	TTCCTTCATTGTATCCTGTCGCGG	856	1009	856	0.848364717542121	1	1	FALSE	FALSE	FALSE	2	0.848364717542121	QERINAERKRMRNRIAASKCRKRKLERIARLEEKVKTLKAQNSELASTANMLWEQVAQLKQKVMN*	2	K5N,R53W	0	0	z	K,R	N,W
CAGGAGCGGATCAATGCGGAGAGGAAGCGCATGAGGAACCGCATCGCTGCCTCCAAGTGCCGAAAAAGGAAGCTGGAGAGAATCGCGCGGCTGGAGGAAAAAGTGAAAACCTTGAAAGCTCAGAACTAGGAGCTGGCGTCCACGGCCAACATGCTCAGGGAACAGGTGGCACAGCTTAAACAGAAAGTCATGAACTAA	GGGTGAGCTCGTCATGCGGGTGTA	57	57	57	1	1	1	FALSE	FALSE	FALSE	2	1	QERINAERKRMRNRIAASKCRKRKLERIARLEEKVKTLKAQN*ELASTANMLREQVAQLKQKVMN*	2	K5N,S43*	0	0	z	K,S	N,*
CAGGAGCGGATCAATGCGGAGAGGAAGCGCATGAGGAACCGCATCGCTGCCTCCAAGTGCCGAAAAAGGAAGCTGGAGAGAATCGCCCGGCTGGAGGAAAAAGTGAAAACCTTGAAAGCTCAGAACGGGGAGCTGGCGTCCACGGCCAACATGCTCAGGGAACAGGTGGCACAGCTTAAACAGAAAGTCATGAACTAA	TGATCTCTTTTGTACGGGGTGGTG	1581	1581	1581	1	1	1	FALSE	FALSE	FALSE	2	1	QERINAERKRMRNRIAASKCRKRKLERIARLEEKVKTLKAQNGELASTANMLREQVAQLKQKVMN*	2	K5N,S43G	0	0	z	K,S	N,G
CAGGAGCGGATCAATGCGGAGAGGAAGCGCATGAGGAACCGCATCGCTGCCTCCAAGTGCCGAAAAAGGAAGCTGGAGAGAATCGCCCGGCTGGAGGAAAAAGTGAAAACCTTGAAAGCTCAGAACTCGGAGCTGGCGCCCACGGCCAACATGCTCAGGGAACAGGTGGCACAGCTTAAACAGAAAGTCATGAACTAA	CTGGGTAATGGGGGGTAGCCTAAC	1702	1712	1702	0.994158878504673	1	1	FALSE	FALSE	FALSE	2	1	QERINAERKRMRNRIAASKCRKRKLERIARLEEKVKTLKAQNSELAPTANMLREQVAQLKQKVMN*	2	K5N,S47P	0	0	z	K,S	N,P
CAGGAGCGGATCAATGCGGAGAGGAAGCGCATGAGGAACCGCATCGCTGCCTCCAAGTGCCGAAAAAGGAAGCTGGAGAGAATCGCCCGGCTGGAGGAAAAAGTGAAAGACTTGAAAGCTCAGAACTCGGAGCTGGCGTCCACGGCCAACATGCTCAGGGAACAGGTGGCACAGCTTAAACAGAAAGTCATGAACTAA	CCTGTCACTAGGTCCGTATGGCTT	917	934	917	0.981798715203426	1	1	FALSE	FALSE	FALSE	2	0.981798715203426	QERINAERKRMRNRIAASKCRKRKLERIARLEEKVKDLKAQNSELASTANMLREQVAQLKQKVMN*	2	K5N,T37D	0	0	z	K,T	N,D
CAGGAGCGGATCAATGCGGAGAGGAAGCGCATGAGGAACCGCATCGCTGCCTCCAAGTGCCGAAAAAGGAAGCTGGAGAGAATCGCCCGGCTGGAGGAAAAAGGGAAAACCTTGAAAGCTCAGAACTCGGAGCTGGCGTCCACGGCCAACATGCTCAGGGAACAGGTGGCACAGCTTAAACAGAAAGTCATGAACTAA	AACAAGTTCTCGTAGTTCGCGGTG	466	466	466	1	1	1	FALSE	FALSE	FALSE	2	1	QERINAERKRMRNRIAASKCRKRKLERIARLEEKGKTLKAQNSELASTANMLREQVAQLKQKVMN*	2	K5N,V35G	0	0	z	K,V	N,G
CAGGAGCGGATCAATGCGGAGAGGAAGCGCATGAGGAACCGCATCGCTGCCTCCAAGTGCCGAAAAAGGAAGCTGGAGAGAATCGCCCGGCTGGAGGAAAAAGTGAAAACCTTGAAAGCTCAGAACTCGGAGCTGGCGTCCACGGCCAACATGCTCAGGGAACAGGCCGCACAGCTTAAACAGAAAGTCATGAACTAA	TCCTAGTTCTTGTTTTCAAATTTT	619	619	619	1	1	1	FALSE	FALSE	FALSE	2	1	QERINAERKRMRNRIAASKCRKRKLERIARLEEKVKTLKAQNSELASTANMLREQAAQLKQKVMN*	2	K5N,V56A	0	0	z	K,V	N,A
CAGGAGCGGATCAATGCGGAGAGGAAGCGCATGAGGAACCGCATCGCTGCCTCCAAGTGCCGAAAAAGGAAGCTGGAGAGAATCGCCCGGCTGGAGGAAAAAGTGAAAACCTTGAAAGCTCAGAACTCGGAGCTGGCGTCCACGGCCAACATGCTCAGGGAACAGACCGCACAGCTTAAACAGAAAGTCATGAACTAA	ATTGTTGTTCTTGCTGTCCTTGCA	865	865	865	1	1	1	FALSE	FALSE	FALSE	2	1	QERINAERKRMRNRIAASKCRKRKLERIARLEEKVKTLKAQNSELASTANMLREQTAQLKQKVMN*	2	K5N,V56T	0	0	z	K,V	N,T
CAGGAGCGGATCCAGGCGGAGAGGAAGCGCATGAGGAACCGCATCGCTGCCTCCAAGTGCCGAAAAAGGAAGCTGGAGAGAATCGCCCGGCTGGAGGAAAAAGTGAAAACCTTGAAAGCTCAGAACTCGGAGCTGGCGTCCACGGCCAACATGGGGAGGGAACAGGTGGCACAGCTTAAACAGAAAGTCATGAACTAA	TCCTATGCGTGAGGCTACTTGCTT	1469	1469	1469	1	1	1	FALSE	FALSE	FALSE	2	1	QERIQAERKRMRNRIAASKCRKRKLERIARLEEKVKTLKAQNSELASTANMGREQVAQLKQKVMN*	2	K5Q,L52G	0	0	z	K,L	Q,G
CAGGAGCGGATCAGGCGGAGAGGAAGCGCATGAGGAACCGCATCGCTGCCTCCAAGTGCCGAAAAAGGAAGCTGGAGAGAATCGCCCGGCTGTCCGAAAAAGTGAAAACCTTGAAAGCTCAGAACTCGGAGCTGGCGTCCACGGCCAACATGCTCAGGGAACAGGTGGCACAGCTTAAACAGAAAGTCATGAACTAA	ATCTTTTTCGCCAGGCATCAATTG	65	65	65	1	1	1	FALSE	FALSE	FALSE	56	1	QERIRRRGSA*GTASLPPSAEKGSWRESPGCPKK*KP*KLRTRSWRPRPTCSGNRWHSLNRKS*TN	56	K5R,A6R,E7R,R8G,K9S,R10A,M11*,R12G,N13T,R14A,I15S,A16L,A17P,S18P,K19S,C20A,R21E,R23G,K24S,L25W,E26R,R27E,I28S,A29P,R30G,L31C,E32P,E33K,V35*,T37P,L38*,A40L,Q41R,N42T,S43R,E44S,L45W,A46R,S47P,T48R,A49P,N50T,M51C,L52S,R53G,E54N,Q55R,V56W,A57H,Q58S,K60N,Q61R,V63S,M64*,N65T,*66N	0	0	z	K,A,E,R,K,R,M,R,N,R,I,A,A,S,K,C,R,R,K,L,E,R,I,A,R,L,E,E,V,T,L,A,Q,N,S,E,L,A,S,T,A,N,M,L,R,E,Q,V,A,Q,K,Q,V,M,N,*	R,R,R,G,S,A,*,G,T,A,S,L,P,P,S,A,E,G,S,W,R,E,S,P,G,C,P,K,*,P,*,L,R,T,R,S,W,R,P,R,P,T,C,S,G,N,R,W,H,S,N,R,S,*,T,N
CAGGAGCGGATCACGGCGGAGAGGAAGCGCATGAGGAACCGCATCGCTGCCTCCAAGTGCCGAAAAAGGAAGCTGGAGAGAATCGCCCGGCTGGAGGAAAAAGTGAAAACCTTGAAAGCTCCCAACTCGGAGCTGGCGTCCACGGCCAACATGCTCAGGGAACAGGTGGCACAGCTTAAACAGAAAGTCATGAACTAA	GTGTTCGTCTCTGTCGTCTTTTCG	193	193	193	1	1	1	FALSE	FALSE	FALSE	2	1	QERITAERKRMRNRIAASKCRKRKLERIARLEEKVKTLKAPNSELASTANMLREQVAQLKQKVMN*	2	K5T,Q41P	0	0	z	K,Q	T,P
CAGGAGCGGATCAAGGCGGAGAGGAAGCGCATGAGGAACCGCATCGCTGCCTCCAAGTGCCGAAAAAGGAAGCTGGAGAGAATCGCCCGGCTGGAGGAAAAAGTGAAAACCTTGAAAGCTCAGAATAGCGAGCTGGCGTCCACGGCCAACATGCTCAGGGAACAGGTGGCACAGCTTAAACAGGAAGTCATGAACTAA	GGGGTTTGTTCTTTCTCATATTTG	241	241	241	1	1	1	FALSE	FALSE	FALSE	1	1	QERIKAERKRMRNRIAASKCRKRKLERIARLEEKVKTLKAQNSELASTANMLREQVAQLKQEVMN*	1	K62E	62	0	z	K	E	AAA	GAA
CAGGAGCGGATCAAGGCGGAGAGGAATCGCATGAGGAACCGCATCGCTGCCTCCAAGTGCCGAAAAAGGAAGCTGGAGAGAATCTTGCGGCTGGAGGAAAAAGTGAAAACCTTGAAAGCTCAGAACTCGGAGCTGGCGTCCACGGCCAACATGCTCAGGGAACAGGTGGCACAGCTTAAACAGAAAGTCATGAACTAA	TTCTTGCTGACCGGCGCCCCGCGA	1983	1983	1983	1	1	1	FALSE	FALSE	FALSE	2	1	QERIKAERNRMRNRIAASKCRKRKLERILRLEEKVKTLKAQNSELASTANMLREQVAQLKQKVMN*	2	K9N,A29L	0	0	z	K,A	N,L
CAGGAGCGGATCAAGGCGGAGAGGAATCGCATGAGGAACCGCATCGCTGCCTCCAAGTGCCGAAAAAGGAAGCTGGAGAGAGTGGCCCGGCTGGAGGAAAAAGTGAAAACCTTGAAAGCTCAGAACTCGGAGCTGGCGTCCACGGCCAACATGCTCAGGGAACAGGTGGCACAGCTTAAACAGAAAGTCATGAACTAA	AGTTCGGCCGGAGCGCGATGCTTT	37	37	37	1	1	1	FALSE	FALSE	FALSE	2	1	QERIKAERNRMRNRIAASKCRKRKLERVARLEEKVKTLKAQNSELASTANMLREQVAQLKQKVMN*	2	K9N,I28V	0	0	z	K,I	N,V
CAGGAGCGGATCAAGGCGGAGAGGAATCGCATGAGGAACCGCATCGCTGCCTCCAAGTGCCGAAAAAGGAAGCTGGAGAGAATCGCCCGGCTGGAGGAACTCGTGAAAACCTTGAAAGCTCAGAACTCGGAGCTGGCGTCCACGGCCAACATGCTCAGGGAACAGGTGGCACAGCTTAAACAGAAAGTCATGAACTAA	TTACTGGGTCCACTTTTAGCGTCA	741	741	741	1	1	1	FALSE	FALSE	FALSE	2	1	QERIKAERNRMRNRIAASKCRKRKLERIARLEELVKTLKAQNSELASTANMLREQVAQLKQKVMN*	2	K9N,K34L	0	0	z	K,K	N,L
CAGGAGCGGATCAAGGCGGAGAGGAATCGCATGAGGAACCGCATCGCTGCCTCCAAGTGCCGAAAAAGGAAGCTGGAGAGAATCGCCCGGCTGGAGGAAAAAGTGTGGACCTTGAAAGCTCAGAACTCGGAGCTGGCGTCCACGGCCAACATGCTCAGGGAACAGGTGGCACAGCTTAAACAGAAAGTCATGAACTAA	GAGGTGTGTGGCCCTACTCTCGTG	699	699	699	1	1	1	FALSE	FALSE	FALSE	2	1	QERIKAERNRMRNRIAASKCRKRKLERIARLEEKVWTLKAQNSELASTANMLREQVAQLKQKVMN*	2	K9N,K36W	0	0	z	K,K	N,W
CAGGAGCGGATCAAGGCGGAGAGGAATCGCATGAGGAACCGCATCGCTGCCTCCAAGTGCCGAAAAAGGAAGCTGGAGAGAATCGCCCGGCTGGAGGAAAAAGTGAAAACCTTGGTGGCTCAGAACTCGGAGCTGGCGTCCACGGCCAACATGCTCAGGGAACAGGTGGCACAGCTTAAACAGAAAGTCATGAACTAA	TTGGGACTTGAGCTTGTTTTGGTT	125	125	125	1	1	1	FALSE	FALSE	FALSE	2	1	QERIKAERNRMRNRIAASKCRKRKLERIARLEEKVKTLVAQNSELASTANMLREQVAQLKQKVMN*	2	K9N,K39V	0	0	z	K,K	N,V
CAGGAGCGGATCAAGGCGGAGAGGAATCGCATGAGGAACCGCATCGCTGCCTCCAAGTGCCGAAAAAGGAAGCTGGAGAGAATCGCCCGGGGGGAGGAAAAAGTGAAAACCTTGAAAGCTCAGAACTCGGAGCTGGCGTCCACGGCCAACATGCTCAGGGAACAGGTGGCACAGCTTAAACAGAAAGTCATGAACTAA	TTCGTTGTATCTATTAATCTGGTC	368	382	368	0.963350785340314	1	1	FALSE	FALSE	FALSE	2	0.963350785340314	QERIKAERNRMRNRIAASKCRKRKLERIARGEEKVKTLKAQNSELASTANMLREQVAQLKQKVMN*	2	K9N,L31G	0	0	z	K,L	N,G
CAGGAGCGGATCAAGGCGGAGAGGAATCGCATGAGGAACCGCATCGCTGCCTCCAAGTGCCGAAAAATGAAGCTGGAGAGAATCGCCCGGCTGGAGGAAAAAGTGAAAACCTTGAAAGCTCAGAACTCGGAGCTGGCGTCCACGGCCAACATGCTCACCGAACAGGTGGCACAGCTTAAACAGAAAGTCATGAACTAA	GTGTATGCATTCTGTGATATAACA	799	799	799	1	1	1	FALSE	FALSE	FALSE	3	1	QERIKAERNRMRNRIAASKCRKMKLERIARLEEKVKTLKAQNSELASTANMLTEQVAQLKQKVMN*	3	K9N,R23M,R53T	0	0	z	K,R,R	N,M,T
CAGGAGCGGATCAAGGCGGAGAGGAAGCGCATGAGGAACCGCATCGCTGCCTCCAAGTGCCGAAAAAGGAAGATGGAGAGAATCGTGCGGCTGGAGGAAAAAGTGAAAACCTTGAAAGCTCAGAACTCGGAGCTGGCGTCCACGGCCAACATGCTCAGGGAACAGGTGGCACAGCTTAAACAGAAAGTCATGAACTAA	CGGTTTTGGTCGTCCAAGGGCCAA	1277	1277	1277	1	1	1	FALSE	FALSE	FALSE	2	1	QERIKAERKRMRNRIAASKCRKRKMERIVRLEEKVKTLKAQNSELASTANMLREQVAQLKQKVMN*	2	L25M,A29V	0	0	z	L,A	M,V
CAGGAGCGGATCAAGGCGGAGAGGAAGCGCATGAGGAACCGCATCGCTGCCTCCAAGTGCCGAAAAAGGAAGATGGAGAGAATCGCCCGGCTGGAGGAAAAAGTGAAAACCTTGAAAGCTCAGAACTCGGAGCTGGCGTCCACGGCCAACATGCTCAGGGAACAGGTGCCCCAGCTTAAACAGAAAGTCATGAACTAA	TTTTTTGGTACGCGGCGGAGGTTG	52	52	52	1	1	1	FALSE	FALSE	FALSE	2	1	QERIKAERKRMRNRIAASKCRKRKMERIARLEEKVKTLKAQNSELASTANMLREQVPQLKQKVMN*	2	L25M,A57P	0	0	z	L,A	M,P
CAGGAGCGGATCAAGGCGGAGAGGAAGCGCATGAGGAACCGCATCGCTGCCTCCAAGTGCCGAAAAAGGAAGATGGAGAGAATCGCCCGGCTGGAGGAAAAAGTGAAAACCAAGAAAGCTCAGAACTCGGAGCTGGCGTCCACGGCCAACATGCTCAGGGAACAGGTGGCACAGCTTAAACAGAAAGTCATGAACTAA	TGTTCGGCGTCCGCGGGTATGTAT	964	964	964	1	1	1	FALSE	FALSE	FALSE	2	1	QERIKAERKRMRNRIAASKCRKRKMERIARLEEKVKTKKAQNSELASTANMLREQVAQLKQKVMN*	2	L25M,L38K	0	0	z	L,L	M,K
CAGGAGCGGATCAAGGCGGAGAGGAAGCGCATGAGGAACCGCATCGCTGCCTCCAAGTGCCGAAAAAGGAAGATGGAGAGAATCGCCAAGCTGGAGGAAAAAGTGAAAACCTTGAAAGCTCAGAACTCGGAGCTGGCGTCCACGGCCAACATGCTCAGGGAACAGGTGGCACAGCTTAAACAGAAAGTCATGAACTAA	TGACTTCGTTGTGTATCGTGGCTG	551	551	551	1	1	1	FALSE	FALSE	FALSE	2	1	QERIKAERKRMRNRIAASKCRKRKMERIAKLEEKVKTLKAQNSELASTANMLREQVAQLKQKVMN*	2	L25M,R30K	0	0	z	L,R	M,K
CAGGAGCGGATCAAGGCGGAGAGGAAGCGCATGAGGAACCGCATCGCTGCCTCCAAGTGCCGAAAAAGGAAGATGGAGAGAATCGCCCGGCTGGAGGAAAAAGTGAAAACCTTGAAAGCTCAGAACGACGAGCTGGCGTCCACGGCCAACATGCTCAGGGAACAGGTGGCACAGCTTAAACAGAAAGTCATGAACTAA	TCGTGCTGCAAGTTAGGGTTGGTG	475	586	475	0.810580204778157	1	1	FALSE	FALSE	FALSE	2	0.810580204778157	QERIKAERKRMRNRIAASKCRKRKMERIARLEEKVKTLKAQNDELASTANMLREQVAQLKQKVMN*	2	L25M,S43D	0	0	z	L,S	M,D
CAGGAGCGGATCAAGGCGGAGAGGAAGCGCATGAGGAACCGCATCGCTGCCTCCAAGTGCCGAAAAAGGAAGATGGAGAGAATCGCCCGGCTGGAGGAAAAAGTGAAAACCTTGAAAGCTCAGAACTCGGAGCTGGCGAGGACGGCCAACATGCTCAGGGAACAGGTGGCACAGCTTAAACAGAAAGTCATGAACTAA	CGTACGCTTCAGCGGGCTTCCCTG	1304	1304	1304	1	1	1	FALSE	FALSE	FALSE	2	1	QERIKAERKRMRNRIAASKCRKRKMERIARLEEKVKTLKAQNSELARTANMLREQVAQLKQKVMN*	2	L25M,S47R	0	0	z	L,S	M,R
CAGGAGCGGATCAAGGCGGAGAGGAAGCGCATGAGGAACCGCATCGCTGCCTCCAAGTGCCGAAAAAGGAAGATGGAGAGAATCGCCCGGCTGGAGGAAAAAGTGAAAGGGTTGAAAGCTCAGAACTCGGAGCTGGCGTCCACGGCCAACATGCTCAGGGAACAGGTGGCACAGCTTAAACAGAAAGTCATGAACTAA	ATTCCTTTCCTGTTTCCTATTCGC	1754	1754	1754	1	1	1	FALSE	FALSE	FALSE	2	1	QERIKAERKRMRNRIAASKCRKRKMERIARLEEKVKGLKAQNSELASTANMLREQVAQLKQKVMN*	2	L25M,T37G	0	0	z	L,T	M,G
CAGGAGCGGATCAAGGCGGAGAGGAAGCGCATGAGGAACCGCATCGCTGCCTCCAAGTGCCGAAAAAGGAAGCCGGAGAGAATCGCCCGGCTGGAGGAAAAAGTGAAAACCTTGAAAGCTCAGAACTCGGAGCTGGCGTCCACGGCCAACATGCTCAGGGCGCAGGTGGCACAGCTTAAACAGAAAGTCATGAACTAA	TATAGGTGGTTCTGTATTTTGGCC	98	98	98	1	1	1	FALSE	FALSE	FALSE	2	1	QERIKAERKRMRNRIAASKCRKRKPERIARLEEKVKTLKAQNSELASTANMLRAQVAQLKQKVMN*	2	L25P,E54A	0	0	z	L,E	P,A
CAGGAGCGGATCAAGGCGGAGAGGAAGCGCATGAGGAACCGCATCGCTGCCTCCAAGTGCCGAAAAAGGAAGCCGGAGAGAATCGCCCGGCTGGAGGAAAAAGTGAAAACCTTGAAAGCTCAGAACTCGGAGCTGGCGCGCACGGCCAACATGCTCAGGGAACAGGTGGCACAGCTTAAACAGAAAGTCATGAACTAA	CTCTTTTTATATTTGCGAGGTGTT	294	294	294	1	1	1	FALSE	FALSE	FALSE	2	1	QERIKAERKRMRNRIAASKCRKRKPERIARLEEKVKTLKAQNSELARTANMLREQVAQLKQKVMN*	2	L25P,S47R	0	0	z	L,S	P,R
CAGGAGCGGATCAAGGCGGAGAGGAAGCGCATGAGGAACCGCATCGCTGCCTCCAAGTGCCGAAAAAGGAAGCTGGAGAGAATCGCCCGCTGACCGAAAAAGTGAAAACCTTGAAAGCTCAGAACTCGGAGCTGGCGTCCACGGCCAACATGCTCAGGGAACAGGTTGCACAGCTTAAACAGAAAGTCATGAACTAA	TGGCAGCTGATCTGGTGTCTATGA	1730	1742	1730	0.993111366245695	1	1	FALSE	FALSE	FALSE	31	0.993111366245695	QERIKAERKRMRNRIAASKCRKRKLERIAR*PKK*KP*KLRTRSWRPRPTCSGNRLHSLNRKS*TN	31	L31*,E32P,E33K,V35*,T37P,L38*,A40L,Q41R,N42T,S43R,E44S,L45W,A46R,S47P,T48R,A49P,N50T,M51C,L52S,R53G,E54N,Q55R,V56L,A57H,Q58S,K60N,Q61R,V63S,M64*,N65T,*66N	0	0	z	L,E,E,V,T,L,A,Q,N,S,E,L,A,S,T,A,N,M,L,R,E,Q,V,A,Q,K,Q,V,M,N,*	*,P,K,*,P,*,L,R,T,R,S,W,R,P,R,P,T,C,S,G,N,R,L,H,S,N,R,S,*,T,N
CAGGAGCGGATCAAGGCGGAGAGGAAGCGCATGAGGAACCGCATCGCTGCCTCCAAGTGCCGAAAAAGGAAGCTGGAGAGAATCGCCCGGTAGGAGGAAAAAGTGAAAACCTTGAAAGCTCAGAGGTCGGAGCTGGCGTCCACGGCCAACATGCTCAGGGAACAGGTGGCACAGCTTAAACAGAAAGTCATGAACTAA	CTGCGTAACTGTTATGTTTTTTTT	2690	2690	2690	1	1	1	FALSE	FALSE	FALSE	2	1	QERIKAERKRMRNRIAASKCRKRKLERIAR*EEKVKTLKAQRSELASTANMLREQVAQLKQKVMN*	2	L31*,N42R	0	0	z	L,N	*,R
CAGGAGCGGATCAAGGCGGAGAGGAAGCGCATGAGGAACCGCATCGCTGCCTCCAAGTGCCGAAAAAGGAAGCTGGAGAGAATCGCCCGGTAGGAGGAAAAAGTGAAAACCTTGAAAGCTCATAACTCGGAGCTGGCGTCCACGGCCAACATGCTCAGGGAACAGGTGGCACAGCTTAAACAGAAAGTCATGAACTAA	CTACTGCGCCTCTTTTGTGATGAA	191	191	191	1	1	1	FALSE	FALSE	FALSE	2	1	QERIKAERKRMRNRIAASKCRKRKLERIAR*EEKVKTLKAHNSELASTANMLREQVAQLKQKVMN*	2	L31*,Q41H	0	0	z	L,Q	*,H
CAGGAGCGGATCAAGGCGGAGAGGAAGCGCATGAGGAACCGCATCGCTGCCTCCAAGTGCCGAAAAAGGAAGCTGGAGAGAATCGCCCGGGCGGATGAAAAAGTGAAAACCTTGAAAGCTCAGAACTCGGAGCTGGCGTCCACGGCCAACATGCTCAGGGAACAGGTGGCACAGCTTAAACAGAAAGTCATGAACTAA	GGGGGGGTATATGGTTTTGGGATC	149	149	164	1	0.908536585365854	1	FALSE	FALSE	FALSE	2	1	QERIKAERKRMRNRIAASKCRKRKLERIARADEKVKTLKAQNSELASTANMLREQVAQLKQKVMN*	2	L31A,E32D	0	0	z	L,E	A,D
CAGGAGCGGATCAAGGCGGAGAGGAAGCGCATGAGGAACCGCATCGCTGCCTCCAAGTGCCGAAAAAGGAAGCTGGAGAGAATCGCCCGGGCTGGGGGAAAAAGTGAAAACCTTGAAAGCTCAGAACTCGGAGCTGGCGTCCACGGCCAACATGCTCAGGGAACAGGTGGCACAGCTTAAACAGAAAGTCATGAACTAA	TTATTCATGTTGTGTAGGTTTCGT	652	652	652	1	1	1	FALSE	FALSE	FALSE	Inf	1	QERIKAERKRMRNRIAASKCRKRKLERIARAGGKSENLESSELGAGVHGQHAQGTGGTA*TESHELT	35	L31A,E32G,E33G,V35S,K36E,T37N,K39E,A40S,Q41S,N42E,S43L,E44G,L45A,A46G,S47V,T48H,A49G,N50Q,M51H,L52A,R53Q,E54G,Q55T,V56G,A57G,Q58T,L59A,K60*,Q61T,K62E,V63S,M64H,N65E,*66L,NA67T	0	0	z	L,E,E,V,K,T,K,A,Q,N,S,E,L,A,S,T,A,N,M,L,R,E,Q,V,A,Q,L,K,Q,K,V,M,N,*,NA	A,G,G,S,E,N,E,S,S,E,L,G,A,G,V,H,G,Q,H,A,Q,G,T,G,G,T,A,*,T,E,S,H,E,L,T
CAGGAGCGGATCAAGGCGGAGAGGAAGCGCATGAGGAACCGCATCGCTGCCTCCAAGTGCCGAAAAAGGAAGCTGGAGAGAATCGCCCGGGCGGAGGAAAAAGTGAAAACCTTGAAAGCTCAGAACTCGGAGCTGGCGTCCACGGCCAACATGCTCACGGAACAGGTGGCACAGCTTAAACAGAAAGTCATGAACTAA	CGCATTTCCTCTAGATGTATCCTT	1066	1066	1066	1	1	1	FALSE	FALSE	FALSE	2	1	QERIKAERKRMRNRIAASKCRKRKLERIARAEEKVKTLKAQNSELASTANMLTEQVAQLKQKVMN*	2	L31A,R53T	0	0	z	L,R	A,T
CAGGAGCGGATCAAGGCGGAGAGGAAGCGCATGAGGAACCGCATCGCTGCCTCCAAGTGCCGAAAAAGGAAGCTGGAGAGAATCGCCCGGGCGGAGGAAAAGTGAAAACCTTGAAAGCTCAGAACTCGGAGCTGGCGTCCACGGCCAACATGCTCAGGGAACAGGTGGCACAGCTTAAACAGAAAGTCATGAACTAA	TATGACTTTTGAGCTGCGCCGGCA	194	194	194	1	1	1	FALSE	FALSE	FALSE	29	1	QERIKAERKRMRNRIAASKCRKRKLERIARAEEK*KP*KLRTRSWRPRPTCSGNRWHSLNRKS*TN	29	L31A,V35*,T37P,L38*,A40L,Q41R,N42T,S43R,E44S,L45W,A46R,S47P,T48R,A49P,N50T,M51C,L52S,R53G,E54N,Q55R,V56W,A57H,Q58S,K60N,Q61R,V63S,M64*,N65T,*66N	0	0	z	L,V,T,L,A,Q,N,S,E,L,A,S,T,A,N,M,L,R,E,Q,V,A,Q,K,Q,V,M,N,*	A,*,P,*,L,R,T,R,S,W,R,P,R,P,T,C,S,G,N,R,W,H,S,N,R,S,*,T,N
CAGGAGCGGATCAAGGCGGAGAGGAAGCGCATGAGGAACCGCATCGCTGCCTCCAAGTGCCGAAAAAGGAAGCTGGAGAGAATCGCCCGGTGCGAGGAAAAAGTGAAAACCTTGAAAGCTCAGAACTCGGAGCTGGCGTCCACGGCCAACATGCTCAGGGAACAGGTGGAACAGCTTAAACAGAAAGTCATGAACTAA	GTTGGCGTGGGTCCTTTGTTGTTG	2311	2324	2311	0.994406196213425	1	1	FALSE	FALSE	FALSE	2	1	QERIKAERKRMRNRIAASKCRKRKLERIARCEEKVKTLKAQNSELASTANMLREQVEQLKQKVMN*	2	L31C,A57E	0	0	z	L,A	C,E
CAGGAGCGGATCAAGGCGGAGAGGAAGCGCATGAGGAACCGCATCGCTGCCTCCAAGTGCCGAAAAAGGAAGCTGGAGAGAATCGCCCGGTGCGGGAAAAAGTGAAAACCTTGAAAGCTCAGAACTCGGAGCTGGCGTCCACGGCCAACATGCTCAGGGAACAGGTGGCACAGCTTAAACAGAAAGTCATGAACTAA	TGTTATTGGGTGTGCGTGCTCGCT	889	889	889	1	1	1	FALSE	FALSE	FALSE	31	1	QERIKAERKRMRNRIAASKCRKRKLERIARCGKK*KP*KLRTRSWRPRPTCSGNRWHSLNRKS*TN	31	L31C,E32G,E33K,V35*,T37P,L38*,A40L,Q41R,N42T,S43R,E44S,L45W,A46R,S47P,T48R,A49P,N50T,M51C,L52S,R53G,E54N,Q55R,V56W,A57H,Q58S,K60N,Q61R,V63S,M64*,N65T,*66N	0	0	z	L,E,E,V,T,L,A,Q,N,S,E,L,A,S,T,A,N,M,L,R,E,Q,V,A,Q,K,Q,V,M,N,*	C,G,K,*,P,*,L,R,T,R,S,W,R,P,R,P,T,C,S,G,N,R,W,H,S,N,R,S,*,T,N
CAGGAGCGGATCAAGGCGGAGAGGAAGCGCATGAGGAACCGCATCGCTGCCTCCAAGTGCCGAAAAAGGAAGCTGGAGAGAATCGCCCGGTGCGAGGAAAAAGTGAAAACCTTGAAAGCTCAGAACTAGGAGCTGGCGTCCACGGCCAACATGCTCAGGGAACAGGTGGCACAGCTTAAACAGAAAGTCATGAACTAA	TCAGGTAGTGTGGGGTTTCTCAGC	338	338	338	1	1	1	FALSE	FALSE	FALSE	2	1	QERIKAERKRMRNRIAASKCRKRKLERIARCEEKVKTLKAQN*ELASTANMLREQVAQLKQKVMN*	2	L31C,S43*	0	0	z	L,S	C,*
CAGGAGCGGATCAAGGCGGAGAGGAAGCGCATGAGGAACCGCATCGCTGCCTCCAAGTGCCGAAAAAGGAAGCTGGAGAGAATCGCCCGGGAGGAAAAAGTGAAAACCTTGAAAGCTCAGAACTCGGAGCTGGCGTCCACGGCCAACATGCTCAGGGAACAGGTGGCACAGCTTAAACAGAAAGTCATGAACTAA	CTATTTCTGGTTGGTTTCCATGTG	848	848	848	1	1	1	FALSE	FALSE	FALSE	Inf	1	QERIKAERKRMRNRIAASKCRKRKLERIAREEKVKTLKAQNSELASTANMLREQVAQLKQKVMN*	35	L31E,E33K,K34V,V35K,K36T,T37L,L38K,K39A,A40Q,Q41N,N42S,S43E,E44L,L45A,A46S,S47T,T48A,A49N,N50M,M51L,L52R,R53E,E54Q,Q55V,V56A,A57Q,Q58L,L59K,K60Q,Q61K,K62V,V63M,M64N,N65*,*66NA	0	0	z	L,E,K,V,K,T,L,K,A,Q,N,S,E,L,A,S,T,A,N,M,L,R,E,Q,V,A,Q,L,K,Q,K,V,M,N,*	E,K,V,K,T,L,K,A,Q,N,S,E,L,A,S,T,A,N,M,L,R,E,Q,V,A,Q,L,K,Q,K,V,M,N,*,NA
CAGGAGCGGATCAAGGCGGAGAGGAAGCGCATGAGGAACCGCATCGCTGCCTCCAAGTGCCGAAAAAGGAAGCTGGAGAGAATCGCCCGGGAGGAGGAAAAAGTGAAAACCTTGAAAGCTCAGAACTCGGAGCTGGCGTCCACGGCCAACATGCTCAGGTAACAGGTGGCACAGCTTAAACAGAAAGTCATGAACTAA	GTCTTGGTTCTGTGACTCTGCGTT	350	350	350	1	1	1	FALSE	FALSE	FALSE	2	1	QERIKAERKRMRNRIAASKCRKRKLERIAREEEKVKTLKAQNSELASTANMLR*QVAQLKQKVMN*	2	L31E,E54*	0	0	z	L,E	E,*
CAGGAGCGGATCAAGGCGGAGAGGAAGCGCATGAGGAACCGCATCGCTGCCTCCAAGTGCCGAAAAAGGAAGCTGGAGAGAATCGCCCGGGGGAGGAAAAAGTGAAAACCTTGAAAGCTCAGAACTCGGAGCTGGCGTCCACGGCCAACATGCTCAGGGAACAGGTGGCACAGCTTAAACAGAAAGTCATTAACTAA	TTCTCGTTGACGCGTAGCGTTTTT	1650	1683	1650	0.980392156862745	1	1	FALSE	FALSE	FALSE	31	0.992869875222816	QERIKAERKRMRNRIAASKCRKRKLERIARGRKK*KP*KLRTRSWRPRPTCSGNRWHSLNRKSLTN	31	L31G,E32R,E33K,V35*,T37P,L38*,A40L,Q41R,N42T,S43R,E44S,L45W,A46R,S47P,T48R,A49P,N50T,M51C,L52S,R53G,E54N,Q55R,V56W,A57H,Q58S,K60N,Q61R,V63S,M64L,N65T,*66N	0	0	z	L,E,E,V,T,L,A,Q,N,S,E,L,A,S,T,A,N,M,L,R,E,Q,V,A,Q,K,Q,V,M,N,*	G,R,K,*,P,*,L,R,T,R,S,W,R,P,R,P,T,C,S,G,N,R,W,H,S,N,R,S,L,T,N
CAGGAGCGGATCAAGGCGGAGAGGAAGCGCATGAGGAACCGCATCGCTGCCTCCAAGTGCCGAAAAAGGAAGCTGGAGAGAATCGCCCGGGGGGAGAAAAAGTGAAAACCTTGAAAGCTCAGAACTCGGAGCTGGCGTCCACGGCCAACATGCTCAGGGAACAGGTGGCACAGCTTAAACAGAAAGTCATGAACTAA	TGGGGGCGTTGTGGTGGTTTCTGG	871	895	871	0.973184357541899	1	1	FALSE	FALSE	FALSE	30	0.973184357541899	QERIKAERKRMRNRIAASKCRKRKLERIARGEKK*KP*KLRTRSWRPRPTCSGNRWHSLNRKS*TN	30	L31G,E33K,V35*,T37P,L38*,A40L,Q41R,N42T,S43R,E44S,L45W,A46R,S47P,T48R,A49P,N50T,M51C,L52S,R53G,E54N,Q55R,V56W,A57H,Q58S,K60N,Q61R,V63S,M64*,N65T,*66N	0	0	z	L,E,V,T,L,A,Q,N,S,E,L,A,S,T,A,N,M,L,R,E,Q,V,A,Q,K,Q,V,M,N,*	G,K,*,P,*,L,R,T,R,S,W,R,P,R,P,T,C,S,G,N,R,W,H,S,N,R,S,*,T,N
CAGGAGCGGATCAAGGCGGAGAGGAAGCGCATGAGGAACCGCATCGCTGCCTCCAAGTGCCGAAAAAGGAAGCTGGAGAGAATCGCCCGGGGGGAGGAAAAAGTGAAAACCTTGAAAGCTCAGAACTCGGAGCTGGCGTCCACGGCCAACATGCTCAGGGAACAGGTGGCACAGCTTAAACATAAAGTCATGAACTAA	CCCGTGTCTTTTGCGGTAGACTAG	164	164	164	1	1	1	FALSE	FALSE	FALSE	2	1	QERIKAERKRMRNRIAASKCRKRKLERIARGEEKVKTLKAQNSELASTANMLREQVAQLKHKVMN*	2	L31G,Q61H	0	0	z	L,Q	G,H
CAGGAGCGGATCAAGGCGGAGAGGAAGCGCATGAGGAACCGCATCGCTGCCTCCAAGTGCCGAAAAAGGAAGCTGGAGAGAATCGCCCGGCACGAGGAAAAAGTGAAAACCTTGAAAGCTCAGAACGCGGAGCTGGCGTCCACGGCCAACATGCTCAGGGAACAGGTGGCACAGCTTAAACAGAAAGTCATGAACTAA	GGTGGCTTTGTTTGGTTGGTATGG	2395	2416	2395	0.991307947019868	1	1	FALSE	FALSE	FALSE	2	0.991307947019868	QERIKAERKRMRNRIAASKCRKRKLERIARHEEKVKTLKAQNAELASTANMLREQVAQLKQKVMN*	2	L31H,S43A	0	0	z	L,S	H,A
CAGGAGCGGATCAAGGCGGAGAGGAAGCGCATGAGGAACCGCATCGCTGCCTCCAAGTGCCGAAAAAGGAAGCTGGAGAGAATCGCCCGGATCGAGGAAAAAGTGAAAACCTTGAAAGCTCAGAACTCGGAGCTGGCGTCCACGGCCAACATGTTCAGGGAACAGGTGGCACAGCTTAAACAGAAAGTCATGAACTAA	ACGTTTCAACGGTATGTATTTTGC	1205	1205	1205	1	1	1	FALSE	FALSE	FALSE	2	1	QERIKAERKRMRNRIAASKCRKRKLERIARIEEKVKTLKAQNSELASTANMFREQVAQLKQKVMN*	2	L31I,L52F	0	0	z	L,L	I,F
CAGGAGCGGATCAAGGCGGAGAGGAAGCGCATGAGGAACCGCATCGCTGCCTCCAAGTGCCGAAAAAGGAAGCTGGAGAGAATCGCCCGGAAGGAGGGAAAAAGTGAAAACCTTGAAAGCTCAGAACTCGGAGCTGGCGTCCACGGCCAACATGCTCAGGGAACAGGTGGCACAGCTTAAACAGAAAGTCATGAACTAA	TGTTGGGTGGGTTCCTCTTGCACT	188	188	188	1	1	1	FALSE	FALSE	FALSE	Inf	1	QERIKAERKRMRNRIAASKCRKRKLERIARKEGKSENLESSELGAGVHGQHAQGTGGTA*TESHELT	34	L31K,E33G,V35S,K36E,T37N,K39E,A40S,Q41S,N42E,S43L,E44G,L45A,A46G,S47V,T48H,A49G,N50Q,M51H,L52A,R53Q,E54G,Q55T,V56G,A57G,Q58T,L59A,K60*,Q61T,K62E,V63S,M64H,N65E,*66L,NA67T	0	0	z	L,E,V,K,T,K,A,Q,N,S,E,L,A,S,T,A,N,M,L,R,E,Q,V,A,Q,L,K,Q,K,V,M,N,*,NA	K,G,S,E,N,E,S,S,E,L,G,A,G,V,H,G,Q,H,A,Q,G,T,G,G,T,A,*,T,E,S,H,E,L,T
CAGGAGCGGATCAAGGCGGAGAGGAAGCGCATGAGGAACCGCATCGCTGCCTCCAAGTGCCGAAAAAGGAAGCTGGAGAGAATCGCCCGGATGGAGGAAAAAGTGAAAACCTTGAAAGCTCAGAACTCGGAGCTGATGTCCACGGCCAACATGCTCAGGGAACAGGTGGCACAGCTTAAACAGAAAGTCATGAACTAA	TTCTGTCTCTTTGATCGTTTTGGG	1050	1050	1050	1	1	1	FALSE	FALSE	FALSE	2	1	QERIKAERKRMRNRIAASKCRKRKLERIARMEEKVKTLKAQNSELMSTANMLREQVAQLKQKVMN*	2	L31M,A46M	0	0	z	L,A	M,M
CAGGAGCGGATCAAGGCGGAGAGGAAGCGCATGAGGAACCGCATCGCTGCCTCCAAGTGCCGAAAAAGGAAGCTGGAGAGAATCGCCCGGATGGAGGAAAAAGTGCGGACCTTGAAAGCTCAGAACTCGGAGCTGGCGTCCACGGCCAACATGCTCAGGGAACAGGTGGCACAGCTTAAACAGAAAGTCATGAACTAA	GCTGTGTTTCTTGCGTAGAGGCTC	1745	1745	1745	1	1	1	FALSE	FALSE	FALSE	2	1	QERIKAERKRMRNRIAASKCRKRKLERIARMEEKVRTLKAQNSELASTANMLREQVAQLKQKVMN*	2	L31M,K36R	0	0	z	L,K	M,R
CAGGAGCGGATCAAGGCGGAGAGGAAGCGCATGAGGAACCGCATCGCTGCCTCCAAGTGCCGAAAAAGGAAGCTGGAGAGAATCGCCCGGATGGAGGAAAAAGTGTCCACCTTGAAAGCTCAGAACTCGGAGCTGGCGTCCACGGCCAACATGCTCAGGGAACAGGTGGCACAGCTTAAACAGAAAGTCATGAACTAA	GGCTTGTCACGATTGGCCGCCATG	331	331	331	1	1	1	FALSE	FALSE	FALSE	2	1	QERIKAERKRMRNRIAASKCRKRKLERIARMEEKVSTLKAQNSELASTANMLREQVAQLKQKVMN*	2	L31M,K36S	0	0	z	L,K	M,S
CAGGAGCGGATCAAGGCGGAGAGGAAGCGCATGAGGAACCGCATCGCTGCCTCCAAGTGCCGAAAAAGGAAGCTGGAGAGAATCGCCCGGATGGAGGAAAAAGTGAAAACCTTGAGCGCTCAGAACTCGGAGCTGGCGTCCACGGCCAACATGCTCAGGGAACAGGTGGCACAGCTTAAACAGAAAGTCATGAACTAA	TTTTTTGTTTCGTGGAATGTAAGG	1794	1794	1794	1	1	1	FALSE	FALSE	FALSE	2	1	QERIKAERKRMRNRIAASKCRKRKLERIARMEEKVKTLSAQNSELASTANMLREQVAQLKQKVMN*	2	L31M,K39S	0	0	z	L,K	M,S
CAGGAGCGGATCAAGGCGGAGAGGAAGCGCATGAGGAACCGCATCGCTGCCTCCAAGTGCCGAAAAAGGAAGCTGGAGAGAATCGCCCGGATGGAGGAAAAAGTGAAAACCTTGAAAGCTCAGAACTCGGAGCTGGCGTAGACGGCCAACATGCTCAGGGAACAGGTGGCACAGCTTAAACAGAAAGTCATGAACTAA	TTTTGCTGGTATTGGTTTAGGTTT	753	753	753	1	1	1	FALSE	FALSE	FALSE	2	1	QERIKAERKRMRNRIAASKCRKRKLERIARMEEKVKTLKAQNSELA*TANMLREQVAQLKQKVMN*	2	L31M,S47*	0	0	z	L,S	M,*
CAGGAGCGGATCAAGGCGGAGAGGAAGCGCATGAGGAACCGCATCGCTGCCTCCAAGTGCCGAAAAAGGAAGCTGGAGAGAATCGCCCGGATGGAGGAAAAAGTGAAAACCTTGAAAGCTCAGAACTCGGAGCTGGCGTCCGCCGCCAACATGCTCAGGGAACAGGTGGCACAGCTTAAACAGAAAGTCATGAACTAA	TTTACGGTGGATTTTGTTATGGGT	186	186	186	1	1	1	FALSE	FALSE	FALSE	2	1	QERIKAERKRMRNRIAASKCRKRKLERIARMEEKVKTLKAQNSELASAANMLREQVAQLKQKVMN*	2	L31M,T48A	0	0	z	L,T	M,A
CAGGAGCGGATCAAGGCGGAGAGGAAGCGCATGAGGAACCGCATCGCTGCCTCCAAGTGCCGAAAAAGGAAGCTGGAGAGAATCGCCCGGATGGAGGAAAAAGTGAAAACCTTGAAAGCTCAGAACTCGGAGCTGGCGTCCACGGCCAACATGCTCAGGGAACAGTTGGCACAGCTTAAACAGAAAGTCATGAACTAA	CTGGCGTAGGGTCATCTGGTGGCG	1443	1443	1443	1	1	1	FALSE	FALSE	FALSE	2	1	QERIKAERKRMRNRIAASKCRKRKLERIARMEEKVKTLKAQNSELASTANMLREQLAQLKQKVMN*	2	L31M,V56L	0	0	z	L,V	M,L
CAGGAGCGGATCAAGGCGGAGAGGAAGCGCATGAGGAACCGCATCGCTGCCTCCAAGTGCCGAAAAAGGAAGCTGGAGAGAATCGCCCGGCCGAGGGAAAAAGTGAAAACCTTGAAAGCTCAGAACTCGGAGCTGGCGTCCACGGCCAACATGCTCAGGGAACAGGTGGCACAGCTTAAACAGAAAGTCATGAACTAA	GTTGGGATCCGTACAGTCTTTCTG	467	467	467	1	1	1	FALSE	FALSE	FALSE	2	1	QERIKAERKRMRNRIAASKCRKRKLERIARPREKVKTLKAQNSELASTANMLREQVAQLKQKVMN*	2	L31P,E32R	0	0	z	L,E	P,R
CAGGAGCGGATCAAGGCGGAGAGGAAGCGCATGAGGAACCGCATCGCTGCCTCCAAGTGCCGAAAAAGGAAGCTGGAGAGAATCGCCCGGCGGAGGAAAGGGTGAAAACCTTGAAAGCTCAGAACTCGGAGCTGGCGTCCACGGCCAACATGCTCAGGGAACAGGTGGCACAGCTTAAACAGAAAGTCATGAACTAA	TTTAGTTGGTGATTATTTGGGAGT	46	46	46	1	1	1	FALSE	FALSE	FALSE	32	1	QERIKAERKRMRNRIAASKCRKRKLERIARRRKG*KP*KLRTRSWRPRPTCSGNRWHSLNRKS*TN	32	L31R,E32R,E33K,K34G,V35*,T37P,L38*,A40L,Q41R,N42T,S43R,E44S,L45W,A46R,S47P,T48R,A49P,N50T,M51C,L52S,R53G,E54N,Q55R,V56W,A57H,Q58S,K60N,Q61R,V63S,M64*,N65T,*66N	0	0	z	L,E,E,K,V,T,L,A,Q,N,S,E,L,A,S,T,A,N,M,L,R,E,Q,V,A,Q,K,Q,V,M,N,*	R,R,K,G,*,P,*,L,R,T,R,S,W,R,P,R,P,T,C,S,G,N,R,W,H,S,N,R,S,*,T,N
CAGGAGCGGATCAAGGCGGAGAGGAAGCGCATGAGGAACCGCATCGCTGCCTCCAAGTGCCGAAAAAGGAAGCTGGAGAGAATCGCCCGACGGAGGAAAAAGTGAAAACCTTGAAAGCTCAGAACTCGGAGCTGGCGTCCACGGCCAACATGCTCAGGGAACAGGTGGCACAGCTTAAACAGAAAGTCATGAACTAA	CGCTAGTTGATCCGGTATTTGCAA	706	706	706	1	1	1	FALSE	FALSE	FALSE	31	1	QERIKAERKRMRNRIAASKCRKRKLERIARRRKK*KP*KLRTRSWRPRPTCSGNRWHSLNRKS*TN	31	L31R,E32R,E33K,V35*,T37P,L38*,A40L,Q41R,N42T,S43R,E44S,L45W,A46R,S47P,T48R,A49P,N50T,M51C,L52S,R53G,E54N,Q55R,V56W,A57H,Q58S,K60N,Q61R,V63S,M64*,N65T,*66N	0	0	z	L,E,E,V,T,L,A,Q,N,S,E,L,A,S,T,A,N,M,L,R,E,Q,V,A,Q,K,Q,V,M,N,*	R,R,K,*,P,*,L,R,T,R,S,W,R,P,R,P,T,C,S,G,N,R,W,H,S,N,R,S,*,T,N
CAGGAGCGGATCAAGGCGGAGAGGAAGCGCATGAGGAACCGCATCGCTGCCTCCAAGTGCCGAAAAAGGAAGCTGGAGAGAATCGCCCGGCGGAGGAAAAAGTGAAAACCTTGAAAGCTCAGAACTCGGAGCTGGCGTCCACGGCCAACATGCTCAGGGAACAGGTGGCACAGCTTAAACAGAAAGTCATGAACTAA	ATCTGTCTCCTGGGTGGTGGAGTT	1615	1615	1615	1	1	1	FALSE	FALSE	FALSE	31	1	QERIKAERKRMRNRIAASKCRKRKLERIARRRKK*KP*KLRTRSWRPRPTCSGNRWHSLNRKS*TN	31	L31R,E32R,E33K,V35*,T37P,L38*,A40L,Q41R,N42T,S43R,E44S,L45W,A46R,S47P,T48R,A49P,N50T,M51C,L52S,R53G,E54N,Q55R,V56W,A57H,Q58S,K60N,Q61R,V63S,M64*,N65T,*66N	0	0	z	L,E,E,V,T,L,A,Q,N,S,E,L,A,S,T,A,N,M,L,R,E,Q,V,A,Q,K,Q,V,M,N,*	R,R,K,*,P,*,L,R,T,R,S,W,R,P,R,P,T,C,S,G,N,R,W,H,S,N,R,S,*,T,N
CAGGAGCGGATCAAGGCGGAGAGGAAGCGCATGAGGAACCGCATCGCTGCCTCCAAGTGCCGAAAAAGGAAGCTGGAGAGAATCGCCCGGCGGGAGGAAAAAGTGGGGACCTTGAAAGCTCAGAACTCGGAGCTGGCGTCCACGGCCAACATGCTCAGGGAACAGGTGGCACAGCTTAAACAGAAAGTCATGAACTAA	TTTTCTTTGGCTCTGGTGGATCAT	2643	2643	2643	1	1	1	FALSE	FALSE	FALSE	2	1	QERIKAERKRMRNRIAASKCRKRKLERIARREEKVGTLKAQNSELASTANMLREQVAQLKQKVMN*	2	L31R,K36G	0	0	z	L,K	R,G
CAGGAGCGGATCAAGGCGGAGAGGAAGCGCATGAGGAACCGCATCGCTGCCTCCAAGTGCCGAAAAAGGAAGCTGGAGAGAATCGCCCGGCGGGAGGAAAAAGTGAAAACCTTGAAAGCTCAGAACTCGGAGCTGGCGTCCACGGCCAACATTCTCAGGGAACAGGTGGCACAGCTTAAACAGAAAGTCATGAACTAA	TTATGGGCGGGTTTGATGATTTTG	1366	1366	1366	1	1	1	FALSE	FALSE	FALSE	2	1	QERIKAERKRMRNRIAASKCRKRKLERIARREEKVKTLKAQNSELASTANILREQVAQLKQKVMN*	2	L31R,M51I	0	0	z	L,M	R,I
CAGGAGCGGATCAAGGCGGAGAGGAAGCGCATGAGGAACCGCATCGCTGCCTCCAAGTGCCGAAAAAGGAAGCTGGAGAGAATCGCCCGGCGGGAGGAAAAAGTGAAAACCTTGAAAGCTCAGAACTAGGAGCTGGCGTCCACGGCCAACATGCTCAGGGAACAGGTGGCACAGCTTAAACAGAAAGTCATGAACTAA	AAAGTGGGTTTTCTTTTATAGGCG	1189	1189	1189	1	1	1	FALSE	FALSE	FALSE	2	1	QERIKAERKRMRNRIAASKCRKRKLERIARREEKVKTLKAQN*ELASTANMLREQVAQLKQKVMN*	2	L31R,S43*	0	0	z	L,S	R,*
CAGGAGCGGATCAAGGCGGAGAGGAAGCGCATGAGGAACCGCATCGCTGCCTCCAAGTGCCGAAAAAGGAAGCTGGAGAGAATCGCCCGGTCCGAGGAAAAAGTGAAAACCTTGAAAGCTCAGAACTAGGAGCTGGCGTCCACGGCCAACATGCTCAGGGAACAGGTGGCACAGCTTAAACAGAAAGTCATGAACTAA	ATTTGCTGGGAAAATCTTTTGGTG	1611	1611	1611	1	1	1	FALSE	FALSE	FALSE	2	1	QERIKAERKRMRNRIAASKCRKRKLERIARSEEKVKTLKAQN*ELASTANMLREQVAQLKQKVMN*	2	L31S,S43*	0	0	z	L,S	S,*
CAGGAGCGGATCAAGGCGGAGAGGAAGCGCATGAGGAACCGCATCGCTGCCTCCAAGTGCCGAAAAAGGAAGCTGGAGAGAATCGCCCGGTCCGAGGAAAAAGTGAAAACCTTGAAAGCTCAGAACGCGGAGCTGGCGTCCACGGCCAACATGCTCAGGGAACAGGTGGCACAGCTTAAACAGAAAGTCATGAACTAA	TTCTGTATTCTTAGTCGGTCCCGA	2741	2763	2741	0.992037640246109	1	1	FALSE	FALSE	FALSE	2	0.995656894679696	QERIKAERKRMRNRIAASKCRKRKLERIARSEEKVKTLKAQNAELASTANMLREQVAQLKQKVMN*	2	L31S,S43A	0	0	z	L,S	S,A
CAGGAGCGGATCAAGGCGGAGAGGAAGCGCATGAGGAACCGCATCGCTGCCTCCAAGTGCCGAAAAAGGAAGCTGGAGAGAATCGCCCGGAGCGAGGAAAAAGTGAAAACCTTGAAAGCTCAGAACGGGGAGCTGGCGTCCACGGCCAACATGCTCAGGGAACAGGTGGCACAGCTTAAACAGAAAGTCATGAACTAA	GCTTTTAATTGCCTTGACGCGCTG	3639	3652	3639	0.99644030668127	1	1	FALSE	FALSE	FALSE	2	1	QERIKAERKRMRNRIAASKCRKRKLERIARSEEKVKTLKAQNGELASTANMLREQVAQLKQKVMN*	2	L31S,S43G	0	0	z	L,S	S,G
CAGGAGCGGATCAAGGCGGAGAGGAAGCGCATGAGGAACCGCATCGCTGCCTCCAAGTGCCGAAAAAGGAAGCTGGAGAGAATCGCCCGGACCGAGGAAAAAGTGAAAACCTTGAAAGCTCAGAACTCGGAGCTGGCGTCCACGTCCAACATGCTCAGGGAACAGGTGGCACAGCTTAAACAGAAAGTCATGAACTAA	GTTCGTGCGCTTTGCAGGTATGAC	194	194	867	1	0.223760092272203	2	FALSE	FALSE	FALSE	2	1	QERIKAERKRMRNRIAASKCRKRKLERIARTEEKVKTLKAQNSELASTSNMLREQVAQLKQKVMN*	2	L31T,A49S	0	0	z	L,A	T,S
CAGGAGCGGATCAAGGCGGAGAGGAAGCGCATGAGGAACCGCATCGCTGCCTCCAAGTGCCGAAAAAGGAAGCTGGAGAGAATCGCCCGGACCGAGGAAAAAGTGAAAACCTTGAAAGCTCAGAACTCGGAGCTGGCGTCCACGTCCAACATGCTCAGGGAACAGGTGGCACAGCTTAAACAGAAAGTCATGAACTAA	GTTCGTGCCGCGTCGCTGGTTTGT	673	673	867	1	0.776239907727797	2	FALSE	FALSE	FALSE	2	1	QERIKAERKRMRNRIAASKCRKRKLERIARTEEKVKTLKAQNSELASTSNMLREQVAQLKQKVMN*	2	L31T,A49S	0	0	z	L,A	T,S
CAGGAGCGGATCAAGGCGGAGAGGAAGCGCATGAGGAACCGCATCGCTGCCTCCAAGTGCCGAAAAAGGAAGCTGGAGAGAATCGCCCGGGTGGAGGAAAAAGTGAAAACCTTGAAAGCTCAGAACTCGGAGCTGGAGTCCACGGCCAACATGCTCAGGGAACAGGTGGCACAGCTTAAACAGAAAGTCATGAACTAA	CATTTCGATTTTAAGATCTTGTTC	696	696	696	1	1	1	FALSE	FALSE	FALSE	2	1	QERIKAERKRMRNRIAASKCRKRKLERIARVEEKVKTLKAQNSELESTANMLREQVAQLKQKVMN*	2	L31V,A46E	0	0	z	L,A	V,E
CAGGAGCGGATCAAGGCGGAGAGGAAGCGCATGAGGAACCGCATCGCTGCCTCCAAGTGCCGAAAAAGGAAGCTGGAGAGAATCGCCCGGGTGGGGGAAAAAGTGAAAACCTTGAAAGCTCAGAACTCGGAGCTGGCGTCCACGGCCAACATGCTCAGGGAACAGGTGGCACAGCTTAAACAGAAAGTCATGAACTAA	TTTCGAATCGTGGGGTACGGGCGT	280	280	280	1	1	1	FALSE	FALSE	FALSE	2	1	QERIKAERKRMRNRIAASKCRKRKLERIARVGEKVKTLKAQNSELASTANMLREQVAQLKQKVMN*	2	L31V,E32G	0	0	z	L,E	V,G
CAGGAGCGGATCAAGGCGGAGAGGAAGCGCATGAGGAACCGCATCGCTGCCTCCAAGTGCCGAAAAAGGAAGCTGGAGAGAATCGCCCGGGTGGAGGCCAAAGTGAAAACCTTGAAAGCTCAGAACTCGGAGCTGGCGTCCACGGCCAACATGCTCAGGGAACAGGTGGCACAGCTTAAACAGAAAGTCATGAACTAA	GGTTGGGGGGCAATGGGCATCTCT	895	895	895	1	1	1	FALSE	FALSE	FALSE	2	1	QERIKAERKRMRNRIAASKCRKRKLERIARVEAKVKTLKAQNSELASTANMLREQVAQLKQKVMN*	2	L31V,E33A	0	0	z	L,E	V,A
CAGGAGCGGATCAAGGCGGAGAGGAAGCGCATGAGGAACCGCATCGCTGCCTCCAAGTGCCGAAAAAGGAAGCTGGAGAGAATCGCCCGGGTCGAGGAAAAAGTGAAAACCTTGAAAGCTCAGAACTCGGAGCTGGCGTCCATGGCCAACATGCTCAGGGAACAGGTGGCACAGCTTAAACAGAAAGTCATGAACTAA	GTTATGCGTGTCACTTCTGAGTCG	806	806	806	1	1	1	FALSE	FALSE	FALSE	2	1	QERIKAERKRMRNRIAASKCRKRKLERIARVEEKVKTLKAQNSELASMANMLREQVAQLKQKVMN*	2	L31V,T48M	0	0	z	L,T	V,M
CAGGAGCGGATCAAGGCGGAGAGGAAGCGCATGAGGAACCGCATCGCTGCCTCCAAGTGCCGAAAAAGGAAGCTGGAGAGAATCGCCCGGTGGGAGGAAAAAGTGAAAACCTTGAAAGCTCAGAACTAGGAGCTGGCGTCCACGGCCAACATGCTCAGGGAACAGGTGGCACAGCTTAAACAGAAAGTCATGAACTAA	TAGTGAAGTTAACGTTGTCATTGG	1199	1199	1199	1	1	1	FALSE	FALSE	FALSE	2	1	QERIKAERKRMRNRIAASKCRKRKLERIARWEEKVKTLKAQN*ELASTANMLREQVAQLKQKVMN*	2	L31W,S43*	0	0	z	L,S	W,*
CAGGAGCGGATCAAGGCGGAGAGGAAGCGCATGAGGAACCGCATCGCTGCCTCCAAGTGCCGAAAAAGGAAGCTGGAGAGAATCGCCCGGTACGAGGGAAAAAGTGAAAACCTTGAAAGCTCAGAACTCGGAGCTGGCGTCCACGGCCAACATGCTCAGGGAACAGGTGGCACAGCTTAAACAGAAAGTCATGAACTAA	TTGGGGGCTTGGGCACCGGTGCTG	85	85	85	1	1	1	FALSE	FALSE	FALSE	Inf	1	QERIKAERKRMRNRIAASKCRKRKLERIARYEGKSENLESSELGAGVHGQHAQGTGGTA*TESHELT	34	L31Y,E33G,V35S,K36E,T37N,K39E,A40S,Q41S,N42E,S43L,E44G,L45A,A46G,S47V,T48H,A49G,N50Q,M51H,L52A,R53Q,E54G,Q55T,V56G,A57G,Q58T,L59A,K60*,Q61T,K62E,V63S,M64H,N65E,*66L,NA67T	0	0	z	L,E,V,K,T,K,A,Q,N,S,E,L,A,S,T,A,N,M,L,R,E,Q,V,A,Q,L,K,Q,K,V,M,N,*,NA	Y,G,S,E,N,E,S,S,E,L,G,A,G,V,H,G,Q,H,A,Q,G,T,G,G,T,A,*,T,E,S,H,E,L,T
CAGGAGCGGATCAAGGCGGAGAGGAAGCGCATGAGGAACCGCATCGCTGCCTCCAAGTGCCGAAAAAGGAAGCTGGAGAGAATCGCCCGGCTGGAGGAAAAAGTGAAAACCTGTGGGCTCAGAACTCGGAGCTGGCGTCCACGGCCAACATGCTCAGGGAACAGGTGGCACAGCTTAAACAGAAAGTCATGAACTAA	GTTTCGCCGTCGTGTGTTTAAGTG	196	196	228	1	0.859649122807018	1	FALSE	FALSE	FALSE	27	1	QERIKAERKRMRNRIAASKCRKRKLERIARLEEKVKTCGLRTRSWRPRPTCSGNRWHSLNRKS*TN	27	L38C,K39G,A40L,Q41R,N42T,S43R,E44S,L45W,A46R,S47P,T48R,A49P,N50T,M51C,L52S,R53G,E54N,Q55R,V56W,A57H,Q58S,K60N,Q61R,V63S,M64*,N65T,*66N	0	0	z	L,K,A,Q,N,S,E,L,A,S,T,A,N,M,L,R,E,Q,V,A,Q,K,Q,V,M,N,*	C,G,L,R,T,R,S,W,R,P,R,P,T,C,S,G,N,R,W,H,S,N,R,S,*,T,N
CAGGAGCGGATCAAGGCGGAGAGGAAGCGCATGAGGAACCGCATCGCTGCCTCCAAGTGCCGAAAAAGGAAGCTGGAGAGAATCGCCCGGCTGGAGGAAAAAGTGAAAACTTGCCCGCTCAGAACTCGGAGCTGGCGTCCACGGCCAACATGCTCAGGGAACAGGTGGCACAGCTTAAACAGAAAGTCATGAACTAA	AATTCGGCGGACGGTCGTGTTAGT	534	552	588	0.967391304347826	0.908163265306122	1	FALSE	FALSE	FALSE	27	0.967391304347826	QERIKAERKRMRNRIAASKCRKRKLERIARLEEKVKTCPLRTRSWRPRPTCSGNRWHSLNRKS*TN	27	L38C,K39P,A40L,Q41R,N42T,S43R,E44S,L45W,A46R,S47P,T48R,A49P,N50T,M51C,L52S,R53G,E54N,Q55R,V56W,A57H,Q58S,K60N,Q61R,V63S,M64*,N65T,*66N	0	0	z	L,K,A,Q,N,S,E,L,A,S,T,A,N,M,L,R,E,Q,V,A,Q,K,Q,V,M,N,*	C,P,L,R,T,R,S,W,R,P,R,P,T,C,S,G,N,R,W,H,S,N,R,S,*,T,N
CAGGAGCGGATCAAGGCGGAGAGGAAGCGCATGAGGAACCGCATCGCTGCCTCCAAGTGCCGAAAAAGGAAGCTGGAGAGAATCGCCCGGCTGGAGGAAAAAGTGAAAACCTTTAAAGCTCAGAACTCGGAGCTGGCGTCCACGAACAACATGCTCAGGGAACAGGTGGCACAGCTTAAACAGAAAGTCATGAACTAA	GCTCTTACGTGATTGACGGAGCTC	462	462	462	1	1	1	FALSE	FALSE	FALSE	2	1	QERIKAERKRMRNRIAASKCRKRKLERIARLEEKVKTFKAQNSELASTNNMLREQVAQLKQKVMN*	2	L38F,A49N	0	0	z	L,A	F,N
CAGGAGCGGATCAAGGCGGAGAGGAAGCGCATGAGGAACCGCATCGCTGCCTCCAAGTGCCGAAAAAGGAAGCTGGAGAGAATCGCCCGGCTGGAGGAAAAAGTGAAAACCTTTAAAGCTCAGAACTCGGAGCTGGCGTCCACGTACAACATGCTCAGGGAACAGGTGGCACAGCTTAAACAGAAAGTCATGAACTAA	GTGGTGAAGTCGTGCTTGCATTTG	280	280	280	1	1	1	FALSE	FALSE	FALSE	2	1	QERIKAERKRMRNRIAASKCRKRKLERIARLEEKVKTFKAQNSELASTYNMLREQVAQLKQKVMN*	2	L38F,A49Y	0	0	z	L,A	F,Y
CAGGAGCGGATCAAGGCGGAGAGGAAGCGCATGAGGAACCGCATCGCTGCCTCCAAGTGCCGAAAAAGGAAGCTGGAGAGAATCGCCCGGCTGGAGGAAAAAGTGAAAACCTTTAAAGCTCAGAACTCGTTGCTGGCGTCCACGGCCAACATGCTCAGGGAACAGGTGGCACAGCTTAAACAGAAAGTCATGAACTAA	TTGGGCCTGTAGAGTTGTTCTGAT	578	578	578	1	1	1	FALSE	FALSE	FALSE	2	1	QERIKAERKRMRNRIAASKCRKRKLERIARLEEKVKTFKAQNSLLASTANMLREQVAQLKQKVMN*	2	L38F,E44L	0	0	z	L,E	F,L
CAGGAGCGGATCAAGGCGGAGAGGAAGCGCATGAGGAACCGCATCGCTGCCTCCAAGTGCCGAAAAAGGAAGCTGGAGAGAATCGCCCGGCTGGAGGAAAAAGTGAAAACCTTTAAAGCTCAGAACTCGGAGATCGCGTCCACGGCCAACATGCTCAGGGAACAGGTGGCACAGCTTAAACAGAAAGTCATGAACTAA	GTTTTCCTGTTCTCTGGGACTTGG	3744	3824	3744	0.97907949790795	1	1	FALSE	FALSE	FALSE	2	1	QERIKAERKRMRNRIAASKCRKRKLERIARLEEKVKTFKAQNSEIASTANMLREQVAQLKQKVMN*	2	L38F,L45I	0	0	z	L,L	F,I
CAGGAGCGGATCAAGGCGGAGAGGAAGCGCATGAGGAACCGCATCGCTGCCTCCAAGTGCCGAAAAAGGAAGCTGGAGAGAATCGCCCGGCTGGAGGAAAAAGTGAAAACCTTTAAAGCTCAGAACTCGGAGCTGGCGTCCACGGCCAACGACCTCAGGGAACAGGTGGCACAGCTTAAACAGAAAGTCATGAACTAA	ATGTTACCCGTGGTGGGTGCTTGT	1184	1200	1184	0.986666666666667	1	1	FALSE	FALSE	FALSE	2	0.986666666666667	QERIKAERKRMRNRIAASKCRKRKLERIARLEEKVKTFKAQNSELASTANDLREQVAQLKQKVMN*	2	L38F,M51D	0	0	z	L,M	F,D
CAGGAGCGGATCAAGGCGGAGAGGAAGCGCATGAGGAACCGCATCGCTGCCTCCAAGTGCCGAAAAAGGAAGCTGGAGAGAATCGCCCGGCTGGAGGAAAAAGTGAAAACCTTTAAAGCTCAGAACTCGGAGCTGGCGTCCACGGCCAACATGCTCAGGGAACAGCTGGCACAGCTTAAACAGAAAGTCATGAACTAA	CGCCTGCTTTTGCGTACTTATATC	372	372	372	1	1	1	FALSE	FALSE	FALSE	2	1	QERIKAERKRMRNRIAASKCRKRKLERIARLEEKVKTFKAQNSELASTANMLREQLAQLKQKVMN*	2	L38F,V56L	0	0	z	L,V	F,L
CAGGAGCGGATCAAGGCGGAGAGGAAGCGCATGAGGAACCGCATCGCTGCCTCCAAGTGCCGAAAAAGGAAGCTGGAGAGAATCGCCCGGCTGGAGGAAAAAGTGAAAACCGGGAAAGCTCAGAACTCGGAGCTGGCGTCCACGGCCAACATGCTCAGGGGACAGGTGGCACAGCTTAAACAGAAAGTCATGAACTAA	TTTTGTTTCGTTTGATTTTCTTAT	398	398	398	1	1	1	FALSE	FALSE	FALSE	2	1	QERIKAERKRMRNRIAASKCRKRKLERIARLEEKVKTGKAQNSELASTANMLRGQVAQLKQKVMN*	2	L38G,E54G	0	0	z	L,E	G,G
CAGGAGCGGATCAAGGCGGAGAGGAAGCGCATGAGGAACCGCATCGCTGCCTCCAAGTGCCGAAAAAGGAAGCTGGAGAGAATCGCCCGGCTGGAGGAAAAAGTGAAAACCGGGAAAGCTCAGAACTCGGAGCCGGCGTCCACGGCCAACATGCTCAGGGAACAGGTGGCACAGCTTAAACAGAAAGTCATGAACTAA	TTTGCCTTTTTTTCGTCGTTTCCT	576	576	576	1	1	1	FALSE	FALSE	FALSE	2	1	QERIKAERKRMRNRIAASKCRKRKLERIARLEEKVKTGKAQNSEPASTANMLREQVAQLKQKVMN*	2	L38G,L45P	0	0	z	L,L	G,P
CAGGAGCGGATCAAGGCGGAGAGGAAGCGCATGAGGAACCGCATCGCTGCCTCCAAGTGCCGAAAAAGGAAGCTGGAGAGAATCGCCCGGCTGGAGGAAAAAGTGAAAACCGGGAAAGCTCAGAACTCGGAGCTGGCGTCCACGGCCAAAATGCTCAGGGAACAGGTGGCACAGCTTAAACAGAAAGTCATGAACTAA	TTCCAGTTCTTTTTTTTTTACCTT	533	533	589	1	0.904923599320883	1	FALSE	FALSE	FALSE	2	1	QERIKAERKRMRNRIAASKCRKRKLERIARLEEKVKTGKAQNSELASTAKMLREQVAQLKQKVMN*	2	L38G,N50K	0	0	z	L,N	G,K
CAGGAGCGGATCAAGGCGGAGAGGAAGCGCATGAGGAACCGCATCGCTGCCTCCAAGTGCCGAAAAAGGAAGCTGGAGAGAATCGCCCGGCTGGAGGAAAAAGTGAAAACCGGGAAAGCTCCGAACTCGGAGCTGGCGTCCACGGCCAACATGCTCAGGGAACAGGTGGCACAGCTTAAACAGAAAGTCATGAACTAA	GACAGGTCGTTGGAATTCTACGCG	651	651	651	1	1	1	FALSE	FALSE	FALSE	2	1	QERIKAERKRMRNRIAASKCRKRKLERIARLEEKVKTGKAPNSELASTANMLREQVAQLKQKVMN*	2	L38G,Q41P	0	0	z	L,Q	G,P
CAGGAGCGGATCAAGGCGGAGAGGAAGCGCATGAGGAACCGCATCGCTGCCTCCAAGTGCCGAAAAAGGAAGCTGGAGAGAATCGCCCGGCTGGAGGAAAAAGTGAAAACCCACAAAGTCAGAACTCGGAGCTGGCGTCCACGGCCAACATGCTCAGGGAACAGGTGGCACAGCTTAAACAGAAAGTCATGAACTAA	TATAGTTGGCATCGTCTTTACTTG	1687	1698	1687	0.993521790341578	1	1	FALSE	FALSE	FALSE	26	1	QERIKAERKRMRNRIAASKCRKRKLERIARLEEKVKTHKVRTRSWRPRPTCSGNRWHSLNRKS*TN	26	L38H,A40V,Q41R,N42T,S43R,E44S,L45W,A46R,S47P,T48R,A49P,N50T,M51C,L52S,R53G,E54N,Q55R,V56W,A57H,Q58S,K60N,Q61R,V63S,M64*,N65T,*66N	0	0	z	L,A,Q,N,S,E,L,A,S,T,A,N,M,L,R,E,Q,V,A,Q,K,Q,V,M,N,*	H,V,R,T,R,S,W,R,P,R,P,T,C,S,G,N,R,W,H,S,N,R,S,*,T,N
CAGGAGCGGATCAAGGCGGAGAGGAAGCGCATGAGGAACCGCATCGCTGCCTCCAAGTGCCGAAAAAGGAAGCTGGAGAGAATCGCCCGGCTGGAGGAAAAAGTGAAAACCATAAAAGCTCAGAACTCGGAGCTGGCGTCCACGGCCAACGCCCTCAGGGAACAGGTGGCACAGCTTAAACAGAAAGTCATGAACTAA	TTTGTTAGTTTGGTTGCATGATTT	646	646	646	1	1	1	FALSE	FALSE	FALSE	2	1	QERIKAERKRMRNRIAASKCRKRKLERIARLEEKVKTIKAQNSELASTANALREQVAQLKQKVMN*	2	L38I,M51A	0	0	z	L,M	I,A
CAGGAGCGGATCAAGGCGGAGAGGAAGCGCATGAGGAACCGCATCGCTGCCTCCAAGTGCCGAAAAAGGAAGCTGGAGAGAATCGCCCGGCTGGAGGAAAAAGTGAAAACCAAGAAGCTCAGAACTCGGAGCTGGCGTCCACGGCCAACATGCTCAGGGAACAGGTGGCACAGCTTAAACAGAAAGTCATGAACTAA	TTTAGCTACTCAGTTATTTGGGTT	360	360	360	1	1	1	FALSE	FALSE	FALSE	26	1	QERIKAERKRMRNRIAASKCRKRKLERIARLEEKVKTKKLRTRSWRPRPTCSGNRWHSLNRKS*TN	26	L38K,A40L,Q41R,N42T,S43R,E44S,L45W,A46R,S47P,T48R,A49P,N50T,M51C,L52S,R53G,E54N,Q55R,V56W,A57H,Q58S,K60N,Q61R,V63S,M64*,N65T,*66N	0	0	z	L,A,Q,N,S,E,L,A,S,T,A,N,M,L,R,E,Q,V,A,Q,K,Q,V,M,N,*	K,L,R,T,R,S,W,R,P,R,P,T,C,S,G,N,R,W,H,S,N,R,S,*,T,N
CAGGAGCGGATCAAGGCGGAGAGGAAGCGCATGAGGAACCGCATCGCTGCCTCCAAGTGCCGAAAAAGGAAGCTGGAGAGAATCGCCCGGCTGGAGGAAAAAGTGAAAACCAAGAAAGCTCAGAACTCGGAGCTGGCGTCCACGACCAACATGCTCAGGGAACAGGTGGCACAGCTTAAACAGAAAGTCATGAACTAA	GGATAGGTGCCAGTCGCCTTGAGT	73	73	73	1	1	1	FALSE	FALSE	FALSE	2	1	QERIKAERKRMRNRIAASKCRKRKLERIARLEEKVKTKKAQNSELASTTNMLREQVAQLKQKVMN*	2	L38K,A49T	0	0	z	L,A	K,T
CAGGAGCGGATCAAGGCGGAGAGGAAGCGCATGAGGAACCGCATCGCTGCCTCCAAGTGCCGAAAAAGGAAGCTGGAGAGAATCGCCCGGCTGGAGGAAAAAGTGAAAACCAAAGCTCAGAACTCGGAGCTGGCGTCCACGGCCAACATGCTCAGGGAACAGGTGGCACAGCTTAAACAGAAAGTCATGAACTAA	TTTCGGTAACTCAAATACCTGATC	256	256	256	1	1	1	FALSE	FALSE	FALSE	Inf	1	QERIKAERKRMRNRIAASKCRKRKLERIARLEEKVKTKAQNSELASTANMLREQVAQLKQKVMN*	29	L38K,K39A,A40Q,Q41N,N42S,S43E,E44L,L45A,A46S,S47T,T48A,A49N,N50M,M51L,L52R,R53E,E54Q,Q55V,V56A,A57Q,Q58L,L59K,K60Q,Q61K,K62V,V63M,M64N,N65*,*66NA	0	0	z	L,K,A,Q,N,S,E,L,A,S,T,A,N,M,L,R,E,Q,V,A,Q,L,K,Q,K,V,M,N,*	K,A,Q,N,S,E,L,A,S,T,A,N,M,L,R,E,Q,V,A,Q,L,K,Q,K,V,M,N,*,NA
CAGGAGCGGATCAAGGCGGAGAGGAAGCGCATGAGGAACCGCATCGCTGCCTCCAAGTGCCGAAAAAGGAAGCTGGAGAGAATCGCCCGGCTGGAGGAAAAAGTGAAAACCCCCAAAGCTCAGAACTCGGAGCTGGAGTCCACGGCCAACATGCTCAGGGAACAGGTGGCACAGCTTAAACAGAAAGTCATGAACTAA	TTCTATATAAGTTTGGTGCTTCGG	328	328	328	1	1	1	FALSE	FALSE	FALSE	2	1	QERIKAERKRMRNRIAASKCRKRKLERIARLEEKVKTPKAQNSELESTANMLREQVAQLKQKVMN*	2	L38P,A46E	0	0	z	L,A	P,E
CAGGAGCGGATCAAGGCGGAGAGGAAGCGCATGAGGAACCGCATCGCTGCCTCCAAGTGCCGAAAAAGGAAGCTGGAGAGAATCGCCCGGCTGGAGGAAAAAGTGAAAACCCCGAAAGCTCAGAACTCGGAGCTGGCGTCCACGGCCAACATGCTCAGGGAACAGGTGGCACAGCTTAAACAGAAAGTCATTAACTAA	TGTGTGCCATCGATCGGCGGACTA	12	12	12	1	1	1	FALSE	FALSE	FALSE	2	1	QERIKAERKRMRNRIAASKCRKRKLERIARLEEKVKTPKAQNSELASTANMLREQVAQLKQKVIN*	2	L38P,M64I	0	0	z	L,M	P,I
CAGGAGCGGATCAAGGCGGAGAGGAAGCGCATGAGGAACCGCATCGCTGCCTCAAAGTGCCGAAAAAGGAAGCTGGAGAGAATCGCCCGGCTGGAGGAAAAAGTGAAAACCCCCAAAGCTCAGAACTAGGAGCTGGCGTCCACGGCCAACATGCTCAGGGAACAGGTGGCACAGCTTAAACAGAAAGTCATGAACTAA	TATTTGCCATCGGCGATGTGTCGC	2807	2848	2807	0.98560393258427	1	1	FALSE	FALSE	FALSE	2	0.995435393258427	QERIKAERKRMRNRIAASKCRKRKLERIARLEEKVKTPKAQN*ELASTANMLREQVAQLKQKVMN*	2	L38P,S43*	0	0	z	L,S	P,*
CAGGAGCGGATCAAGGCGGAGAGGAAGCGCATGAGGAACCGCATCGCTGCCTCCAAGTGCCGAAAAAGGAAGCTGGAGAGAATCGCCCGGCTGGAGGAAAAAGTGAAAACCTCCAAGCTCAGAACTCGGAGCTGGCGTCCACGGCCAACATGCTCAGGGAACAGGTGGCACAGCTTAAACAGAAAGTCATGAACTAA	TTGGCGATTTGTTCGGCTCGCATT	155	155	155	1	1	1	FALSE	FALSE	FALSE	26	1	QERIKAERKRMRNRIAASKCRKRKLERIARLEEKVKTSKLRTRSWRPRPTCSGNRWHSLNRKS*TN	26	L38S,A40L,Q41R,N42T,S43R,E44S,L45W,A46R,S47P,T48R,A49P,N50T,M51C,L52S,R53G,E54N,Q55R,V56W,A57H,Q58S,K60N,Q61R,V63S,M64*,N65T,*66N	0	0	z	L,A,Q,N,S,E,L,A,S,T,A,N,M,L,R,E,Q,V,A,Q,K,Q,V,M,N,*	S,L,R,T,R,S,W,R,P,R,P,T,C,S,G,N,R,W,H,S,N,R,S,*,T,N
CAGGAGCGGATCAAGGCGGAGAGGAAGCGCATGAGGAACCGCATCGCTGCCTCCAAGTGCCGAAAAAGGAAGCTGGAGAGAATCGCCCGGCTGGAGGAAAAAGTGAAAACCACAAAGCTCAGAACTCGGAGCTGGCGTCCACGGCCAACATGCTCAGGGAACAGGTGGCACAGCTTAAACAGAAAGTCATGAACTAA	GGTCCGGTTTCACCCGGCTGGGTT	757	757	757	1	1	1	FALSE	FALSE	FALSE	26	1	QERIKAERKRMRNRIAASKCRKRKLERIARLEEKVKTTKLRTRSWRPRPTCSGNRWHSLNRKS*TN	26	L38T,A40L,Q41R,N42T,S43R,E44S,L45W,A46R,S47P,T48R,A49P,N50T,M51C,L52S,R53G,E54N,Q55R,V56W,A57H,Q58S,K60N,Q61R,V63S,M64*,N65T,*66N	0	0	z	L,A,Q,N,S,E,L,A,S,T,A,N,M,L,R,E,Q,V,A,Q,K,Q,V,M,N,*	T,L,R,T,R,S,W,R,P,R,P,T,C,S,G,N,R,W,H,S,N,R,S,*,T,N
CAGGAGCGGATCAAGGCGGAGAGGAAGCGCATGAGGAACCGCATCGCTGCCTCCAAGTGCCGAAAAAGGAAGCTGGAGAGAATCGCCCGGCTGGAGGAAAAAGTGAAAACCGTCAAAGCTCAGAACTCGGAGCTGGCGTCCACGCGCAACATGCTCAGGGAACAGGTGGCACAGCTTAAACAGAAAGTCATGAACTAA	ACTCCGATTATTGTTTGCGGTTAG	1025	1025	1025	1	1	1	FALSE	FALSE	FALSE	2	1	QERIKAERKRMRNRIAASKCRKRKLERIARLEEKVKTVKAQNSELASTRNMLREQVAQLKQKVMN*	2	L38V,A49R	0	0	z	L,A	V,R
CAGGAGCGGATCAAGGCGGAGAGGAAGCGCATGAGGAACCGCATCGCTGCCTCCAAGTGCCGAAAAAGGAAGCTGGAGAGAATCGCCCGGCTGGAGGAAAAAGTGAAAACCTTGAAAGCTCAGAACTCGGAGGCGCTCCACGGCCAACATGCTCAGGGAACAGGTGGCACAGCTTAAACAGAAAGTCATGAACTAA	GGTTATTGATGAAGAGGGTTGTCT	1092	1092	1092	1	1	1	FALSE	FALSE	FALSE	22	1	QERIKAERKRMRNRIAASKCRKRKLERIARLEEKVKTLKAQNSEALHGQHAQGTGGTA*TESHELT	22	L45A,A46L,S47H,T48G,A49Q,N50H,M51A,L52Q,R53G,E54T,Q55G,V56G,A57T,Q58A,L59*,K60T,Q61E,K62S,V63H,M64E,N65L,*66T	0	0	z	L,A,S,T,A,N,M,L,R,E,Q,V,A,Q,L,K,Q,K,V,M,N,*	A,L,H,G,Q,H,A,Q,G,T,G,G,T,A,*,T,E,S,H,E,L,T
CAGGAGCGGATCAAGGCGGAGAGGAAGCGCATGAGGAACCGCATCGCTGCCTCCAAGTGCCGAAAAAGGAAGCTGGAGAGAATCGCCCGGCTGGAGGAAAAAGTGAAAACCTTGAAAGCTCAGAACTCGGAGTTTTCGTCCACGGCCAACATGCTCAGGGAACAGGTGGCACAGCTTAAACAGAAAGTCATGAACTAA	GATTTGCTGCCGTTCTTCGGCGCT	232	232	232	1	1	1	FALSE	FALSE	FALSE	2	1	QERIKAERKRMRNRIAASKCRKRKLERIARLEEKVKTLKAQNSEFSSTANMLREQVAQLKQKVMN*	2	L45F,A46S	0	0	z	L,A	F,S
CAGGAGCGGATCAAGGCGGAGAGGAAGCGCATGAGGAACCGCATCGCTGCCTCCAAGTGCCGAAAAAGGAAGCTGGAGAGAATCGCCCGGCTGGAGGAAAAAGTGAAAACCTTGAAAGCTCAGAACTCGGAGGGGGCGTCCACGGTCAACATGCTCAGGGAACAGGTGGCACAGCTTAAACAGAAAGTCATGAACTAA	CGTGTTTAAGACTCTCTTGTATGT	2123	2147	3548	0.988821611551001	0.59836527621195	4	FALSE	FALSE	FALSE	2	1	QERIKAERKRMRNRIAASKCRKRKLERIARLEEKVKTLKAQNSEGASTVNMLREQVAQLKQKVMN*	2	L45G,A49V	0	0	z	L,A	G,V
CAGGAGCGGATCAAGGCGGAGAGGAAGCGCATGAGGAACCGCATCGCTGCCTCCAAGTGCCGAAAAAGGAAGCTGGAGAGAATCGCCCGGCTGGAGGAAAAAGTGAAAACCTTGAAAGCTCAGAACTCGGAGGGGGCGTCCACGGTCAACATGCTCAGGGAACAGGTGGCACAGCTTAAACAGAAAGTCATGAACTAA	TTTGGTCGCTTATCCACGTATCGC	171	171	3548	1	0.048196166854566	4	FALSE	FALSE	FALSE	2	1	QERIKAERKRMRNRIAASKCRKRKLERIARLEEKVKTLKAQNSEGASTVNMLREQVAQLKQKVMN*	2	L45G,A49V	0	0	z	L,A	G,V
CAGGAGCGGATCAAGGCGGAGAGGAAGCGCATGAGGAACCGCATCGCTGCCTCCAAGTGCCGAAAAAGGAAGCTGGAGAGAATCGCCCGGCTGGAGGAAAAAGTGAAAACCTTGAAAGCTCAGAACTCGGAGGGGGCGTCCACGGTCAACATGCTCAGGGAACAGGTGGCACAGCTTAAACAGAAAGTCATGAACTAA	GCTTGTCATTGTTGTTCGGCAATG	1229	1229	3548	1	0.346392333709132	4	FALSE	FALSE	FALSE	2	1	QERIKAERKRMRNRIAASKCRKRKLERIARLEEKVKTLKAQNSEGASTVNMLREQVAQLKQKVMN*	2	L45G,A49V	0	0	z	L,A	G,V
CAGGAGCGGATCAAGGCGGAGAGGAAGCGCATGAGGAACCGCATCGCTGCCTCCAAGTGCCGAAAAAGGAAGCTGGAGAGAATCGCCCGGCTGGAGGAAAAAGTGAAAACCTTGAAAGCTCAGAACTCGGAGGGGGCGTCCACGGTCAACATGCTCAGGGAACAGGTGGCACAGCTTAAACAGAAAGTCATGAACTAA	AGTGGCCATGGCTCTTTTTAACTA	25	25	3548	1	0.00704622322435175	4	FALSE	FALSE	FALSE	2	1	QERIKAERKRMRNRIAASKCRKRKLERIARLEEKVKTLKAQNSEGASTVNMLREQVAQLKQKVMN*	2	L45G,A49V	0	0	z	L,A	G,V
CAGGAGCGGATCAAGGCGGAGAGGAAGCGCATGAGGAACCGCATCGCTGCCTCCAAGTGCCGAAAAAGGAAGCTGGAGAGAATCGCCCGGCTGGAGGAAAAAGTGAAAACCTTGAAAGCTCAGAACTCGGAGGGCGCGTCCACGGCCAACATGCTCAGGGAACAGGTGGCACAGTGGAAACAGAAAGTCATGAACTAA	GCGGTCCTGTATGTTCGTCTCACT	1142	1142	1142	1	1	1	FALSE	FALSE	FALSE	2	1	QERIKAERKRMRNRIAASKCRKRKLERIARLEEKVKTLKAQNSEGASTANMLREQVAQWKQKVMN*	2	L45G,L59W	0	0	z	L,L	G,W
CAGGAGCGGATCAAGGCGGAGAGGAAGCGCATGAGGAACCGCATCGCTGCCTCCAAGTGCCGAAAAAGGAAGCTGGAGAGAATCGCCCGGCTGGAGGAAAAAGTGAAAACCTTGAAAGCTCAGAACTCGGAGGGGGCGTCCACGGCCAACATGCTCATGGAACAGGTGGCACAGCTTAAACAGAAAGTCATGAACTAA	AATACATTCGTCTCTTTTTGTCCG	1099	1099	1099	1	1	1	FALSE	FALSE	FALSE	2	1	QERIKAERKRMRNRIAASKCRKRKLERIARLEEKVKTLKAQNSEGASTANMLMEQVAQLKQKVMN*	2	L45G,R53M	0	0	z	L,R	G,M
CAGGAGCGGATCAAGGCGGAGAGGAAGCGCATGAGGAACCGCATCGCTGCCTCCAAGTGCCGAAAAAGGAAGCTGGAGAGAATCGCCCGGCTGGAGGAAAAAGTGAAAACCTTGAAAGCTCAGAACTCGGAGGGGGCGTCCACGGCCAACATGCTCAGGGAACAGATGGCACAGCTTAAACAGAAAGTCATGAACTAA	GTTGTACAGGTAGTTAGTAGATTT	1027	1027	1027	1	1	1	FALSE	FALSE	FALSE	2	1	QERIKAERKRMRNRIAASKCRKRKLERIARLEEKVKTLKAQNSEGASTANMLREQMAQLKQKVMN*	2	L45G,V56M	0	0	z	L,V	G,M
CAGGAGCGGATCAAGGCGGAGAGGAAGCGCATGAGGAACCGCATCGCTGCCTCCAAGTGCCGAAAAAGGAAGCTGGAGAGAATCGCCCGGCTGGAGGAAAAAGTGAAAACCTTGAAAGCTCAGAACTCGGAGCACGCGTCCACGGTCAACATGCTCAGGGAACAGGTGGCACAGCTTAAACAGAAAGTCATGAACTAA	CTTTGTTTGCGTATGTTTTTTAAG	1747	1747	1747	1	1	1	FALSE	FALSE	FALSE	2	1	QERIKAERKRMRNRIAASKCRKRKLERIARLEEKVKTLKAQNSEHASTVNMLREQVAQLKQKVMN*	2	L45H,A49V	0	0	z	L,A	H,V
CAGGAGCGGATCAAGGCGGAGAGGAAGCGCATGAGGAACCGCATCGCTGCCTCCAAGTGCCGAAAAAGGAAGCTGGAGAGAATCGCCCGGCTGGAGGAAAAAGTGAAAACCTTGAAAGCTCAGAACTCGGAGATGGCGTCCACGCGGAACATGCTCAGGGAACAGGTGGCACAGCTTAAACAGAAAGTCATGAACTAA	TCGTCTAAAGAGGTTTTTTTCAGT	28	28	28	1	1	1	FALSE	FALSE	FALSE	2	1	QERIKAERKRMRNRIAASKCRKRKLERIARLEEKVKTLKAQNSEMASTRNMLREQVAQLKQKVMN*	2	L45M,A49R	0	0	z	L,A	M,R
CAGGAGCGGATCAAGGCGGAGAGGAAGCGCATGAGGAACCGCATCGCTGCCTCCAAGTGCCGAAAAAGGAAGCTGGAGAGAATCGCCCGGCTGGAGGAAAAAGTGAAAACCTTGAAAGCTCAGAACTCGGAGATGGCGTCCACGGCCAACAACCTCAGGGAACAGGTGGCACAGCTTAAACAGAAAGTCATGAACTAA	TACTTTACTTGTGGATTCCGGGGT	440	480	440	0.916666666666667	1	1	FALSE	FALSE	FALSE	2	0.916666666666667	QERIKAERKRMRNRIAASKCRKRKLERIARLEEKVKTLKAQNSEMASTANNLREQVAQLKQKVMN*	2	L45M,M51N	0	0	z	L,M	M,N
CAGGAGCGGATCAAGGCGGAGAGGAAGCGCATGAGGAACCGCATCGCTGCCTCCAAGTGCCGAAAAAGGAAGCTGGAGAGAATCGCCCGGCTGGAGGAAAAAGTGAAAACCTTGAAAGCTCAGAACTCGGAGATGGCGGTCACGGCCAACATGCTCAGGGAACAGGTGGCACAGCTTAAACAGAAAGTCATGAACTAA	CCGATTTGTCAATTTTAGCGAGGT	738	738	738	1	1	1	FALSE	FALSE	FALSE	2	1	QERIKAERKRMRNRIAASKCRKRKLERIARLEEKVKTLKAQNSEMAVTANMLREQVAQLKQKVMN*	2	L45M,S47V	0	0	z	L,S	M,V
CAGGAGCGGATCAAGGCGGAGAGGAAGCGCATGAGGAACCGCATCGCTGCCTCCAAGTGCCGAAAAAGGAAGCTGGAGAGAATCGCCCGGCTGGAGGAAAAAGTGAAAACCTTGAAAGCTCAGAACTCGGAGCCGGTCCACGGCCAACATGCTCAGGGAACAGGTGGCACAGCTTAAACAGAAAGTCATGAACTAA	TGGGTGTATTTTTTTTGGAGTTTA	1131	1131	1172	1	0.965017064846416	1	FALSE	FALSE	FALSE	22	1	QERIKAERKRMRNRIAASKCRKRKLERIARLEEKVKTLKAQNSEPVHGQHAQGTGGTA*TESHELT	22	L45P,A46V,S47H,T48G,A49Q,N50H,M51A,L52Q,R53G,E54T,Q55G,V56G,A57T,Q58A,L59*,K60T,Q61E,K62S,V63H,M64E,N65L,*66T	0	0	z	L,A,S,T,A,N,M,L,R,E,Q,V,A,Q,L,K,Q,K,V,M,N,*	P,V,H,G,Q,H,A,Q,G,T,G,G,T,A,*,T,E,S,H,E,L,T
CAGGAGCGGATCAAGGCGGAGAGGAAGCGCATGAGGAACCGCATCGCTGCCTCCAAGTGCCGAAAAAGGAAGCTGGAGAGAATCGCCCGGCTGGAGGAAAAAGTGAAAACCTTGAAAGCTCAGAACTCGGAGCAGGCGTCCACGTGGAACATGCTCAGGGAACAGGTGGCACAGCTTAAACAGAAAGTCATGAACTAA	GCATGTTTTGTGGGTGGAGCGGTT	303	303	303	1	1	1	FALSE	FALSE	FALSE	2	1	QERIKAERKRMRNRIAASKCRKRKLERIARLEEKVKTLKAQNSEQASTWNMLREQVAQLKQKVMN*	2	L45Q,A49W	0	0	z	L,A	Q,W
CAGGAGCGGATCAAGGCGGAGAGGAAGCGCATGAGGAACCGCATCGCTGCCTCCAAGTGCCGAAAAAGGAAGCTGGAGAGAATCGCCCGGCTGGAGGAAAAAGTGAAAACCTTGAAAGCTCAGAACTCGGAGCGGCGCAGACGGCCAACATGCTCAGGGAACAGGTGGCACAGCTTAAACAGAAAGTCATGAACTAA	GTGTAGGTTTCAACGGATGGTGGT	919	940	919	0.977659574468085	1	1	FALSE	FALSE	FALSE	20	0.977659574468085	QERIKAERKRMRNRIAASKCRKRKLERIARLEEKVKTLKAQNSERRRRPTCSGNRWHSLNRKS*TN	20	L45R,A46R,S47R,T48R,A49P,N50T,M51C,L52S,R53G,E54N,Q55R,V56W,A57H,Q58S,K60N,Q61R,V63S,M64*,N65T,*66N	0	0	z	L,A,S,T,A,N,M,L,R,E,Q,V,A,Q,K,Q,V,M,N,*	R,R,R,R,P,T,C,S,G,N,R,W,H,S,N,R,S,*,T,N
CAGGAGCGGATCAAGGCGGAGAGGAAGCGCATGAGGAACCGCATCGCTGCCTCCAAGTGCCGAAAAAGGAAGCTGGAGAGAATCGCCCGGCTGGAGGAAAAAGTGAAAACCTTGAAAGCTCAGAACTCGGAGAGGGCGTCCACGGCCAACATGCTCATGGAACAGGTGGCACAGCTTAAACAGAAAGTCATGAACTAA	GTGCGAGAGGGTTGCATCGTGTAT	375	375	375	1	1	1	FALSE	FALSE	FALSE	2	1	QERIKAERKRMRNRIAASKCRKRKLERIARLEEKVKTLKAQNSERASTANMLMEQVAQLKQKVMN*	2	L45R,R53M	0	0	z	L,R	R,M
CAGGAGCGGATCAAGGCGGAGAGGAAGCGCATGAGGAACCGCATCGCTGCCTCCAAGTGCCGAAAAAGGAAGCTGGAGAGAATCGCCCGGCTGGAGGAAAAAGTGAAAACCTTGAAAGCTCAGAACTCGGAGCGCGCGTCCACGGCCAACATGCTCAGGGAACAGGTGGCACAGCTTAAACAGAAATTCATGAACTAA	TTTAGTGGCATCCCGCCTGGTTTG	1206	1206	1206	1	1	1	FALSE	FALSE	FALSE	2	1	QERIKAERKRMRNRIAASKCRKRKLERIARLEEKVKTLKAQNSERASTANMLREQVAQLKQKFMN*	2	L45R,V63F	0	0	z	L,V	R,F
CAGGAGCGGATCAAGGCGGAGAGGAAGCGCATGAGGAACCGCATCGCTGCCTCCAAGTGCCGAAAAAGGAAGCTGGAGAGAATCGCCCGGCTGGAGGAAAAAGTGAAAACCTTGAAAGCTCAGAACTCGGAGACGCGTCCACGGCCAACATGCTCAGGGAACAGGTGGCACAGCTTAAACAGAAAGTCATGAACTAA	AAGCGAAATGATAGTAGTTTGGCC	271	271	271	1	1	1	FALSE	FALSE	FALSE	20	1	QERIKAERKRMRNRIAASKCRKRKLERIARLEEKVKTLKAQNSETRPRPTCSGNRWHSLNRKS*TN	20	L45T,A46R,S47P,T48R,A49P,N50T,M51C,L52S,R53G,E54N,Q55R,V56W,A57H,Q58S,K60N,Q61R,V63S,M64*,N65T,*66N	0	0	z	L,A,S,T,A,N,M,L,R,E,Q,V,A,Q,K,Q,V,M,N,*	T,R,P,R,P,T,C,S,G,N,R,W,H,S,N,R,S,*,T,N
CAGGAGCGGATCAAGGCGGAGAGGAAGCGCATGAGGAACCGCATCGCTGCCTCCAAGTGCCGAAAAAGGAAGCTGGAGAGAATCGCCCGGCTGGAGGAAAAAGTGAAAACCTTGAAAGCTCAGAACTCGGAGGTGGCGTCCACGGCCAACATGCTCAGGGAATCGGTGGCACAGCTTAAACAGAAAGTCATGAACTAA	GTATCTGCGTCGGCGACGTGGGAG	275	275	275	1	1	1	FALSE	FALSE	FALSE	2	1	QERIKAERKRMRNRIAASKCRKRKLERIARLEEKVKTLKAQNSEVASTANMLRESVAQLKQKVMN*	2	L45V,Q55S	0	0	z	L,Q	V,S
CAGGAGCGGATCAAGGCGGAGAGGAAGCGCATGAGGAACCGCATCGCTGCCTCCAAGTGCCGAAAAAGGAAGCTGGAGAGAATCGCCCGGCTGGAGGAAAAAGTGAAAACCTTGAAAGCTCAGAACTCGGAGGTCGCGTCCACGGCCAACATGCTCAGTGAACAGGTGGCACAGCTTAAACAGAAAGTCATGAACTAA	ATAGCAGTATGCTCGGTTGGGTTT	105	105	105	1	1	1	FALSE	FALSE	FALSE	2	1	QERIKAERKRMRNRIAASKCRKRKLERIARLEEKVKTLKAQNSEVASTANMLSEQVAQLKQKVMN*	2	L45V,R53S	0	0	z	L,R	V,S
CAGGAGCGGATCAAGGCGGAGAGGAAGCGCATGAGGAACCGCATCGCTGCCTCCAAGTGCCGAAAAAGGAAGCTGGAGAGAATCGCCCGGCTGGAGGAAAAAGTGAAAACCTTGAAAGCTCAGAACTCGGAGCTGGCGTCCACGGCCAACATGGGCGGGGAACAGGTGGCACAGCTTAAACAGAAAGTCATGAACTAA	GCTTTGCTGTAGTGTCTGCATTGG	2307	2384	2307	0.967701342281879	1	1	FALSE	FALSE	FALSE	2	0.988674496644295	QERIKAERKRMRNRIAASKCRKRKLERIARLEEKVKTLKAQNSELASTANMGGEQVAQLKQKVMN*	2	L52G,R53G	0	0	z	L,R	G,G
CAGGAGCGGATCAAGGCGGAGAGGAAGCGCATGAGGAACCGCATCGCTGCCTCCAAGTGCCGAAAAAGGAAGCTGGAGAGAATCGCCCGGCTGGAGGAAAAAGTGAAAACCTTGAAAGCTCAGAACTCGGAGCTGGCGTCCACGGCCAACATGAAGAGGGAAAGGTGGCACAGCTTAAACAGAAAGTCATGAACTAA	GGTGAAGACGGTGGTCACATGTGC	718	718	718	1	1	1	FALSE	FALSE	FALSE	11	1	QERIKAERKRMRNRIAASKCRKRKLERIARLEEKVKTLKAQNSELASTANMKRERWHSLNRKS*TN	11	L52K,Q55R,V56W,A57H,Q58S,K60N,Q61R,V63S,M64*,N65T,*66N	0	0	z	L,Q,V,A,Q,K,Q,V,M,N,*	K,R,W,H,S,N,R,S,*,T,N
CAGGAGCGGATCAAGGCGGAGAGGAAGCGCATGAGGAACCGCATCGCTGCCTCCAAGTGCCGAAAAAGGAAGCTGGAGAGAATCGCCCGGCTGGAGGAAAAAGTGAAAACCTTGAAAGCTCAGAACTCGGAGCTGGCGTCCACGGCCAACATGCCAGCGAACAGGTGGCACAGCTTAAACAGAAAGTCATGAACTAA	TTTTTGTTTCGTCATTTTATCGTT	1636	1636	1636	1	1	1	FALSE	FALSE	FALSE	13	1	QERIKAERKRMRNRIAASKCRKRKLERIARLEEKVKTLKAQNSELASTANMPANRWHSLNRKS*TN	13	L52P,R53A,E54N,Q55R,V56W,A57H,Q58S,K60N,Q61R,V63S,M64*,N65T,*66N	0	0	z	L,R,E,Q,V,A,Q,K,Q,V,M,N,*	P,A,N,R,W,H,S,N,R,S,*,T,N
CAGGAGCGGATCAAGGCGGAGAGGAAGCGCATGAGGAACCGCATCGCTGCCTCCAAGTGCCGAAAAAGGAAGCTGGAGAGAATCGCCCGGCTGGAGGAAAAAGTGAAAACCTTGAAAGCTCAGAACTCGGAGCTGGCGTCCACGGCCAACATGCGGAGGAACAGGTGGCACAGCTTAAACAGAAAGTCATGAACTAA	TTTTGTGTGGGGACGGGTTATGGC	1512	1584	1512	0.954545454545455	1	1	FALSE	FALSE	FALSE	12	0.977272727272727	QERIKAERKRMRNRIAASKCRKRKLERIARLEEKVKTLKAQNSELASTANMRRNRWHSLNRKS*TN	12	L52R,E54N,Q55R,V56W,A57H,Q58S,K60N,Q61R,V63S,M64*,N65T,*66N	0	0	z	L,E,Q,V,A,Q,K,Q,V,M,N,*	R,N,R,W,H,S,N,R,S,*,T,N
CAGGAGCGGATCAAGGCGGAGAGGAAGCGCATGAGGAACCGCATCGCTGCCTCCAAGTGCCGAAAAAGGAAGCTGGAGAGAATCGCCCGGCTGGAGGAAAAAGTGAAAACCTTGAAAGCTCAGAACTCGGAGCTGGCGTCCACGGCCAACATGCGCAGGGAACAGGTGGCACGGCTTAAACAGAAAGTCATGAACTAA	GATCACTGGGGTTTTAGAAATAGA	61	61	61	1	1	1	FALSE	FALSE	FALSE	2	1	QERIKAERKRMRNRIAASKCRKRKLERIARLEEKVKTLKAQNSELASTANMRREQVARLKQKVMN*	2	L52R,Q58R	0	0	z	L,Q	R,R
CAGGAGCGGATCAAGGCGGAGAGGAAGCGCATGAGGAACCGCATCGCTGCCTCCAAGTGCCGAAAAAGGAAGCTGGAGAGAATCGCCCGGCTGGAGGAAAAAGTGAAAACCTTGAAAGCTCAGAACTCGGAGCTGGCGTCCACGGCCAACATGCGGAGGGAACAGGTGGCACAGCTTAAACATAAAGTCATGAACTAA	GCTGTGTTTCTTGTCTGTATTGTT	1526	1536	1526	0.993489583333333	1	1	FALSE	FALSE	FALSE	2	1	QERIKAERKRMRNRIAASKCRKRKLERIARLEEKVKTLKAQNSELASTANMRREQVAQLKHKVMN*	2	L52R,Q61H	0	0	z	L,Q	R,H
CAGGAGCGGATCAAGGCGGAGAGGAAGCGCATGAGGAACCGCATCGCTGCCTCCAAGTGCCGAAAAAGGAAGCTGGAGAGAATCGCCCGGCTGGAGGAAAAAGTGAAAACCTTGAAAGCTCAGAACTCGGAGCTGGCGTCCACGGCCAACATGCGAGGGAACAGGTGGCACAGCTTAAACAGAAAGTCATGAACTAA	GTCGGGGCAATTGCTTGCCTAGGT	415	427	415	0.971896955503513	1	1	FALSE	FALSE	FALSE	13	0.971896955503513	QERIKAERKRMRNRIAASKCRKRKLERIARLEEKVKTLKAQNSELASTANMRGNRWHSLNRKS*TN	13	L52R,R53G,E54N,Q55R,V56W,A57H,Q58S,K60N,Q61R,V63S,M64*,N65T,*66N	0	0	z	L,R,E,Q,V,A,Q,K,Q,V,M,N,*	R,G,N,R,W,H,S,N,R,S,*,T,N
CAGGAGCGGATCAAGGCGGAGAGGAAGCGCATGAGGAACCGCATCGCTGCCTCCAAGTGCCGAAAAAGGAAGCTGGAGAGAATCGCCCGGCTGGAGGAAAAAGTGAAAACCTTGAAAGCTCAGAACTCGGAGCTGGCGTCCACGGCCAACATGTCAGGGAACAGGTGGCACAGCTTAAACAGAAAGTCATGAACTAA	CCTATCTGAGGTGTTGGGTCTAAG	511	511	511	1	1	1	FALSE	FALSE	FALSE	13	1	QERIKAERKRMRNRIAASKCRKRKLERIARLEEKVKTLKAQNSELASTANMSGNRWHSLNRKS*TN	13	L52S,R53G,E54N,Q55R,V56W,A57H,Q58S,K60N,Q61R,V63S,M64*,N65T,*66N	0	0	z	L,R,E,Q,V,A,Q,K,Q,V,M,N,*	S,G,N,R,W,H,S,N,R,S,*,T,N
CAGGAGAGGATCAAGGCGGAGAGGAAGCGCATGAGGAACCGCATCGCTGCCTCCAAGTGCCGAAAAAGGAAGCTGGAGAGAATCGCCCGGCTGGAGGAAAAAGTGAAAACCTTGAAAGCTCAGAACTCGGAGCTGGCGTCCACGGCCAACATGGTCAGGGAACAGTGGCACAGCTTAAACAGAAAGTCATGAACTAA	TTGTTGTTAGTATGTTTTTAATTG	598	598	598	1	1	1	FALSE	FALSE	FALSE	10	1	QERIKAERKRMRNRIAASKCRKRKLERIARLEEKVKTLKAQNSELASTANMVREQWHSLNRKS*TN	10	L52V,V56W,A57H,Q58S,K60N,Q61R,V63S,M64*,N65T,*66N	0	0	z	L,V,A,Q,K,Q,V,M,N,*	V,W,H,S,N,R,S,*,T,N
CAGGAGCGGATCAAGGCGGAGAGGAAGCGCATGAGGAACCGCATCGCTGCCTCCAAGTGCCGAAAAAGGAAGCTGGAGAGAATCGCCCGGCTGGAGGAAAAAGTGAAAACCTTGAAAGCTCAGAACTCGGAGCTGGCGTCCACGGCCAACATGCTCAGGGAACAGGTGGCACAGTCAAACAGAAAGTCATGAACTAA	GGCTCGTTATGGGTTCATGTTTAC	58	58	58	1	1	1	FALSE	FALSE	FALSE	7	1	QERIKAERKRMRNRIAASKCRKRKLERIARLEEKVKTLKAQNSELASTANMLREQVAQSNRKS*TN	7	L59S,K60N,Q61R,V63S,M64*,N65T,*66N	0	0	z	L,K,Q,V,M,N,*	S,N,R,S,*,T,N
CAGGAGCGGATCAAGGCGGAGAGGAAGCGCATTAGGAACCGCATCGCTGCCTCCAAGTGCCGAAAAAGGAAGCTGGAGAGAATCGCCAGGCTGGAGGAAAAAGTGAAAACCTTGAAAGCTCAGAACTCGGAGCTGGCGTCCACGGCCAACATGCTCAGGGAACAGGTGGCACAGCTTAAACAGAAAGTCATGAACTAA	ATTTGCAGCCCGTGTTTTTAGTTT	537	537	537	1	1	1	FALSE	FALSE	FALSE	1	1	QERIKAERKRIRNRIAASKCRKRKLERIARLEEKVKTLKAQNSELASTANMLREQVAQLKQKVMN*	1	M11I	11	0	z	M	I	ATG	ATT
CAGGAGCGGATCAAGGCGGAGAGGAAGCGCATTAGGAACCGCATCGCTGCCTCCAAGTGCCGAAAAAGGAAGCTGGAGAGAATCGGCCGGCTGGAGGAAAAAGTGAAAACCTTGAAAGCTCAGAACTCGGAGCTGGCGTCCACGGCCAACATGCTCAGGGAACAGGTGGCACAGCTTAAACAGAAAGTCATGAACTAA	CATTCGCTTGGCCGCGGTTACTGT	70	70	70	1	1	1	FALSE	FALSE	FALSE	2	1	QERIKAERKRIRNRIAASKCRKRKLERIGRLEEKVKTLKAQNSELASTANMLREQVAQLKQKVMN*	2	M11I,A29G	0	0	z	M,A	I,G
CAGGAGCGGATCAAGGCGGAGAGGAAGCGCATTAGGAACCGCATCGCTGCCTCCAAGTGCCGAAAAAGGAAGCTGGAGAGAATCGCCCGGCTGGAGGAAAAAGTGAAAACCTTGAAAGCTCAGAACTCGGAGCTGGCGTCCACGTTGAACATGCTCAGGGAACAGGTGGCACAGCTTAAACAGAAAGTCATGAACTAA	TGTGGAGTTGCCAATTTTGTTGAC	271	271	271	1	1	1	FALSE	FALSE	FALSE	2	1	QERIKAERKRIRNRIAASKCRKRKLERIARLEEKVKTLKAQNSELASTLNMLREQVAQLKQKVMN*	2	M11I,A49L	0	0	z	M,A	I,L
CAGGAGCGGATCAAGGCGGAGAGGAAGCGCATTAGGAACCGCATCGCTGCCTCCAAGTGCCGAAAAAGGAAGCTGGAGAGAATCGCCCGGCTGGAGGAAAAAGTGAAAACCTTGAAAGCTCAGAACTCGGAGCTGGCGTCCACGGTCAACATGCTCAGGGAACAGGTGGCACAGCTTAAACAGAAAGTCATGAACTAA	TGAAGTGGTACTTTTGCGGACCGG	78	78	78	1	1	1	FALSE	FALSE	FALSE	2	1	QERIKAERKRIRNRIAASKCRKRKLERIARLEEKVKTLKAQNSELASTVNMLREQVAQLKQKVMN*	2	M11I,A49V	0	0	z	M,A	I,V
CAGGAGCGGATCAAGGCGGAGAGGAAGCGCATTAGGAACCGCATCGCTGCCTCCAAGTGCCGAAAAAGGAAGCTGGAGAGAATCGCCCGGCTGGGGGAAAAAGTGAAAACCTTGAAAGCTCAGAACTCGGAGCTGGCGTCCACGGCCAACATGCTCAGGGAACAGGTGGCACAGCTTAAACAGAAAGTCATGAACTAA	GCGTATGGTGCTTCTATGTCCCGG	424	424	424	1	1	1	FALSE	FALSE	FALSE	2	1	QERIKAERKRIRNRIAASKCRKRKLERIARLGEKVKTLKAQNSELASTANMLREQVAQLKQKVMN*	2	M11I,E32G	0	0	z	M,E	I,G
CAGGAGCGGATCAAGGCGGAGAGGAAGCGCATTAGGAACCGCATCGCTGCCTCCAAGTGCCGAAAAAGGAAGCTGGAGAGAATCGCCCGGCTGCGCGAAAAAGTGAAAACCTTGAAAGCTCAGAACTCGGAGCTGGCGTCCACGGCCAACATGCTCAGGGAACAGGTGGCACAGCTTAAACAGAAAGTCATGAACTAA	GTATACGGGCTTCTGGTCTGGACT	257	267	257	0.962546816479401	1	1	FALSE	FALSE	FALSE	2	0.962546816479401	QERIKAERKRIRNRIAASKCRKRKLERIARLREKVKTLKAQNSELASTANMLREQVAQLKQKVMN*	2	M11I,E32R	0	0	z	M,E	I,R
CAGGAGCGGATCAAGGCGGAGAGGAAGCGCATTAGGAACCGCATCGCTGCCTCCAAGTGCCGAAAAAGGAAGCTGGAGAGAATCGCCCGGCTGGAGGAAAAAGTGAAAACCTTGAAAGCTCAGAACTCGAACCTGGCGTCCACGGCCAACATGCTCAGGGAACAGGTGGCACAGCTTAAACAGAAAGTCATGAACTAA	ATTAATTTCTCAGCTTGTACCCTG	848	848	848	1	1	1	FALSE	FALSE	FALSE	2	1	QERIKAERKRIRNRIAASKCRKRKLERIARLEEKVKTLKAQNSNLASTANMLREQVAQLKQKVMN*	2	M11I,E44N	0	0	z	M,E	I,N
CAGGAGCGGATCAAGGCGGAGAGGAAGCGCATTAGGAACCGCATCGCTGCCTCCAAGTGCCGAAAAAGGAAGCTGGAGAGAATGGCCCGGCTGGAGGAAAAAGTGAAAACCTTGAAAGCTCAGAACTCGGAGCTGGCGTCCACGGCCAACATGCTCAGGGAACAGGTGGCACAGCTTAAACAGAAAGTCATGAACTAA	TTCTTCCCGTGTTCCGGGGGTGAC	287	287	287	1	1	1	FALSE	FALSE	FALSE	2	1	QERIKAERKRIRNRIAASKCRKRKLERMARLEEKVKTLKAQNSELASTANMLREQVAQLKQKVMN*	2	M11I,I28M	0	0	z	M,I	I,M
CAGGAGCGGATCAAGGCGGAGAGGAAGCGCATTAGGAACCGCATCGCTGCCTCCAAGTGCCGAAAAAGGAAGCTGGAGAGAATCGCCCGGCTGGAGGAAAAAGTGCTCACCTTGAAAGCTCAGAACTCGGAGCTGGCGTCCACGGCCAACATGCTCAGGGAACAGGTGGCACAGCTTAAACAGAAAGTCATGAACTAA	TTTCAAGTGGCGTGTCGCTCTGTC	1006	1006	1006	1	1	1	FALSE	FALSE	FALSE	2	1	QERIKAERKRIRNRIAASKCRKRKLERIARLEEKVLTLKAQNSELASTANMLREQVAQLKQKVMN*	2	M11I,K36L	0	0	z	M,K	I,L
CAGGAGCGGATCAAGGCGGAGAGGAAGCGCATTAGGAACCGCATCGCTGCCTCCAAGTGCCGAAAAAGGAAGCTGGAGAGAATCGCCCGGCTGGAGGAAAAAGTGCCCACCTTGAAAGCTCAGAACTCGGAGCTGGCGTCCACGGCCAACATGCTCAGGGAACAGGTGGCACAGCTTAAACAGAAAGTCATGAACTAA	TTTCCTAACGGAGTTTTGCGGCTA	1239	1239	1239	1	1	1	FALSE	FALSE	FALSE	2	1	QERIKAERKRIRNRIAASKCRKRKLERIARLEEKVPTLKAQNSELASTANMLREQVAQLKQKVMN*	2	M11I,K36P	0	0	z	M,K	I,P
CAGGAGCGGATCAAGGCGGAGAGGAAGCGCATTAGGAACCGCATCGCTGCCTCCAAGTGCCGAAAAAGGAAGCTGGAGAGAATCGCCCGGCTGGAGGAAAAAGTGAAAACCTTGGTGGCTCAGAACTCGGAGCTGGCGTCCACGGCCAACATGCTCAGGGAACAGGTGGCACAGCTTAAACAGAAAGTCATGAACTAA	ACTCGGTGACTGACTTTACGGGCC	1253	1253	1253	1	1	1	FALSE	FALSE	FALSE	2	1	QERIKAERKRIRNRIAASKCRKRKLERIARLEEKVKTLVAQNSELASTANMLREQVAQLKQKVMN*	2	M11I,K39V	0	0	z	M,K	I,V
CAGGAGCGGATCAAGGCGGAGAGGAAGCGCATTAGGAACCGCATCGCTGCCTCCAAGTGCCGAAAAAGGAAGCTGGAGAGAATCGCCCGGATGGAGGAAAAAGTGAAAACCTTGAAAGCTCAGAACTCGGAGCTGGCGTCCACGGCCAACATGCTCAGGGAACAGGTGGCACAGCTTAAACAGAAAGTCATGAACTAA	TTGGCTGGCTTGGTTATGCCTGTT	647	647	647	1	1	1	FALSE	FALSE	FALSE	2	1	QERIKAERKRIRNRIAASKCRKRKLERIARMEEKVKTLKAQNSELASTANMLREQVAQLKQKVMN*	2	M11I,L31M	0	0	z	M,L	I,M
CAGGAGCGGATCAAGGCGGAGAGGAAGCGCATTAGGAACCGCATCGCTGCCTCCAAGTGCCGAAAAAGGAAGCTGGAGAGAATCGCCCGGCTGGAGGAAAAAGTGAAAACCTTGAAAGCTCAGAACTCGGAGGCGGCGTCCACGGCCAACATGCTCAGGGAACAGGTGGCACAGCTTAAACAGAAAGTCATGAACTAA	CCTCAGTTGTTGGTATAGACTTCT	236	236	236	1	1	1	FALSE	FALSE	FALSE	2	1	QERIKAERKRIRNRIAASKCRKRKLERIARLEEKVKTLKAQNSEAASTANMLREQVAQLKQKVMN*	2	M11I,L45A	0	0	z	M,L	I,A
CAGGAGCGGATCAAGGCGGAGAGGAAGCGCATTAGGAACCGCATCGCTGCCTCCAAGTGCCGAAAAAGGAAGCTGGAGAGAATCGCCCGGCTGGAGGAAAAAGTGAAAACCTTGAAAGCTCAGAACTCGGAGCTGGCGTCCACGGCCAACGACCTCAGGGAACAGGTGGCACAGCTTAAACAGAAAGTCATGAACTAA	TGTTGTTCTGAGTTAATCTTCTGT	665	665	665	1	1	1	FALSE	FALSE	FALSE	2	1	QERIKAERKRIRNRIAASKCRKRKLERIARLEEKVKTLKAQNSELASTANDLREQVAQLKQKVMN*	2	M11I,M51D	0	0	z	M,M	I,D
CAGGAGCGGATCAAGGCGGAGAGGAAGCGCATTAGGAACCGCATCGCTGCCTCCAAGTGCCGAAAAAGGAAGCTGGAGAGAATCGCCCGGCTGGAGGAAAAAGTGAAAACCTTGAAAGCTCAGGCCTCGGAGCTGGCGTCCACGGCCAACATGCTCAGGGAACAGGTGGCACAGCTTAAACAGAAAGTCATGAACTAA	TGCGCTGTGCCGCGAGATTGGGGT	246	283	246	0.869257950530035	1	1	FALSE	FALSE	FALSE	2	0.869257950530035	QERIKAERKRIRNRIAASKCRKRKLERIARLEEKVKTLKAQASELASTANMLREQVAQLKQKVMN*	2	M11I,N42A	0	0	z	M,N	I,A
CAGGAGCGGATCAAGGCGGAGAGGAAGCGCATTAGGAACCGCATCGCTGCCTCCAAGTGCCGAAAAAGGAAGCTGGAGAGAATCGCCCGGCTGGAGGAAAAAGTGAAAACCTTGAAAGCTCAGGGGTCGGAGCTGGCGTCCACGGCCAACATGCTCAGGGAACAGGTGGCACAGCTTAAACAGAAAGTCATGAACTAA	CCGTATGGATTATTTTTTCTTAGC	1560	1560	1560	1	1	1	FALSE	FALSE	FALSE	2	1	QERIKAERKRIRNRIAASKCRKRKLERIARLEEKVKTLKAQGSELASTANMLREQVAQLKQKVMN*	2	M11I,N42G	0	0	z	M,N	I,G
CAGGAGCGGATCAAGGCGGAGAGGAAGCGCATTAGGAACCGCATCGCTGCCTCCAAGTGCCGAAAAAGGAAGCTGGAGAGAATCGCACGGCTGGAGGAAAAAGTGAAAACCTTGAAAGCTCAGGTGTCGGAGCTGGCGTCCACGGCCAACATGCTCAGGGAACAGGTGGCACAGCTTAAACAGAAAGTCATGAACTAA	TCTTCGGGTGTTGGATGGATGGTT	419	419	419	1	1	1	FALSE	FALSE	FALSE	2	1	QERIKAERKRIRNRIAASKCRKRKLERIARLEEKVKTLKAQVSELASTANMLREQVAQLKQKVMN*	2	M11I,N42V	0	0	z	M,N	I,V
CAGGAGCGGATCAAGGCGGAGAGGAAGCGCATTAGGAACCGCATCGCTGCCTCCAAGTGCCGAAAAAGGAAGCTGGAGAGAATCGCCCGGCTGGAGGAAAAAGTGAAAACCTTGAAAGCTATGAACTCGGAGCTGGCGTCCACGGCCAACATGCTCAGGGAACAGGTGGCACAGCTTAAACAGAAAGTCATGAACTAA	GAAGTTTGATCTTTTCTTATTGTC	881	881	881	1	1	1	FALSE	FALSE	FALSE	2	1	QERIKAERKRIRNRIAASKCRKRKLERIARLEEKVKTLKAMNSELASTANMLREQVAQLKQKVMN*	2	M11I,Q41M	0	0	z	M,Q	I,M
CAGGAGCGGATCAAGGCGGAGAGGAAGCGCATTAGGAACCGCATCGCTGCCTCCAAGTGCCGAAAAAGGAAGCTGGAGAGAATCGCCGCGCTGGAGGAAAAAGTGAAAACCTTGAAAGCTCAGAACTCGGAGCTGGCGTCCACGGCCAACATGCTCAGGGAACAGGTGGCACAGCTTAAACAGAAAGTCATGAACTAA	AGTTTTTCTTGGGTCGGTAAGCTT	1628	1642	1628	0.991473812423873	1	1	FALSE	FALSE	FALSE	2	1	QERIKAERKRIRNRIAASKCRKRKLERIAALEEKVKTLKAQNSELASTANMLREQVAQLKQKVMN*	2	M11I,R30A	0	0	z	M,R	I,A
CAGGAGCGGATCAAGGCGGAGAGGAAGCGCATTAGGAACCGCATCGCTGCCTCCAAGTGCCGAAAAAGGAAGCTGGAGAGAATCGCCCGGCTGGAGGAAAAAGTGAAAACCTTGAAAGCTCAGAACGTCGAGCTGGCGTCCACGGCCAACATGCTCAGGGAACAGGTGGCACAGCTTAAACAGAAAGTCATGAACTAA	GGTTGCGATTGGCGTATCTTCTAT	645	645	645	1	1	1	FALSE	FALSE	FALSE	2	1	QERIKAERKRIRNRIAASKCRKRKLERIARLEEKVKTLKAQNVELASTANMLREQVAQLKQKVMN*	2	M11I,S43V	0	0	z	M,S	I,V
CAGGAGCGGATCAAGGCGGAGAGGAAGCGCATTAGGAACCGCATCGCTGCCTCCAAGTGCCGAAAAAGGAAGCTGGAGAGAATCGCCCGGCTGGAGGAAAAAGTGAAAACCTTGAAAGCTCAGAACTCGGAGCTGGCGTCCGACGCCAACATGCTCAGGGAACAGGTGGCACAGCTTAAACAGAAAGTCATGAACTAA	ATCATGACGTTCAGTCCGTGGTTA	871	871	871	1	1	1	FALSE	FALSE	FALSE	2	1	QERIKAERKRIRNRIAASKCRKRKLERIARLEEKVKTLKAQNSELASDANMLREQVAQLKQKVMN*	2	M11I,T48D	0	0	z	M,T	I,D
CAGGAGCGGATCAAGGCGGAGAGGAAGCGCATTAGGAACCGCATCGCTGCCTCCAAGTGCCGAAAAAGGAAGCTGGAGAGAATCGCCCGGCTGGAGGAAAAAGTGAAAACCTTGAAAGCTCAGAACTCGGAGCTGGCGTCCAAGGCCAACATGCTCAGGGAACAGGTGGCACAGCTTAAACAGAAAGTCATGAACTAA	TGGCAATACAGCTCGGGTAGAGCG	765	765	765	1	1	1	FALSE	FALSE	FALSE	2	1	QERIKAERKRIRNRIAASKCRKRKLERIARLEEKVKTLKAQNSELASKANMLREQVAQLKQKVMN*	2	M11I,T48K	0	0	z	M,T	I,K
CAGGAGCGGATCAAGGCGGAGAGGAAGCGCATTAGGAACCGCATCGCTGCCTCCAAGTGCCGAAAAAGGAAGCTGGAGAGAATCGCCCGGCTGGAGGAAAAAGTGAAAACCTTGAAAGCTCAGAACTCGGAGCTGGCGTCCATGGCCAACATGCTCAGGGAACAGGTGGCACAGCTTAAACAGAAAGTCATGAACTAA	TTTAATTCTGGGGCTTAATTTCAT	1832	1832	1832	1	1	1	FALSE	FALSE	FALSE	2	1	QERIKAERKRIRNRIAASKCRKRKLERIARLEEKVKTLKAQNSELASMANMLREQVAQLKQKVMN*	2	M11I,T48M	0	0	z	M,T	I,M
CAGGAGCGGATCAAGGCGGAGAGGAAGCGCATTAGGAACCGCATCGCTGCCTCCAAGTGCCGAAAAAGGAAGCTGGAGAGAATCGCCCGGCTGGAGGAAAAAGTGAAAACCTTGAAAGCTCAGAACTCGGAGCTGGCGTCCCCCGCCAACATGCTCAGGGAACAGGTGGCACAGCTTAAACAGAAAGTCATGAACTAA	TTAGATAGTTCGTCACGGGGTCTC	1739	1751	1739	0.993146773272416	1	1	FALSE	FALSE	FALSE	2	1	QERIKAERKRIRNRIAASKCRKRKLERIARLEEKVKTLKAQNSELASPANMLREQVAQLKQKVMN*	2	M11I,T48P	0	0	z	M,T	I,P
CAGGAGCGGATCAAGGCGGAGAGGAAGCGCATTAGGAACCGCATCGCTGCCTCCAAGTGCCGAAAAAGGAAGCTGGAGAGAATCGCCCGGCTGGAGGAAAAAGTGAAAACCTTGAAAGCTCAGAACTCGGAGCTGGCGTCCACGGCCAACATGCTCAGGGAACAGGGGGCACAGCTTAAACAGAAAGTCATGAACTAA	ATTGCCTGGGTAGGATAGGCCTGA	1393	1412	1393	0.986543909348442	1	1	FALSE	FALSE	FALSE	2	0.986543909348442	QERIKAERKRIRNRIAASKCRKRKLERIARLEEKVKTLKAQNSELASTANMLREQGAQLKQKVMN*	2	M11I,V56G	0	0	z	M,V	I,G
CAGGAGCGGATCAAGGCGGAGAGGAAGCGCATTAGGAACCGCATCGCTGCCTCCAAGTGCCGAAAAAGGAAGCTGGAGAGAATCGCCCGGCTGGAGGAAAAAGTGAAAACCTTGAAAGCTCAGAACTCGGAGCTGGCGTCCACGGCCAACATGCTCAGGGAACAGCCCGCACAGCTTAAACAGAAAGTCATGAACTAA	TTCTCGGTTGCGTTGCTTGGGCTC	418	418	418	1	1	1	FALSE	FALSE	FALSE	2	1	QERIKAERKRIRNRIAASKCRKRKLERIARLEEKVKTLKAQNSELASTANMLREQPAQLKQKVMN*	2	M11I,V56P	0	0	z	M,V	I,P
CAGGAGCGGATCAAGGCGGAGAGGAAGCGCATGAGGAACCGCATCGCTGCCTCCAAGTGCCGAAAAAGGAAGCTGGAGAGAATCGCCCGGCTGGAGGAAAAAGTGAAAACCTTGAAAGCTCAGAACTCGGAGCTGGCGTCCACGGCCAACTAAGGGAACAGGTGGCACAGCTTAAACAGAAAGTCATGAACTAA	TATTGCACTGGTATGTCTTGGAAC	1961	1971	1961	0.994926433282598	1	1	FALSE	FALSE	FALSE	Inf	1	QERIKAERKRMRNRIAASKCRKRKLERIARLEEKVKTLKAQNSELASTAN*GNRWHSLNRKS*TN	15	M51*,L52G,R53N,E54R,Q55W,V56H,A57S,Q58L,L59N,K60R,Q61K,K62S,V63*,M64T,*66NA	0	0	z	M,L,R,E,Q,V,A,Q,L,K,Q,K,V,M,*	*,G,N,R,W,H,S,L,N,R,K,S,*,T,NA
CAGGAGCGGATCAAGGCGGAGAGGAAGCGCATGAGGAACCGCATCGCTGCCTCCAAGTGCCGAAAAAGGAAGCTGGAGAGAATCGCCCGGCTGGAGGAAAAAGTGAAAACCTTGAAAGCTCAGAACTCGGAGCTGGCGTCCACGGCCAACTGCTCAGGGAACAGGTGGCACAGCTTAAACAGAAAGTCATGAACTAA	TCTTTGTCTCCTTGTCTAGGGGTG	394	394	394	1	1	1	FALSE	FALSE	FALSE	14	1	QERIKAERKRMRNRIAASKCRKRKLERIARLEEKVKTLKAQNSELASTANCSGNRWHSLNRKS*TN	14	M51C,L52S,R53G,E54N,Q55R,V56W,A57H,Q58S,K60N,Q61R,V63S,M64*,N65T,*66N	0	0	z	M,L,R,E,Q,V,A,Q,K,Q,V,M,N,*	C,S,G,N,R,W,H,S,N,R,S,*,T,N
CAGGAGCGGATCAAGGCGGAGAGGAAGCGCATGAGGAACCGCATCGCTGCCTCCAAGTGCCGAAAAAGGAAGCTGGAGAGAATCGCCCGGCTGGAGGAAAAAGTGAAAACCTTGAAAGCTCAGAACTCGGAGCTGGCGTCCACGGCCAACGAGCTCAGGGACCAGGTGGCACAGCTTAAACAGAAAGTCATGAACTAA	GTCTCCTTTGGGATTGTGGCTGAT	685	685	685	1	1	1	FALSE	FALSE	FALSE	2	1	QERIKAERKRMRNRIAASKCRKRKLERIARLEEKVKTLKAQNSELASTANELRDQVAQLKQKVMN*	2	M51E,E54D	0	0	z	M,E	E,D
CAGGAGCGGATCAAGGCGGAGAGGAAGCGCATGAGGAACCGCATCGCTGCCTCCAAGTGCCGAAAAAGGAAGCTGGAGAGAATCGCCCGGCTGGAGGAAAAAGTGAAAACCTTGAAAGCTCAGAACTCGGAGCTGGCGTCCACGGCCAACGGGCTCAGGGAACAGGTGTCACAGCTTAAACAGAAAGTCATGAACTAA	GCTTAGGGGGAACTTTGTCGTAAC	104	104	104	1	1	1	FALSE	FALSE	FALSE	2	1	QERIKAERKRMRNRIAASKCRKRKLERIARLEEKVKTLKAQNSELASTANGLREQVSQLKQKVMN*	2	M51G,A57S	0	0	z	M,A	G,S
CAGGAGCGGATCAAGGCGGAGAGGAAGCGCATGAGGAACCGCATCGCTGCCTCCAAGTGCCGAAAAAGGAAGCTGGAGAGAATCGCCCGGCTGGAGGAAAAAGTGAAAACCTTGAAAGCTCAGAACTCGGAGCTGGCGTCCACGGCCAACGGGCTCAGGGCACAGGTGGCACAGCTTAAACAGAAAGTCATGAACTAA	CATTTTCTCGATTCCCTCATTGTT	878	878	878	1	1	1	FALSE	FALSE	FALSE	2	1	QERIKAERKRMRNRIAASKCRKRKLERIARLEEKVKTLKAQNSELASTANGLRAQVAQLKQKVMN*	2	M51G,E54A	0	0	z	M,E	G,A
CAGGAGCGGATCAAGGCGGAGAGGAAGCGCATGAGGAACCGCATCGCTGCCTCCAAGTGCCGAAAAAGGAAGCTGGAGAGAATCGCCCGGCTGGAGGAAAAAGTGAAAACCTTGAAAGCTCAGAACTCGGAGCTGGCGTCCACGGCCAACCTCCTCAGGGAACAGGTGGCACAGCTTAAACATAAAGTCATGAACTAA	CGGGTTGCGTGGGTCTAGGCTCTA	415	415	415	1	1	1	FALSE	FALSE	FALSE	2	1	QERIKAERKRMRNRIAASKCRKRKLERIARLEEKVKTLKAQNSELASTANLLREQVAQLKHKVMN*	2	M51L,Q61H	0	0	z	M,Q	L,H
CAGGAGCGGATCAAGGCGGAGAGGAAGCGCATGAGGAACCGCATCGCTGCCTCCAAGTGCCGAAAAAGGAAGCTGGAGAGAATCGCCCGGCTGGAGGAAAAAGTGAAAACCTTGAAAGCTCAGAACTCGGAGCTGGCGTCCACGGCCAACCTGCTCGGGAACAGGTGGCACAGCTTAAACAGAAAGTCATGAACTAA	TACGGATTGATCTTGTTTACTTGT	1616	1616	1616	1	1	1	FALSE	FALSE	FALSE	13	1	QERIKAERKRMRNRIAASKCRKRKLERIARLEEKVKTLKAQNSELASTANLLGNRWHSLNRKS*TN	13	M51L,R53G,E54N,Q55R,V56W,A57H,Q58S,K60N,Q61R,V63S,M64*,N65T,*66N	0	0	z	M,R,E,Q,V,A,Q,K,Q,V,M,N,*	L,G,N,R,W,H,S,N,R,S,*,T,N
CAGGAGCGGATCAAGGCGGAGAGGAAGCGCATGAGGAACCGCATCGCTGCCTCCAAGTGCCGAAAAAGGAAGCTGGAGAGAATCGCCCGGCTGGAGGAAAAAGTGAAAACCTTGAAAGCTCAGAACTCGGAGCTGGCGTCCACGGCCAACCCCCCAGGGAACAGGTGGCACAGCTTAAACAGAAAGTCATGAACTAA	TGTGTGTTGGGTCTAGTCGCTTGT	99	99	99	1	1	1	FALSE	FALSE	FALSE	14	1	QERIKAERKRMRNRIAASKCRKRKLERIARLEEKVKTLKAQNSELASTANPPGNRWHSLNRKS*TN	14	M51P,L52P,R53G,E54N,Q55R,V56W,A57H,Q58S,K60N,Q61R,V63S,M64*,N65T,*66N	0	0	z	M,L,R,E,Q,V,A,Q,K,Q,V,M,N,*	P,P,G,N,R,W,H,S,N,R,S,*,T,N
CAGGAGCGGATCAAGGCGGAGAGGAAGCGCATGAGGAACCGCATCGCTGCCTCCAAGTGCCGAAAAAGGAAGCTGGAGAGAATCGCCCGGCTGGAGGAAAAAGTGAAAACCTTGAAAGCTCAGAACTCGGAGCTGGCGTCCACGGCCAACCCCTCAGGGAACAGGTGGCACAGCTTAAACAGAAAGTCATGAACTAA	GATGTTTGGGTCGATAAGGTGAGG	3181	3303	3181	0.963063881320012	1	1	FALSE	FALSE	FALSE	14	1	QERIKAERKRMRNRIAASKCRKRKLERIARLEEKVKTLKAQNSELASTANPSGNRWHSLNRKS*TN	14	M51P,L52S,R53G,E54N,Q55R,V56W,A57H,Q58S,K60N,Q61R,V63S,M64*,N65T,*66N	0	0	z	M,L,R,E,Q,V,A,Q,K,Q,V,M,N,*	P,S,G,N,R,W,H,S,N,R,S,*,T,N
CAGGAGCGGATCAAGGCGGAGAGGAAGCGCATGAGGAACCGCATCGCTGCCTCCAAGTGCCGAAAAAGGAAGCTGGAGAGAATCGCCCGGCTGGAGGAAAAAGTGAAAACCTTGAAAGCTCAGAACTCGGAGCTGGCGTCCACGGCCAACATGCTCAGGGAACAGGTGGCACAGCTTAAACAGAAAGTCATTAACTAA	TCCGGGTGGTTGGTGCCTGGTTGT	642	642	4007	1	0.160219615672573	2	FALSE	FALSE	FALSE	1	1	QERIKAERKRMRNRIAASKCRKRKLERIARLEEKVKTLKAQNSELASTANMLREQVAQLKQKVIN*	1	M64I	64	0	z	M	I	ATG	ATT
CAGGAGCGGATCAAGGCGGAGAGGAAGCGCATGAGGAACCGCATCGCTGCCTCCAAGTGCCGAAAAAGGAAGCTGGAGAGAATCGCCCGGCTGGAGGAAAAAGTGAAAACCTTGAAAGCTCAGAACTCGGAGCTGGCGTCCACGGCCAACATGCTCAGGGAACAGGTGGCACAGCTTAAACAGAAAGTCATTAACTAA	ACTTTCTTATTTTTGTTTGCGGTG	3365	3392	4007	0.992040094339623	0.839780384327427	2	FALSE	FALSE	FALSE	1	1	QERIKAERKRMRNRIAASKCRKRKLERIARLEEKVKTLKAQNSELASTANMLREQVAQLKQKVIN*	1	M64I	64	0	z	M	I	ATG	ATT
CAGGAGCGGATCAAGGCGGAGAGGAAGCGCATGAGGAACCGCATCGCTGCCTCCAAGTGCCGAAAAAGGAAGCTGGAGAGAATCGCCCGGCTGGAGGAAAAAGTGAAAACCTTGAAAGCTCAGAACTCGGAGCTGGCGTCCACGGCCAACATGTTGAGGGAACAGGTGGCACAGCTTAAACAGAAAGTCATTAACTAA	TTTCCTATGGTTATTTCAGCGGCT	443	443	443	1	1	1	FALSE	FALSE	FALSE	1	1	QERIKAERKRMRNRIAASKCRKRKLERIARLEEKVKTLKAQNSELASTANMLREQVAQLKQKVIN*	1	M64I	64	0	z	M	I	ATG	ATT
CAGGAGCGGATCAAGGCGGAGAGGAAGCGCATGAGGAAACGCATCGCTGCCTCCAAGTGCCGAAAAAGGAAGCTGGAGAGAATCGCCCGGCTGGAGGAAAAAGTGGGGACCTTGAAAGCTCAGAACTCGGAGCTGGCGTCCACGGCCAACATGCTCAGGGAACAGGTGGCACAGCTTAAACAGAAAGTCATGAACTAA	TGTTACGTTTGCGTCAACGGTGGT	1019	1019	1019	1	1	1	FALSE	FALSE	FALSE	2	1	QERIKAERKRMRKRIAASKCRKRKLERIARLEEKVGTLKAQNSELASTANMLREQVAQLKQKVMN*	2	N13K,K36G	0	0	z	N,K	K,G
CAGGAGCGGATCAAGGCGGAGAGGAAGCGCATGAGGAAACGCATCGCTGCCTCCAAGTGCCGAAAAAGGAAGCTGGAGAGAATCGCCCGGCTGGAGGAAAAAGTGAAAACCCCCAAAGCTCAGAACTCGGAGCTGGCGTCCACGGCCAACATGCTCAGGGAACAGGTGGCACAGCTTAAACAGAAAGTCATGAACTAA	GCAGCACGTTGTAGGGGACGCCCG	334	334	334	1	1	1	FALSE	FALSE	FALSE	2	1	QERIKAERKRMRKRIAASKCRKRKLERIARLEEKVKTPKAQNSELASTANMLREQVAQLKQKVMN*	2	N13K,L38P	0	0	z	N,L	K,P
CAGGAGCGGATCAAGGCGGAGAGGAAGCGCATGAGGAAACGCATCGCTGCCTCCAAGTGCCGAAAAAGGAAGCTGGAGAGAATCGCCCGGCTGGAGGAAAAAGTGAAAACCTTGAAAGCTCAGAACTCGGAGCTGGCGTCCACGGCCAACGTGCTCAGGGAACAGGTGGCACAGCTTAAACAGAAAGTCATGAACTAA	GTTCGTTACTTGTTTGTTAGCGAT	2601	2601	2601	1	1	1	FALSE	FALSE	FALSE	2	1	QERIKAERKRMRKRIAASKCRKRKLERIARLEEKVKTLKAQNSELASTANVLREQVAQLKQKVMN*	2	N13K,M51V	0	0	z	N,M	K,V
CAGGAGCGGATCAAGGCGGAGAGGAAGCGCATGAGGAACCGCATCGCTGCCTCCAAGTGCCGAAAAAGGAAGCTGGAGAGAATCGCCCGGCTGGAGGAAAAAGTGAAAACCTTGAAAGCTCAGGCCTCGGAGCTGACGTCCACGGCCAACATGCTCAGGGAACAGGTGGCACAGCTTAAACAGAAAGTCATGAACTAA	GATAATGGAGGGTTGCGTGTCGTT	3841	3887	3841	0.988165680473373	1	1	FALSE	FALSE	FALSE	2	0.992024697710316	QERIKAERKRMRNRIAASKCRKRKLERIARLEEKVKTLKAQASELTSTANMLREQVAQLKQKVMN*	2	N42A,A46T	0	0	z	N,A	A,T
CAGGAGCGGATCAAGGCGGAGAGGAAGCGCATGAGGAACCGCATCGCTGCCTCCAAGTGCCGAAAAAGGAAGCTGGAGAGAATCGCCCGGCTGGAGGAAAAAGTGAAAACCTTGAAAGCTCAGGCGTCGGAGCTGGCGTCCACGGCCAACATGCTCAGGGAACAGGTGGAACAGCTTAAACAGAAAGTCATGAACTAA	CGTTATCTTGACTGATGATCTTGT	1658	1677	1658	0.988670244484198	1	1	FALSE	FALSE	FALSE	2	0.988670244484198	QERIKAERKRMRNRIAASKCRKRKLERIARLEEKVKTLKAQASELASTANMLREQVEQLKQKVMN*	2	N42A,A57E	0	0	z	N,A	A,E
CAGGAGCGGATCAAGGCGGAGAGGAAGCGCATGAGGAACCGCATCGCTGCCTCCAAGTGCCGAAAAAGGAAGCTGGAGAGAATCGCCCGGCTGGAGGAAAAAGTGAAAACCTTGAAAGCTCAGGCGTCGGAGCTGGCGTCCACGGCCAACATGCTCAGGGAACATGTGGCACAGCTTAAACAGAAAGTCATGAACTAA	GAGCCCCCTTTTATATGTTACTCG	953	953	967	1	0.985522233712513	1	FALSE	FALSE	FALSE	2	1	QERIKAERKRMRNRIAASKCRKRKLERIARLEEKVKTLKAQASELASTANMLREHVAQLKQKVMN*	2	N42A,Q55H	0	0	z	N,Q	A,H
CAGGAGCGGATCAAGGCGGAGAGGAAGCGCATGAGGAACCGCATCGCTGCCTCCAAGTGCCGAAAAAGGAAGCTGGAGAGAATCGCCCGGCTGGAGGAAAAAGTGAAAACCTTGAAAGCTCAGGACTCGGAGCTGGCGTCCACGGCCAACATGCTCATGGAACAGGTGGCACAGCTTAAACAGAAAGTCATGAACTAA	CAAGTGGTTAGTGTCGTCGCATCT	333	333	333	1	1	1	FALSE	FALSE	FALSE	2	1	QERIKAERKRMRNRIAASKCRKRKLERIARLEEKVKTLKAQDSELASTANMLMEQVAQLKQKVMN*	2	N42D,R53M	0	0	z	N,R	D,M
CAGGAGCGGATCAAGGCGGAGAGGAAGCGCATGAGGAACCGCATCGCTGCCTCCAAGTGCCGAAAAAGGAAGCTGGAGAGAATCGCCCGGCTGGAGGAAAAAGTGAAAACCTTGAAAGCTCAGGACCCGGAGCTGGCGTCCACGGCCAACATGCTCAGGGAACAGGTGGCACAGCTTAAACAGAAAGTCATGAACTAA	GTTGGTCAACTTTCTTGTGTTCCT	1064	1064	2603	1	0.408759124087591	2	FALSE	FALSE	FALSE	2	1	QERIKAERKRMRNRIAASKCRKRKLERIARLEEKVKTLKAQDPELASTANMLREQVAQLKQKVMN*	2	N42D,S43P	0	0	z	N,S	D,P
CAGGAGCGGATCAAGGCGGAGAGGAAGCGCATGAGGAACCGCATCGCTGCCTCCAAGTGCCGAAAAAGGAAGCTGGAGAGAATCGCCCGGCTGGAGGAAAAAGTGAAAACCTTGAAAGCTCAGGACCCGGAGCTGGCGTCCACGGCCAACATGCTCAGGGAACAGGTGGCACAGCTTAAACAGAAAGTCATGAACTAA	TGTGCTATAGAGGAGTGATTCTGA	1539	1539	2603	1	0.591240875912409	2	FALSE	FALSE	FALSE	2	1	QERIKAERKRMRNRIAASKCRKRKLERIARLEEKVKTLKAQDPELASTANMLREQVAQLKQKVMN*	2	N42D,S43P	0	0	z	N,S	D,P
CAGGAGCGGATCAAGGCGGAGAGGAAGCGCATGAGGAACCGCATCGCTGCCTCCAAGTGCCGAAAAAGGAAGCTGGAGAGAATCGCCCGGCTGGAGGAAAAAGTGAAAACCTTGAAAGCTCAGGAGTCGGAGCTGTCGTCCACGGCCAACATGCTCAGGGAACAGGTGGCACAGCTTAAACAGAAAGTCATGAACTAA	ACGGTGGAGCCGCGGGGGGGTGTC	888	888	888	1	1	1	FALSE	FALSE	FALSE	2	1	QERIKAERKRMRNRIAASKCRKRKLERIARLEEKVKTLKAQESELSSTANMLREQVAQLKQKVMN*	2	N42E,A46S	0	0	z	N,A	E,S
CAGGAGCGGATCAAGGCGGAGAGGAAGCGCATGAGGAACCGCATCGCTGCCTCCAAGTGCCGAAAAAGGAAGCTGGAGAGAATCGCCCGGCTGGAGGAAAAAGTGAAAACCTTGAAAGCTCAGGGCTCGGAGCTGTCGTCCACGGCCAACATGCTCAGGGAACAGGTGGCACAGCTTAAACAGAAAGTCATGAACTAA	TTTCAGTGGATTGCACAGGGTGGG	556	556	556	1	1	1	FALSE	FALSE	FALSE	2	1	QERIKAERKRMRNRIAASKCRKRKLERIARLEEKVKTLKAQGSELSSTANMLREQVAQLKQKVMN*	2	N42G,A46S	0	0	z	N,A	G,S
CAGGAGCGGATCAAGGCGGAGAGGAAGCGCATGAGGAACCGCATCGCTGCCTCCAAGTGCCGAAAAAGGAAGCTGGAGAGAATCGCCCGGCTGGAGGAAAAAGTGAAAACCTTGAAAGCTCAGGGGTCGGAGCTGTCGTCCACGGCCAACATGCTAAGGGAACAGGTGGCACAGCTTAAACAGAAAGTCATGAACTAA	TAGCTGTTTGGTTAGGTTCTGAGT	191	228	191	0.837719298245614	1	1	FALSE	FALSE	FALSE	2	0.837719298245614	QERIKAERKRMRNRIAASKCRKRKLERIARLEEKVKTLKAQGSELSSTANMLREQVAQLKQKVMN*	2	N42G,A46S	0	0	z	N,A	G,S
CAGGAGCGGATCAAGGCGGAGAGGAAGCGCATGAGGAACCGCATCGCTGCCTCCAAGTGCCGAAAAAGGAAGCTGGAGAGAATCGCCCGGCTGGAGGAAAAAGTGAAAACCTTGAAAGCTCAGGGGTCGGAGCTGTCGTCCACGGCCAACATGCTCAGGGAACAGGTGGCACAGCTTAAACAGAAAGTCATGAACTAA	GTTTGGTGATTTGTGTTCGGTGAT	931	931	931	1	1	1	FALSE	FALSE	FALSE	2	1	QERIKAERKRMRNRIAASKCRKRKLERIARLEEKVKTLKAQGSELSSTANMLREQVAQLKQKVMN*	2	N42G,A46S	0	0	z	N,A	G,S
CAGGAGCGGATCAAGGCGGAGAGGAAGCGCATGAGGAACCGCATCGCTGCCTCCAAGTGCCGAAAAAGGAAGCTGGAGAGAATCGCCCGGCTGGAGGAAAAAGTGAAAACCTTGAAAGCTCAGGGGTCGGAGGGGGCGTCCACGGCCAACATGCTCAGGGAACAGGTGGCACAGCTTAAACAGAAAGTCATGAACTAA	AGAATTGTTCGTAATTTTTATCGC	1355	1355	1355	1	1	1	FALSE	FALSE	FALSE	2	1	QERIKAERKRMRNRIAASKCRKRKLERIARLEEKVKTLKAQGSEGASTANMLREQVAQLKQKVMN*	2	N42G,L45G	0	0	z	N,L	G,G
CAGGAGCGGATCAAGGCGGAGAGGAAGCGCATGAGGAACCGCATCGCTGCCTCCAAGTGCCGAAAAAGGAAGCTGGAGAGAATCGCCCGGCTGGAGGAAAAAGTGAAAACCTTGAAAGCTCAGGGCTCGGAGCTGGCGTCCACGGCCAACATGCTCAGGGAACAGGTGGCACAGATTAAACAGAAAGTCATGAACTAA	GTTTAGTTTGTATGCGCTGCGGGC	58	58	227	1	0.255506607929515	2	FALSE	FALSE	FALSE	2	1	QERIKAERKRMRNRIAASKCRKRKLERIARLEEKVKTLKAQGSELASTANMLREQVAQIKQKVMN*	2	N42G,L59I	0	0	z	N,L	G,I
CAGGAGCGGATCAAGGCGGAGAGGAAGCGCATGAGGAACCGCATCGCTGCCTCCAAGTGCCGAAAAAGGAAGCTGGAGAGAATCGCCCGGCTGGAGGAAAAAGTGAAAACCTTGAAAGCTCAGGGCTCGGAGCTGGCGTCCACGGCCAACATGCTCAGGGAACAGGTGGCACAGATTAAACAGAAAGTCATGAACTAA	GTTTAGTGCGGAGGGTCTTCGTTA	169	169	227	1	0.744493392070485	2	FALSE	FALSE	FALSE	2	1	QERIKAERKRMRNRIAASKCRKRKLERIARLEEKVKTLKAQGSELASTANMLREQVAQIKQKVMN*	2	N42G,L59I	0	0	z	N,L	G,I
CAGGAGCGGATCAAGGCGGAGAGGAAGCGCATGAGGAACCGCATCGCTGCCTCCAAGTGCCGAAAAAGGAAGCTGGAGAGAATCGCCCGGCTGGAGGAAAAAGTGAAAACCTTGAAAGCTCAGGGGTCGGAGCTGGCGTCCACGGCCAACATGCTCAGTGAACAGGTGGCACAGCTTAAACAGAAAGTCATGAACTAA	TCGGAGTATGGATGTTCTCCGATA	1587	1597	1587	0.993738259236068	1	1	FALSE	FALSE	FALSE	2	1	QERIKAERKRMRNRIAASKCRKRKLERIARLEEKVKTLKAQGSELASTANMLSEQVAQLKQKVMN*	2	N42G,R53S	0	0	z	N,R	G,S
CAGGAGCGGATCAAGGCGGAGAGGAAGCGCATGAGGAACCGCATCGCTGCCTCCAAGTGCCGAAAAAGGAAGCTGGAGAGAATCGCCCGGCTGGAGGAAAAAGTGAAAACCTTGAAAGCTCAGGGCCCGGAGCTGGCGTCCACGGCCAACATGCTCAGGGAACAGGTGGCACAGCTTAAACAGAAAGTCATGAACTAA	TTCGGGGATGTGTCGTGGGGCGAG	1711	1711	1711	1	1	1	FALSE	FALSE	FALSE	2	1	QERIKAERKRMRNRIAASKCRKRKLERIARLEEKVKTLKAQGPELASTANMLREQVAQLKQKVMN*	2	N42G,S43P	0	0	z	N,S	G,P
CAGGAGCGGATCAAGGCGGAGAGGAAGCGCATGAGGAACCGCATCGCTGCCTCCAAGTGCCGAAAAAGGAAGCTGGAGAGAATCGCCCGGCTGGAGGAAAAAGTGAAAACCTTGAAAGCTCAGGGGCGGAGCTGGCGTCCACGGCCAACATGCTCAGGGAACAGGTGGCACAGCTTAAACAGAAAGTCATGAACTAA	CTGAGAGGGGGAGTTCCGGGTGAG	522	522	522	1	1	1	FALSE	FALSE	FALSE	23	1	QERIKAERKRMRNRIAASKCRKRKLERIARLEEKVKTLKAQGRSWRPRPTCSGNRWHSLNRKS*TN	23	N42G,S43R,E44S,L45W,A46R,S47P,T48R,A49P,N50T,M51C,L52S,R53G,E54N,Q55R,V56W,A57H,Q58S,K60N,Q61R,V63S,M64*,N65T,*66N	0	0	z	N,S,E,L,A,S,T,A,N,M,L,R,E,Q,V,A,Q,K,Q,V,M,N,*	G,R,S,W,R,P,R,P,T,C,S,G,N,R,W,H,S,N,R,S,*,T,N
CAGGAGCGGATCAAGGCGGAGAGGAAGCGCATGAGGAACCGCATCGCTGCCTCCAAGTGCCGAAAAAGGAAGCTGGAGAGAATCGCCCGGCTGGAGGAAAAAGTGAAAACCTTGAAAGCTCAGATCTCGGAGCTGGCGTCCACGGCCAACATGCTCAGTGAACAGGTGGCACAGCTTAAACAGAAAGTCATGAACTAA	GTGTCTATTGTTGTGGCCTTTGGG	2914	2940	2914	0.991156462585034	1	1	FALSE	FALSE	FALSE	2	1	QERIKAERKRMRNRIAASKCRKRKLERIARLEEKVKTLKAQISELASTANMLSEQVAQLKQKVMN*	2	N42I,R53S	0	0	z	N,R	I,S
CAGGAGCGGATCAAGGCGGAGAGGAAGCGCATGAGGAACCGCATCGCTGCCTCCAAGTGCCGAAAAAGGAAGCTGGAGAGAATCGCCCGGCTGGAGGAAAAAGTGAAAACCTTGAAAGCTCAGATCACGGAGCTGGCGTCCACGGCCAACATGCTCAGGGAACAGGTGGCACAGCTTAAACAGAAAGTCATGAACTAA	GTGGATAATTTCGTTTTGGGACAT	2718	2730	2718	0.995604395604396	1	1	FALSE	FALSE	FALSE	2	1	QERIKAERKRMRNRIAASKCRKRKLERIARLEEKVKTLKAQITELASTANMLREQVAQLKQKVMN*	2	N42I,S43T	0	0	z	N,S	I,T
CAGGAGCGGATCAAGGCGGAGAGGAAGCGCATGAGGAACCGCATCGCTGCCTCCAAGTGCCGAAAAAGGAAGCTGGAGAGAATCGCCCGGCTGGAGGAAAAAGTGAAAACCTTGAAAGCTCAGAAGTCGGGGCTGGCGTCCACGGCCAACATGCTCAGGGAACAGGTGGCACAGCTTAAACAGAAAGTCATGAACTAA	TTTATTTTGTGTCGCTTGGGGCGG	740	751	740	0.985352862849534	1	1	FALSE	FALSE	FALSE	2	0.985352862849534	QERIKAERKRMRNRIAASKCRKRKLERIARLEEKVKTLKAQKSGLASTANMLREQVAQLKQKVMN*	2	N42K,E44G	0	0	z	N,E	K,G
CAGGAGCGGATCAAGGCGGAGAGGAAGCGCATGAGGAACCGCATCGCTGCCTCCAAGTGCCGAAAAAGGAAGCTGGAGAGAATCGCCCGGCTGGAGGAAAAAGTGAAAACCTTGAAAGCTCAGAAATCGGAGCAGGCGTCCACGGCCAACATGCTCAGGGAACAGGTGGCACAGCTTAAACAGAAAGTCATGAACTAA	TTCTGTTATTGGGTGCATTGCTCA	3624	3663	3624	0.989352989352989	1	1	FALSE	FALSE	FALSE	2	0.996982995063083	QERIKAERKRMRNRIAASKCRKRKLERIARLEEKVKTLKAQKSEQASTANMLREQVAQLKQKVMN*	2	N42K,L45Q	0	0	z	N,L	K,Q
CAGGAGCGGATCAAGGCGGAGAGGAAGCGCATGAGGAACCGCATCGCTGCCTCCAAGTGCCGAAAAAGGAAGCTGGAGAGAATCGCCCGGCTGGAGGAAAAAGTGAAAACCTTGAAAGCTCAGAAATCGGAGTCCGCGTCCACGGCCAACATGCTCAGGGAACAGGTGGCACAGCTTAAACAGAAAGTCATGAACTAA	TTTCGGAAGTAGCTCGTGTTCCGT	665	665	665	1	1	1	FALSE	FALSE	FALSE	2	1	QERIKAERKRMRNRIAASKCRKRKLERIARLEEKVKTLKAQKSESASTANMLREQVAQLKQKVMN*	2	N42K,L45S	0	0	z	N,L	K,S
CAGGAGCGGATCAAGGCGGAGAGGAAGCGCATGAGGAACCGCATCGCTGCCTCCAAGTGCCGAAAAAGGAAGCTGGAGAGAATCGCCCGGCTGGAGGAAAAAGTGAAAACCTTGAAAGCTCAGAAGGAGGAGCTGGCGTCCACGGCCAACATGCTCAGGGAACAGGTGGCACAGCTTAAACAGAAAGTCATGAACTAA	ACCGGTTTTATGCTAGGACGGGCA	848	848	848	1	1	1	FALSE	FALSE	FALSE	2	1	QERIKAERKRMRNRIAASKCRKRKLERIARLEEKVKTLKAQKEELASTANMLREQVAQLKQKVMN*	2	N42K,S43E	0	0	z	N,S	K,E
CAGGAGCGGATCAAGGCGGAGAGGAAGCGCATGAGGAACCGCATCGCTGCCTCCAAGTGCCGAAAAAGGAAGCTGGAGAGAATCGCCCGGCTGGAGGAAAAAGTGAAAACCTTGAAAGCTCAGAAGATCGAGCTGGCGTCCACGGCCAACATGCTCAGGGAACAGGTGGCACAGCTTAAACAGAAAGTCATGAACTAA	CGTCGGTCCGAATTGCCAGTTGGT	354	354	354	1	1	1	FALSE	FALSE	FALSE	2	1	QERIKAERKRMRNRIAASKCRKRKLERIARLEEKVKTLKAQKIELASTANMLREQVAQLKQKVMN*	2	N42K,S43I	0	0	z	N,S	K,I
CAGGAGCGGATCAAGGCGGAGAGGAAGCGCATGAGGAACCGCATCGCTGCCTCCAAGTGCCGAAAAAGGAAGCTGGAGAGAATCGCCCGGCTGGAGGAAAAAGTGAAAACCTTGAAAGCTCAGAAGAAGGAGCTGGCGTCCACGGCCAACATGCTCAGGGAACAGGTGGCACAGCTTAAACAGAAAGTCATGAACTAA	ATGCTAGTTCGCCGGTGTTTCCCC	1678	1692	1678	0.991725768321513	1	1	FALSE	FALSE	FALSE	2	0.991725768321513	QERIKAERKRMRNRIAASKCRKRKLERIARLEEKVKTLKAQKKELASTANMLREQVAQLKQKVMN*	2	N42K,S43K	0	0	z	N,S	K,K
CAGGAGCGGATCAAGGCGGAGAGGAAGCGCATGAGGAACCGCATCGCTGCCTCCAAGTGCCGAAAAAGGAAGCTGGAGAGAATCGCCCGGCTGGAGGAAAAAGTGAAAACCTTGAAAGCTCAGAAGGTCGAGCTGGCGTCCACGGCCAACATGCTCAGGGAACAGGTGGCACAGCTTAAACAGAAAGTCATGAACTAA	CCGGTTACCCCTCATTGTGCTTGT	2194	2220	2194	0.988288288288288	1	1	FALSE	FALSE	FALSE	2	0.992792792792793	QERIKAERKRMRNRIAASKCRKRKLERIARLEEKVKTLKAQKVELASTANMLREQVAQLKQKVMN*	2	N42K,S43V	0	0	z	N,S	K,V
CAGGAGCGGATCAAGGCGGAGAGGAAGCGCATGAGGAACCGCATCGCTGCCTCCAAGTGCCGAAAAAGGAAGCTGGAGAGAATCGCCCGGCTGGAGGAAAAAGTGAAAACCTTGAAAGCTCAGCTGTCGGAGCTGTCGTCCACGGCCAACATGCTCAGGGAACAGGTGGCACAGCTTAAACAGAAAGTCATGAACTAA	CCTGGTGCATTTTGTAGGCTTGTG	2206	2206	2206	1	1	1	FALSE	FALSE	FALSE	2	1	QERIKAERKRMRNRIAASKCRKRKLERIARLEEKVKTLKAQLSELSSTANMLREQVAQLKQKVMN*	2	N42L,A46S	0	0	z	N,A	L,S
CAGGAGCGGATCAAGGCGGAGAGGAAGCGCATGAGGAACCGCATCGCTGCCTCCAAGTGCCGAAAAAGGAAGCTGGAGAGAATCGCCCGGCTGGAGGAAAAAGTGAAAACCTTGAAAGCTCAGCTGTCGGAGCTGGTGTCCACGGCCAACATGCTCAGGGAACAGGTGGCACAGCTTAAACAGAAAGTCATGAACTAA	TATTCCGGCTTCTCATGTGTATGT	901	901	901	1	1	1	FALSE	FALSE	FALSE	2	1	QERIKAERKRMRNRIAASKCRKRKLERIARLEEKVKTLKAQLSELVSTANMLREQVAQLKQKVMN*	2	N42L,A46V	0	0	z	N,A	L,V
CAGGAGCGGATCAAGGCGGAGAGGAAGCGCATGAGGAACCGCATCGCTGCCTCCAAGTGCCGAAAAAGGAAGCTGGAGAGAATCGCCCGGCTGGAGGAAAAAGTGAAAACCTTGAAAGCTCAGTTGTCCGGAGCTGGCGTCCACGGCCAACATGCTCAGGGAACAGGTGGCACAGCTTAAACAGAAAGTCATGAACTAA	TCCATAAGGGCTTTGTGGTAGATG	934	934	934	1	1	1	FALSE	FALSE	FALSE	Inf	1	QERIKAERKRMRNRIAASKCRKRKLERIARLEEKVKTLKAQLSGAGVHGQHAQGTGGTA*TESHELT	25	N42L,E44G,L45A,A46G,S47V,T48H,A49G,N50Q,M51H,L52A,R53Q,E54G,Q55T,V56G,A57G,Q58T,L59A,K60*,Q61T,K62E,V63S,M64H,N65E,*66L,NA67T	0	0	z	N,E,L,A,S,T,A,N,M,L,R,E,Q,V,A,Q,L,K,Q,K,V,M,N,*,NA	L,G,A,G,V,H,G,Q,H,A,Q,G,T,G,G,T,A,*,T,E,S,H,E,L,T
CAGGAGCGGATCAAGGCGGAGAGGAAGCGCATGAGGAACCGCATCGCTGCCTCCAAGTGCCGAAAAAGGAAGCTGGAGAGAATCGCCCGGCTGGAGGAAAAAGTGAAAACCTTGAAAGCTCAGATGTCGGAGCTGGCGTCCACGTCCAACATGCTCAGGGAACAGGTGGCACAGCTTAAACAGAAAGTCATGAACTAA	GGTTCGCGGTGTGGAGGCACGTTT	1427	1439	1427	0.991660875608061	1	1	FALSE	FALSE	FALSE	2	1	QERIKAERKRMRNRIAASKCRKRKLERIARLEEKVKTLKAQMSELASTSNMLREQVAQLKQKVMN*	2	N42M,A49S	0	0	z	N,A	M,S
CAGGAGCGGATCAAGGCGGAGAGGAAGCGCATGAGGAACCGCATCGCTGCCTCCAAGTGCCGAAAAAGGAAGCTGGAGAGAATCGCCCGGCTGGAGGAAAAAGTGAAAACCTTGAAAGCTCAGCCCTCGGAGCTGGCGTCCACGGCCAACATGGGCAGGGAACAGGTGGCACAGCTTAAACAGAAAGTCATGAACTAA	CTCGATTAGTTTTGGTTTTTTGGG	1082	1082	1082	1	1	1	FALSE	FALSE	FALSE	2	1	QERIKAERKRMRNRIAASKCRKRKLERIARLEEKVKTLKAQPSELASTANMGREQVAQLKQKVMN*	2	N42P,L52G	0	0	z	N,L	P,G
CAGGAGCGGATCAAGGCGGAGAGGAAGCGCATGAGGAACCGCATCGCTGCCTCCAAGTGCCGAAAAAGGAAGCTGGAGAGAATCGCCCGGCTGGAGGAAAAAGTGAAAACCTTGAAAGCTCAGCCGTCGGAGCTGGCGTCCACGGCCAACATGCTCAGGGAACAGGTGGCACAGCTTAAACAGAAAGTCATTAACTAA	TGACCGGTGCTTTTGTTTCGCTCT	2193	2219	2193	0.988283010365029	1	1	FALSE	FALSE	FALSE	2	1	QERIKAERKRMRNRIAASKCRKRKLERIARLEEKVKTLKAQPSELASTANMLREQVAQLKQKVIN*	2	N42P,M64I	0	0	z	N,M	P,I
CAGGAGCGGATCAAGGCGGAGAGGAAGCGCATGAGGAACCGCATCGCTGCCTCCAAGTGCCGAAAAAGGAAGCTGGAGAGAATCGCCCGGCTGGAGGAAAAAGTGAAAACCTTGAAAGCTCAGCAGTCGGAGCTGTCGTCCACGGCCAACATGCTCAGGGAACAGGTGGCACAGCTTAAACAGAAAGTCATGAACTAA	CATTGCACTGGCCGAGGGGACGCC	1424	1438	1424	0.990264255910987	1	1	FALSE	FALSE	FALSE	2	1	QERIKAERKRMRNRIAASKCRKRKLERIARLEEKVKTLKAQQSELSSTANMLREQVAQLKQKVMN*	2	N42Q,A46S	0	0	z	N,A	Q,S
CAGGAGCGGATCAAGGCGGAGAGGAAGCGCATGAGGAACCGCATCGCTGCCTCCAAGTGCCGAAAAAGGAAGCTGGAGAGAATCGCCCGGCTGGAGGAAAAAGTGAAAACCTTGAAAGCTCAGCAGTCGGAGCTGGCGTCCACGGCCAACATGCTCAGTGAACAGGTGGCACAGCTTAAACAGAAAGTCATGAACTAA	TCCTGGGTCTTATTATCTTCTTCT	991	991	991	1	1	1	FALSE	FALSE	FALSE	2	1	QERIKAERKRMRNRIAASKCRKRKLERIARLEEKVKTLKAQQSELASTANMLSEQVAQLKQKVMN*	2	N42Q,R53S	0	0	z	N,R	Q,S
CAGGAGCGGATCAAGGCGGAGAGGAAGCGCATGAGGAACCGCATCGCTGCCTCCAAGTGCCGAAAAAGGAAGCTGGAGAGAATCGCCCGGCTGGAGGAAAAAGTGAAAACCTTGAAAGCTCAGAGGTCGGAGCTGGTGTCCACGGCCAACATGCTCAGGGAACAGGTGGCACAGCTTAAACAGAAAGTCATGAACTAA	TCGCCCCCGAATTTGATTATATTA	633	633	633	1	1	1	FALSE	FALSE	FALSE	2	1	QERIKAERKRMRNRIAASKCRKRKLERIARLEEKVKTLKAQRSELVSTANMLREQVAQLKQKVMN*	2	N42R,A46V	0	0	z	N,A	R,V
CAGGAGCGGATCAAGGCGGAGAGGAAGCGCATGAGGAACCGCATCGCTGCCTCCAAGTGCCGAAAAAGGAAGCTGGAGAGAATCGCCCGGCTGGAGGAAAAAGTGAAAACCTTGAAAGCTCAGCGGTCGGAGCTGGTGTCCACGGCCAACATGCTCAGGGAACAGGTGGCACAGCTTAAACAGAAAGTCATGAACTAA	ACTTGCTTGTTTAGTTTGCAGCTG	1109	1121	1109	0.989295272078501	1	1	FALSE	FALSE	FALSE	2	0.989295272078501	QERIKAERKRMRNRIAASKCRKRKLERIARLEEKVKTLKAQRSELVSTANMLREQVAQLKQKVMN*	2	N42R,A46V	0	0	z	N,A	R,V
CAGGAGCGGATCAAGGCGGAGAGGAAGCGCATGAGGAACCGCATCGCTGCCTCCAAGTGCCGAAAAAGGAAGCTGGAGAGAATCGCCCGGCTGGAGGAAAAAGTGAAAACCTTGAAAGCTCAGCGGCCGGAGCTGGCGTCCACGGCCAACATGCTCAGGGAACAGGTGGCACAGCTTAAACAGAAAGTCATGAACTAA	TATCGAAGTGGGCATTAATGCGTG	641	641	641	1	1	1	FALSE	FALSE	FALSE	2	1	QERIKAERKRMRNRIAASKCRKRKLERIARLEEKVKTLKAQRPELASTANMLREQVAQLKQKVMN*	2	N42R,S43P	0	0	z	N,S	R,P
CAGGAGCGGATCAAGGCGGAGAGGAAGCGCATGAGGAACCGCATCGCTGCCTCCAAGTGCCGAAAAAGGAAGCTGGAGAGAATCGCCCGGCTGGAGGAAAAAGTGAAAACCTTGAAAGCTCAGTCCTCGGAGCTGGCGTCCACGGACAACATGCTCAGGGAACAGGTGGCACAGCTTAAACAGAAAGTCATGAACTAA	TTCGCTTCGGCTAAATTGAGTGCA	291	291	291	1	1	1	FALSE	FALSE	FALSE	2	1	QERIKAERKRMRNRIAASKCRKRKLERIARLEEKVKTLKAQSSELASTDNMLREQVAQLKQKVMN*	2	N42S,A49D	0	0	z	N,A	S,D
CAGGAGCGGATCAAGGCGGAGAGGAAGCGCATGAGGAACCGCATCGCTGCCTCCAAGTGCCGAAAAAGGAAGCTGGAGAGAATCGCCCGGCTGGAGGAAAAAGTGAAAACCTTGAAAGCTCAGTCGTCGGAGCTGGCGTCCACGGCCAACATGCTCAGGGAACAGGTGGCACATCTTAAACAGAAAGTCATGAACTAA	CTCATGGCTTTTGTTTTTTTTGTA	555	555	555	1	1	1	FALSE	FALSE	FALSE	2	1	QERIKAERKRMRNRIAASKCRKRKLERIARLEEKVKTLKAQSSELASTANMLREQVAHLKQKVMN*	2	N42S,Q58H	0	0	z	N,Q	S,H
CAGGAGCGGATCAAGGCGGAGAGGAAGCGCATGAGGAACCGCATCGCTGCCTCCAAGTGCCGAAAAAGGAAGCTGGAGAGAATCGCCCGGCTGGAGGAAAAAGTGAAAACCTTGAAAGCTCAGACCTCGGAGCTGTCGTCCACGGCCAACATGCTCAGGGAACAGGTGGCACAGCTTAAACAGAAAGTCATGAACTAA	TGTTGTGCTTTCGTTTTGAGCCTT	184	184	184	1	1	1	FALSE	FALSE	FALSE	2	1	QERIKAERKRMRNRIAASKCRKRKLERIARLEEKVKTLKAQTSELSSTANMLREQVAQLKQKVMN*	2	N42T,A46S	0	0	z	N,A	T,S
CAGGAGCGGATCAAGGCGGAGAGGAAGCGCATGAGGAACCGCATCGCTGCCTCCAAGTGCCGAAAAAGGAAGCTGGAGAGAATCGCCCGGCTGGAGGAAAAAGTGAAAACCTTGAAAGCTCAGACGTCGGAGCTGTCGTCCACGGCCAACATGCTCAGGGAACAGGTGGCACAGCTTAAACAGAAAGTCATGAACTAA	TTTTATCTGCGCGTAATGGATGCG	1877	1877	1877	1	1	1	FALSE	FALSE	FALSE	2	1	QERIKAERKRMRNRIAASKCRKRKLERIARLEEKVKTLKAQTSELSSTANMLREQVAQLKQKVMN*	2	N42T,A46S	0	0	z	N,A	T,S
CAGGAGCGGATCAAGGCGGAGAGGAAGCGCATGAGGAACCGCATCGCTGCCTCCAAGTGCCGAAAAAGGAAGCTGGAGAGAATCGCCCGGCTGGAGGAAAAAGTGAAAACCTTGAAAGCTCAGACCTCGGAGCTGGCGTCCACGGCCAACATGCTCAGGGAACAGGTGGAACAGCTTAAACAGAAAGTCATGAACTAA	GCCTTCCCGGTCTTACTTTGATTT	462	462	462	1	1	1	FALSE	FALSE	FALSE	2	1	QERIKAERKRMRNRIAASKCRKRKLERIARLEEKVKTLKAQTSELASTANMLREQVEQLKQKVMN*	2	N42T,A57E	0	0	z	N,A	T,E
CAGGAGCGGATCAAGGCGGAGAGGAAGCGCATGAGGAACCGCATCGCTGCCTCCAAGTGCCGAAAAAGGAAGCTGGAGAGAATCGCCCGGCTGGAGGAAAAAGTGAAAACCTTGAAAGCTCAGACGTCGGAGCTGGCGTCCACGGCCAACATGCTCAGTGAACAGGTGGCACAGCTTAAACAGAAAGTCATGAACTAA	GTTTCTGACGGTTTTTTCGGGTTG	482	482	482	1	1	1	FALSE	FALSE	FALSE	2	1	QERIKAERKRMRNRIAASKCRKRKLERIARLEEKVKTLKAQTSELASTANMLSEQVAQLKQKVMN*	2	N42T,R53S	0	0	z	N,R	T,S
CAGGAGCGGATCAAGGCGGAGAGGAAGCGCATGAGGAACCGCATCGCTGCCTCCAAGTGCCGAAAAAGGAAGCTGGAGAGAATCGCCCGGCTGGAGGAAAAAGTGAAAACCTTGAAAGCTCAGACGTGCTGGCGTCCACGGCCAACATGCTCAGGGAACAGGTGGCACAGCTTAAACAGAAAGTCATGAACTAA	TCCTGCTTGGGGTGCTGGCGCGCC	59	59	224	1	0.263392857142857	2	FALSE	FALSE	FALSE	Inf	1	QERIKAERKRMRNRIAASKCRKRKLERIARLEEKVKTLKAQTCWRPRPTCSGNRWHSLNRKS*TN	24	N42T,S43C,E44W,L45R,A46P,S47R,T48P,A49T,N50C,M51S,L52G,R53N,E54R,Q55W,V56H,A57S,Q58L,L59N,K60R,Q61K,K62S,V63*,M64T,*66NA	0	0	z	N,S,E,L,A,S,T,A,N,M,L,R,E,Q,V,A,Q,L,K,Q,K,V,M,*	T,C,W,R,P,R,P,T,C,S,G,N,R,W,H,S,L,N,R,K,S,*,T,NA
CAGGAGCGGATCAAGGCGGAGAGGAAGCGCATGAGGAACCGCATCGCTGCCTCCAAGTGCCGAAAAAGGAAGCTGGAGAGAATCGCCCGGCTGGAGGAAAAAGTGAAAACCTTGAAAGCTCAGACGTGCTGGCGTCCACGGCCAACATGCTCAGGGAACAGGTGGCACAGCTTAAACAGAAAGTCATGAACTAA	TCTCTCGTGGGTTGGTTTGTAGGC	165	165	224	1	0.736607142857143	2	FALSE	FALSE	FALSE	Inf	1	QERIKAERKRMRNRIAASKCRKRKLERIARLEEKVKTLKAQTCWRPRPTCSGNRWHSLNRKS*TN	24	N42T,S43C,E44W,L45R,A46P,S47R,T48P,A49T,N50C,M51S,L52G,R53N,E54R,Q55W,V56H,A57S,Q58L,L59N,K60R,Q61K,K62S,V63*,M64T,*66NA	0	0	z	N,S,E,L,A,S,T,A,N,M,L,R,E,Q,V,A,Q,L,K,Q,K,V,M,*	T,C,W,R,P,R,P,T,C,S,G,N,R,W,H,S,L,N,R,K,S,*,T,NA
CAGGAGCGGATCAAGGCGGAGAGGAAGCGCATGAGGAACCGCATCGCTGCCTCCAAGTGCCGAAAAAGGAAGCTGGAGAGAATCGCCCGGCTGGAGGAAAAAGTGAAAACCTTGAAAGCTCAGACCCCGGAGCTGGCGTCCACGGCCAACATGCTCAGGGAACAGGTGGCACAGCTTAAACAGAAAGTCATGAACTAA	CATGGTTTTTATCGGCGTTTGGCT	1092	1092	1092	1	1	1	FALSE	FALSE	FALSE	2	1	QERIKAERKRMRNRIAASKCRKRKLERIARLEEKVKTLKAQTPELASTANMLREQVAQLKQKVMN*	2	N42T,S43P	0	0	z	N,S	T,P
CAGGAGCGGATCAAGGCGGAGAGGAAGCGCATGAGGAACCGCATCGCTGCCTCCAAGTGCCGAAAAAGGAAGCTGGAGAGAATCGCCCGGCTGGAGGAAAAAGTGAAAACCTTGAAAGCTCAGACTCCGAGCTGGCGTCCACGGCCAACATGCTCAGGGAACAGGTGGCACAGCTTAAACAGAAAGTCATGAACTAA	GGTGCTTTAGTCTGATCCACACGG	873	873	873	1	1	1	FALSE	FALSE	FALSE	23	1	QERIKAERKRMRNRIAASKCRKRKLERIARLEEKVKTLKAQTPSWRPRPTCSGNRWHSLNRKS*TN	23	N42T,S43P,E44S,L45W,A46R,S47P,T48R,A49P,N50T,M51C,L52S,R53G,E54N,Q55R,V56W,A57H,Q58S,K60N,Q61R,V63S,M64*,N65T,*66N	0	0	z	N,S,E,L,A,S,T,A,N,M,L,R,E,Q,V,A,Q,K,Q,V,M,N,*	T,P,S,W,R,P,R,P,T,C,S,G,N,R,W,H,S,N,R,S,*,T,N
CAGGAGCGGATCAAGGCGGAGAGGAAGCGCATGAGGAACCGCATCGCTGCCTCCAAGTGCCGAAAAAGGAAGCTGGAGAGAATCGCCCGGCTGGAGGAAAAAGTGAAAACCTTGAAAGCTCAGACTCGGAGTCCGCGTCCACGGCCAACATGCTCAGGGAACAGGTGGCACAGCTTAAACAGAAAGTCATGAACTAA	TTTTGGGCGTTCGATGCCAGTGGT	1309	1319	1309	0.992418498862775	1	1	FALSE	FALSE	FALSE	23	1	QERIKAERKRMRNRIAASKCRKRKLERIARLEEKVKTLKAQTRSPRPRPTCSGNRWHSLNRKS*TN	23	N42T,S43R,E44S,L45P,A46R,S47P,T48R,A49P,N50T,M51C,L52S,R53G,E54N,Q55R,V56W,A57H,Q58S,K60N,Q61R,V63S,M64*,N65T,*66N	0	0	z	N,S,E,L,A,S,T,A,N,M,L,R,E,Q,V,A,Q,K,Q,V,M,N,*	T,R,S,P,R,P,R,P,T,C,S,G,N,R,W,H,S,N,R,S,*,T,N
CAGGAGCGGATCAAGGCGGAGAGGAAGCGCATGAGGAACCGCATCGCTGCCTCCAAGTGCCGAAAAAGGAAGCTGGAGAGAATCGCCCGGCTGGAGGAAAAAGTGAAAACCTTGAAAGCTCAGACGCGGAGCTGGCGTCCACGGCCAACATGCTCAGGGAACAGGTGGCACAGCTTAAACAGAAAGTCATGAACTAA	TTGAGTGGTTATGGGTACGTGTTA	755	755	755	1	1	1	FALSE	FALSE	FALSE	23	1	QERIKAERKRMRNRIAASKCRKRKLERIARLEEKVKTLKAQTRSWRPRPTCSGNRWHSLNRKS*TN	23	N42T,S43R,E44S,L45W,A46R,S47P,T48R,A49P,N50T,M51C,L52S,R53G,E54N,Q55R,V56W,A57H,Q58S,K60N,Q61R,V63S,M64*,N65T,*66N	0	0	z	N,S,E,L,A,S,T,A,N,M,L,R,E,Q,V,A,Q,K,Q,V,M,N,*	T,R,S,W,R,P,R,P,T,C,S,G,N,R,W,H,S,N,R,S,*,T,N
CAGGAGCGGATCAAGGCGGAGAGGAAGCGCATGAGGAACCGCATCGCTGCCTCCAAGTGCCGAAAAAGGAAGCTGGAGAGAATCGCCCGGCTGGAGGAAAAAGTGAAAACCTTGAAAGCTCAGACTCGGAGCTGGCGTCCACGGCCAACATGCTCAGGGAACAGGTGGCACAGCTTAAACAGAAAGTCATGAACTAA	GCAGGCATGCCTTCGGTTTTGTAC	481	481	1364	1	0.352639296187683	2	FALSE	FALSE	FALSE	23	1	QERIKAERKRMRNRIAASKCRKRKLERIARLEEKVKTLKAQTRSWRPRPTCSGNRWHSLNRKS*TN	23	N42T,S43R,E44S,L45W,A46R,S47P,T48R,A49P,N50T,M51C,L52S,R53G,E54N,Q55R,V56W,A57H,Q58S,K60N,Q61R,V63S,M64*,N65T,*66N	0	0	z	N,S,E,L,A,S,T,A,N,M,L,R,E,Q,V,A,Q,K,Q,V,M,N,*	T,R,S,W,R,P,R,P,T,C,S,G,N,R,W,H,S,N,R,S,*,T,N
CAGGAGCGGATCAAGGCGGAGAGGAAGCGCATGAGGAACCGCATCGCTGCCTCCAAGTGCCGAAAAAGGAAGCTGGAGAGAATCGCCCGGCTGGAGGAAAAAGTGAAAACCTTGAAAGCTCAGACTCGGAGCTGGCGTCCACGGCCAACATGCTCAGGGAACAGGTGGCACAGCTTAAACAGAAAGTCATGAACTAA	TGTTGGTTGCGTCTGATTTTTGGG	883	883	1364	1	0.647360703812317	2	FALSE	FALSE	FALSE	23	1	QERIKAERKRMRNRIAASKCRKRKLERIARLEEKVKTLKAQTRSWRPRPTCSGNRWHSLNRKS*TN	23	N42T,S43R,E44S,L45W,A46R,S47P,T48R,A49P,N50T,M51C,L52S,R53G,E54N,Q55R,V56W,A57H,Q58S,K60N,Q61R,V63S,M64*,N65T,*66N	0	0	z	N,S,E,L,A,S,T,A,N,M,L,R,E,Q,V,A,Q,K,Q,V,M,N,*	T,R,S,W,R,P,R,P,T,C,S,G,N,R,W,H,S,N,R,S,*,T,N
CAGGAGCGGATCAAGGCGGAGAGGAAGCGCATGAGGAACCGCATCGCTGCCTCCAAGTGCCGAAAAAGGAAGCTGGAGAGAATCGCCCGGCTGGAGGAAAAAGTGAAAACCTTGAAAGCTCAGGTGCCGGAGCTGGCGTCCACGGCCAACATGCTCAGGGAACAGGTGGCACAGCTTAAACAGAAAGTCATGAACTAA	GTTGAGTTCTCTCGCCGAGTTCGC	791	791	791	1	1	1	FALSE	FALSE	FALSE	2	1	QERIKAERKRMRNRIAASKCRKRKLERIARLEEKVKTLKAQVPELASTANMLREQVAQLKQKVMN*	2	N42V,S43P	0	0	z	N,S	V,P
CAGGAGCGGATCAAGGCGGAGAGGAAGCGCATGAGGAACCGCATCGCTGCCTCCAAGTGCCGAAAAAGGAAGCTGGAGAGAATCGCCCGGCTGGAGGAAAAAGTGAAAACCTTGAAAGCTCAGTGGTCGGAGCTGTCGTCCACGGCCAACATGCTCAGGGAACAGGTGGCACAGCTTAAACAGAAAGTCATGAACTAA	TCCTAGATACCGTATTTCGGGATC	3103	3103	3103	1	1	1	FALSE	FALSE	FALSE	2	1	QERIKAERKRMRNRIAASKCRKRKLERIARLEEKVKTLKAQWSELSSTANMLREQVAQLKQKVMN*	2	N42W,A46S	0	0	z	N,A	W,S
CAGGAGCGGATCAAGGCGGAGAGGAAGCGCATGAGGAACCGCATCGCTGCCTCCAAGTGCCGAAAAAGGAAGCTGGAGAGAATCGCCCGGCTGGAGGAAAAAGTGAAAACCTTGAAAGCTCAGTGGTCGAGCTGGCGTCCACGGCCAACATGCTCAGGGAACAGGTGGCACAGCTTAAACAGAAAGTCATGAACTAA	CAGATTGTCCTGCTCAATTCACCG	708	708	708	1	1	1	FALSE	FALSE	FALSE	22	1	QERIKAERKRMRNRIAASKCRKRKLERIARLEEKVKTLKAQWSSWRPRPTCSGNRWHSLNRKS*TN	22	N42W,E44S,L45W,A46R,S47P,T48R,A49P,N50T,M51C,L52S,R53G,E54N,Q55R,V56W,A57H,Q58S,K60N,Q61R,V63S,M64*,N65T,*66N	0	0	z	N,E,L,A,S,T,A,N,M,L,R,E,Q,V,A,Q,K,Q,V,M,N,*	W,S,W,R,P,R,P,T,C,S,G,N,R,W,H,S,N,R,S,*,T,N
CAGGAGCGGATCAAGGCGGAGAGGAAGCGCATGAGGAACCGCATCGCTGCCTCCAAGTGCCGAAAAAGGAAGCTGGAGAGAATCGCCCGGCTGGAGGAAAAAGTGAAAACCTTGAAAGCTCAGTGGCCGGAGCTGGCGTCCACGGCCAACATGCTCAGGGAACAGGTGGCACAGCTTAAACAGAAAGTCATGAACTAA	TTAGGTCTGAATTTTTTACTTCTG	641	641	641	1	1	1	FALSE	FALSE	FALSE	2	1	QERIKAERKRMRNRIAASKCRKRKLERIARLEEKVKTLKAQWPELASTANMLREQVAQLKQKVMN*	2	N42W,S43P	0	0	z	N,S	W,P
CAGGAGCGGATCAAGGCGGAGAGGAAGCGCATGAGGAACCGCATCGCTGCCTCCAAGTGCCGAAAAAGGAAGCTGGAGAGAATCGCCCGGCTGGAGGAAAAAGTGAAAACCTTGAAAGCTCAGTACTCGGAGCTGTCGTCCACGGCCAACATGCTCAGGGAACAGGTGGCACAGCTTAAACAGAAAGTCATGAACTAA	GGGAGAGGCGGTCGATGGGTTGGT	1202	1202	1202	1	1	1	FALSE	FALSE	FALSE	2	1	QERIKAERKRMRNRIAASKCRKRKLERIARLEEKVKTLKAQYSELSSTANMLREQVAQLKQKVMN*	2	N42Y,A46S	0	0	z	N,A	Y,S
CAGGAGCGGATCAAGGCGGAGAGGAAGCGCATGAGGAACCGCATCGCTGCCTCCAAGTGCCGAAAAAGGAAGCTGGAGAGAATCGCCCGGCTGGAGGAAAAAGTGAAAACCTTGAAAGCTCAGTACTGGGAGCTGGCGTCCACGGCCAACATGCTCAGGGAACAGGTGGCACAGCTTAAACAGAAAGTCATGAACTAA	GTTATTGTTAGCTGGCTCTTGCAG	787	787	787	1	1	1	FALSE	FALSE	FALSE	2	1	QERIKAERKRMRNRIAASKCRKRKLERIARLEEKVKTLKAQYWELASTANMLREQVAQLKQKVMN*	2	N42Y,S43W	0	0	z	N,S	Y,W
CAGGAGCGGATCAAGGCGGAGAGGAAGCGCATGAGGAACCGCATCGCTGCCTCCAAGTGCCGAAAAAGGAAGCTGGAGAGAATCGCCCGGCTGGAGGAAAAAGTGAAAACCTTGAAAGCTCAGTACTCGGAGCTGGCGGGGACGGCCAACATGCTCAGGGAACAGGTGGCACAGCTTAAACAGAAAGTCATGAACTAA	TGTGTGTTCTGGCGGGGAGCCTTG	1422	1432	1422	0.993016759776536	1	1	FALSE	FALSE	FALSE	2	1	QERIKAERKRMRNRIAASKCRKRKLERIARLEEKVKTLKAQYSELAGTANMLREQVAQLKQKVMN*	2	N42Y,S47G	0	0	z	N,S	Y,G
CAGGAGCGGATCAAGGCGGAGAGGAAGCGCATGAGGAACCGCATCGCTGCCTCCAAGTGCCGAAAAAGGAAGCTGGAGAGAATCGCCCGGCTGGAGGAAAAAGTGAAAACCTTGAAAGCTCAGAACTCGGAGCTGGCGTCCACGGCCGAGATGCTCAGGGAACAGGTGGCACAGTCGAAACAGAAAGTCATGAACTAA	GATGTACTTCTTTGCTCGCCTATC	1483	1483	1483	1	1	1	FALSE	FALSE	FALSE	2	1	QERIKAERKRMRNRIAASKCRKRKLERIARLEEKVKTLKAQNSELASTAEMLREQVAQSKQKVMN*	2	N50E,L59S	0	0	z	N,L	E,S
CAGGAGCGGATCAAGGCGGAGAGGAAGCGCATGAGGAACCGCATCGCTGCCTCCAAGTGCCGAAAAAGGAAGCTGGAGAGAATCGCCCGGCTGGAGGAAAAAGTGAAAACCTTGAAAGCTCAGAACTCGGAGCTGGCGTCCACGGCCGGGATGCTCAGGGAACAGGTGGCACAGCCCAAACAGAAAGTCATGAACTAA	TTTGAGGGTGGGCGTATGGTTAAG	34	34	971	1	0.0350154479917611	2	FALSE	FALSE	FALSE	2	1	QERIKAERKRMRNRIAASKCRKRKLERIARLEEKVKTLKAQNSELASTAGMLREQVAQPKQKVMN*	2	N50G,L59P	0	0	z	N,L	G,P
CAGGAGCGGATCAAGGCGGAGAGGAAGCGCATGAGGAACCGCATCGCTGCCTCCAAGTGCCGAAAAAGGAAGCTGGAGAGAATCGCCCGGCTGGAGGAAAAAGTGAAAACCTTGAAAGCTCAGAACTCGGAGCTGGCGTCCACGGCCGGGATGCTCAGGGAACAGGTGGCACAGCCCAAACAGAAAGTCATGAACTAA	CCACTGGGAATATAAGTGTTTTCT	937	937	971	1	0.964984552008239	2	FALSE	FALSE	FALSE	2	1	QERIKAERKRMRNRIAASKCRKRKLERIARLEEKVKTLKAQNSELASTAGMLREQVAQPKQKVMN*	2	N50G,L59P	0	0	z	N,L	G,P
CAGGAGCGGATCAAGGCGGAGAGGAAGCGCATGAGGAACCGCATCGCTGCCTCCAAGTGCCGAAAAAGGAAGCTGGAGAGAATCGCCCGGCTGGAGGAAAAAGTGAAAACCTTGAAAGCTCAGAACTCGGAGCTGGCGTCCACGGCCATCATGCTCAGGGAACAGGTGGCACAGCGCAAACAGAAAGTCATGAACTAA	GGTAGGTAATGTACTAGTTTGGAG	137	137	137	1	1	1	FALSE	FALSE	FALSE	2	1	QERIKAERKRMRNRIAASKCRKRKLERIARLEEKVKTLKAQNSELASTAIMLREQVAQRKQKVMN*	2	N50I,L59R	0	0	z	N,L	I,R
CAGGAGCGGATCAAGGCGGAGAGGAAGCGCATGAGGAACCGCATCGCTGCCTCCAAGTGCCGAAAAAGGAAGCTGGAGAGAATCGCCCGGCTGGAGGAAAAAGTGAAAACCTTGAAAGCTCAGAACTCGGAGCTGGCGTCCACGGCCCCCATGCTCAGGGAACAGGTGGCACAGCAGAAACAGAAAGTCATGAACTAA	GCAACAGGTTGCGTTGCTATCGTC	1244	1244	2343	1	0.530943235168587	1	FALSE	FALSE	FALSE	2	1	QERIKAERKRMRNRIAASKCRKRKLERIARLEEKVKTLKAQNSELASTAPMLREQVAQQKQKVMN*	2	N50P,L59Q	0	0	z	N,L	P,Q
CAGGAGCGGATCAAGGCGGAGAGGAAGCGCATGAGGAACCGCATCGCTGCCTCCAAGTGCCGAAAAAGGAAGCTGGAGAGAATCGCCCGGCTGGAGGAAAAAGTGAAAACCTTGAAAGCTCAGAACTCGGAGCTGGCGTCCACGGCCTCCATGCTCAGGGAACAGGTGGCACAGACCAAACAGAAAGTCATGAACTAA	ACTTGCCGTCGACAAACCGGGGCG	462	462	2863	1	0.161369193154034	2	FALSE	FALSE	FALSE	2	1	QERIKAERKRMRNRIAASKCRKRKLERIARLEEKVKTLKAQNSELASTASMLREQVAQTKQKVMN*	2	N50S,L59T	0	0	z	N,L	S,T
CAGGAGCGGATCAAGGCGGAGAGGAAGCGCATGAGGAACCGCATCGCTGCCTCCAAGTGCCGAAAAAGGAAGCTGGAGAGAATCGCCCGGCTGGAGGAAAAAGTGAAAACCTTGAAAGCTCAGAACTCGGAGCTGGCGTCCACGGCCTCCATGCTCAGGGAACAGGTGGCACAGACCAAACAGAAAGTCATGAACTAA	TCTGTCATTGTTGTAAGTTCTTAG	2401	2411	2863	0.995852343425964	0.838630806845966	2	FALSE	FALSE	FALSE	2	1	QERIKAERKRMRNRIAASKCRKRKLERIARLEEKVKTLKAQNSELASTASMLREQVAQTKQKVMN*	2	N50S,L59T	0	0	z	N,L	S,T
CAGGAGCGGATCAAGGCGGAGAGGAAGCGCATGAGGAACCGCATCGCTGCCTCCAAGTGCCGAAAAAGGAAGCTGGAGAGAATCGCCCGGCTGGAGGAAAAAGTGAAAACCTTGAAAGCTCAGAACTCGGAGCTGGCGTCCACGGCCACGATGCTCAGGGAACAGGTGGCACAGCACAAACAGAAAGTCATGAACTAA	TTCCGGTCTTTTGCTTATAATTGC	1756	1756	1756	1	1	1	FALSE	FALSE	FALSE	2	1	QERIKAERKRMRNRIAASKCRKRKLERIARLEEKVKTLKAQNSELASTATMLREQVAQHKQKVMN*	2	N50T,L59H	0	0	z	N,L	T,H
CAGGAGCGGATCAAGGCGGAGAGGAAGCGCATGAGGAACCGCATCGCTGCCTCCAAGTGCCGAAAAAGGAAGCTGGAGAGAATCGCCCGGCTGGAGGAAAAAGTGAAAACCTTGAAAGCTCAGAACTCGGAGCTGGCGTCCACGGCCACCATGCTCAGGGAACAGGTGGCACAGCCCAAACAGAAAGTCATGAACTAA	TGTCTTCGGTTGGGTACTTTTCAG	891	891	1603	1	0.555832813474735	2	FALSE	FALSE	FALSE	2	1	QERIKAERKRMRNRIAASKCRKRKLERIARLEEKVKTLKAQNSELASTATMLREQVAQPKQKVMN*	2	N50T,L59P	0	0	z	N,L	T,P
CAGGAGCGGATCAAGGCGGAGAGGAAGCGCATGAGGAACCGCATCGCTGCCTCCAAGTGCCGAAAAAGGAAGCTGGAGAGAATCGCCCGGCTGGAGGAAAAAGTGAAAACCTTGAAAGCTCAGAACTCGGAGCTGGCGTCCACGGCCACCATGCTCAGGGAACAGGTGGCACAGCCCAAACAGAAAGTCATGAACTAA	TTTTGCAATGTTGTGTATATGTAG	712	712	1603	1	0.444167186525265	2	FALSE	FALSE	FALSE	2	1	QERIKAERKRMRNRIAASKCRKRKLERIARLEEKVKTLKAQNSELASTATMLREQVAQPKQKVMN*	2	N50T,L59P	0	0	z	N,L	T,P
CAGGAGCGGATCAAGGCGGAGAGGAAGCGCATGAGGAACCGCATCGCTGCCTCCAAGTGCCGAAAAAGGAAGCTGGAGAGAATCGCCCGGCTGGAGGAAAAAGTGAAAACCTTGAAAGCTCAGAACTCGGAGCTGGCGTCCACGGCAACATGACCAGGGAACAGGTGGCACAGCTTAAACAGAAAGTCATGAACTAA	TTTCAATGTTTTCCGTGGTTGTCT	1343	1343	1343	1	1	1	FALSE	FALSE	FALSE	15	1	QERIKAERKRMRNRIAASKCRKRKLERIARLEEKVKTLKAQNSELASTAT*PGNRWHSLNRKS*TN	15	N50T,M51*,L52P,R53G,E54N,Q55R,V56W,A57H,Q58S,K60N,Q61R,V63S,M64*,N65T,*66N	0	0	z	N,M,L,R,E,Q,V,A,Q,K,Q,V,M,N,*	T,*,P,G,N,R,W,H,S,N,R,S,*,T,N
CAGGAGCGGATCAAGGCGGAGAGGAAGCGCATGAGGAACCGCATCGCTGCCTCCAAGTGCCGAAAAAGGAAGCTGGAGAGAATCGCCCGGCTGGAGGAAAAAGTGAAAACCTTGAAAGCTCAGAACTCGGAGCTGGCGTCCACGGCCACAGCCTCAGGGAACAGGTGGCACAGCTTAAACAGAAAGTCATGAACTAA	GAATGCCTAGCATCTTTCTCGGGT	424	465	424	0.911827956989247	1	1	FALSE	FALSE	FALSE	15	0.911827956989247	QERIKAERKRMRNRIAASKCRKRKLERIARLEEKVKTLKAQNSELASTATASGNRWHSLNRKS*TN	15	N50T,M51A,L52S,R53G,E54N,Q55R,V56W,A57H,Q58S,K60N,Q61R,V63S,M64*,N65T,*66N	0	0	z	N,M,L,R,E,Q,V,A,Q,K,Q,V,M,N,*	T,A,S,G,N,R,W,H,S,N,R,S,*,T,N
CAGGAGCGGATCAAGGCGGAGAGGAAGCGCATGAGGAACCGCATCGCTGCCTCCAAGTGCCGAAAAAGGAAGCTGGAGAGAATCGCCCGGCTGGAGGAAAAAGTGAAAACCTTGAAAGCTCAGAACTCGGAGCTGGCGTCCACGGCCTACATGCTCAGGGAACAGGTGGCACAGCCCAAACAGAAAGTCATGAACTAA	GTGGTGGCTCTTTGTTTTCTGTGC	918	928	918	0.989224137931034	1	1	FALSE	FALSE	FALSE	2	0.989224137931034	QERIKAERKRMRNRIAASKCRKRKLERIARLEEKVKTLKAQNSELASTAYMLREQVAQPKQKVMN*	2	N50Y,L59P	0	0	z	N,L	Y,P
TAGGAGCGGATCAAGGCGGAGAGGAAGCGCATGAGGAACCGCATCGCTGCCTCCAAGTGCCGAAAAAGGAAGCTGGAGAGAATCGCCCGGCTGGAGGAAAAAGTGAAAACCTTGAAAGCTCAGAACTCGGAGCTGGCGTCCACGGCCAACATGATGAGGGAACAGGTGGCACAGCTTAAACAGAAAGTCATGAACTAA	TCTGGCCGTGTTCTCTGTTGCGTA	465	465	465	1	1	1	FALSE	FALSE	FALSE	2	1	*ERIKAERKRMRNRIAASKCRKRKLERIARLEEKVKTLKAQNSELASTANMMREQVAQLKQKVMN*	2	Q1*,L52M	0	0	z	Q,L	*,M
GAAAAAGAAGAGAAAAGGAGAATCCGAAGGGAAAGGAATAAGATGGCTGCAGCCAAATGCCGCAACCGGAGGAGGGAGCTGACTGATACACTCCAAGCGGAGACAGACCAACTAGAAGATGAGAAGTCTGCTTTGCAGACCGAGATTGCCAACCTGCTGAAGGAGAAGGAAAAACGCGAGTTCATCCTGGCAGCTTAA	TGTTGTTTCGCGGAGGTGTTGGGC	10	10	10	1	1	1	FALSE	FALSE	FALSE	49	1	EKEEKRRIRRERNKMAAAKCRNRRRELTDTLQAETDQLEDEKSALQTEIANLLKEKEKREFILAA*	49	Q1E,E2K,R3E,I4E,A6R,E7R,R8I,K9R,M11E,R14K,I15M,S18A,K22N,K24R,L25R,R27L,I28T,A29D,R30T,E32Q,E33A,K34E,V35T,K36D,T37Q,K39E,A40D,Q41E,N42K,E44A,A46Q,S47T,T48E,A49I,N50A,M51N,R53L,E54K,Q55E,V56K,A57E,Q58K,L59R,K60E,Q61F,K62I,V63L,M64A,N65A	0	0	z	Q,E,R,I,A,E,R,K,M,R,I,S,K,K,L,R,I,A,R,E,E,K,V,K,T,K,A,Q,N,E,A,S,T,A,N,M,R,E,Q,V,A,Q,L,K,Q,K,V,M,N	E,K,E,E,R,R,I,R,E,K,M,A,N,R,R,L,T,D,T,Q,A,E,T,D,Q,E,D,E,K,A,Q,T,E,I,A,N,L,K,E,K,E,K,R,E,F,I,L,A,A
GAAGAATAAGAGAAAAGGAGAATCCGAAGGGAAAGGAATAAGATGGCTGCAGCCAAATGCCGCAACCGGAGGAGGGAGCTGACTGATACACTCCAAACCGAGACAGACCAACTAGAAGATGAGAAGTCTGCTTTGCAGACCGAGATTGCCAACCTGCTGAAGGAGAAGGAAAAACTAGAGTTCATCCTGGCAGCTTAA	TTTGGGCGTTCATTAACATCTACA	10	10	10	1	1	1	FALSE	FALSE	FALSE	47	1	EE*EKRRIRRERNKMAAAKCRNRRRELTDTLQTETDQLEDEKSALQTEIANLLKEKEKLEFILAA*	47	Q1E,R3*,I4E,A6R,E7R,R8I,K9R,M11E,R14K,I15M,S18A,K22N,K24R,L25R,R27L,I28T,A29D,R30T,E32Q,E33T,K34E,V35T,K36D,T37Q,K39E,A40D,Q41E,N42K,E44A,A46Q,S47T,T48E,A49I,N50A,M51N,R53L,E54K,Q55E,V56K,A57E,Q58K,K60E,Q61F,K62I,V63L,M64A,N65A	0	0	z	Q,R,I,A,E,R,K,M,R,I,S,K,K,L,R,I,A,R,E,E,K,V,K,T,K,A,Q,N,E,A,S,T,A,N,M,R,E,Q,V,A,Q,K,Q,K,V,M,N	E,*,E,R,R,I,R,E,K,M,A,N,R,R,L,T,D,T,Q,T,E,T,D,Q,E,D,E,K,A,Q,T,E,I,A,N,L,K,E,K,E,K,E,F,I,L,A,A
GAAGAAGAATAGAAAAGGAGAATCCGAAGGGAAAGGAATAAGATGGCTGCAGCCAAATGCCGCAACCGGAGGAGGGAGCTGACTGATACACTCCAAGCGGAGACAGACCAACTAGAAGATGAGAAGTCTGCTTTGCAGACCGAGATTGCCTGGCTGCTGAAGGAGAAGGAAAAACTAGAGTTCATCCTGGCAGCTTAA	TTGTGCGGTTTGAATTCCGTTGCG	11	11	11	1	1	1	FALSE	FALSE	FALSE	47	1	EEE*KRRIRRERNKMAAAKCRNRRRELTDTLQAETDQLEDEKSALQTEIAWLLKEKEKLEFILAA*	47	Q1E,R3E,I4*,A6R,E7R,R8I,K9R,M11E,R14K,I15M,S18A,K22N,K24R,L25R,R27L,I28T,A29D,R30T,E32Q,E33A,K34E,V35T,K36D,T37Q,K39E,A40D,Q41E,N42K,E44A,A46Q,S47T,T48E,A49I,N50A,M51W,R53L,E54K,Q55E,V56K,A57E,Q58K,K60E,Q61F,K62I,V63L,M64A,N65A	0	0	z	Q,R,I,A,E,R,K,M,R,I,S,K,K,L,R,I,A,R,E,E,K,V,K,T,K,A,Q,N,E,A,S,T,A,N,M,R,E,Q,V,A,Q,K,Q,K,V,M,N	E,E,*,R,R,I,R,E,K,M,A,N,R,R,L,T,D,T,Q,A,E,T,D,Q,E,D,E,K,A,Q,T,E,I,A,W,L,K,E,K,E,K,E,F,I,L,A,A
GAAGAAGAATAGAAAAGGAGAATCCGAAGGGAAAGGAATAAGATGGCTGCAGCCAAATGCCGCAACCGGAGGAGGGAGCTGACTGATACACTCCAAGCGGAGACAGACCAACTAGAAGATGAGAAGTCTGCTGGGCAGACCGAGATTGCCAACCTGCTGAAGGAGAAGGAAAAACTAGAGTTCATCCTGGCAGCTTAA	TTGCGCCATGGTCGTACGGTGTGC	12	12	12	1	1	1	FALSE	FALSE	FALSE	48	1	EEE*KRRIRRERNKMAAAKCRNRRRELTDTLQAETDQLEDEKSAGQTEIANLLKEKEKLEFILAA*	48	Q1E,R3E,I4*,A6R,E7R,R8I,K9R,M11E,R14K,I15M,S18A,K22N,K24R,L25R,R27L,I28T,A29D,R30T,E32Q,E33A,K34E,V35T,K36D,T37Q,K39E,A40D,Q41E,N42K,E44A,L45G,A46Q,S47T,T48E,A49I,N50A,M51N,R53L,E54K,Q55E,V56K,A57E,Q58K,K60E,Q61F,K62I,V63L,M64A,N65A	0	0	z	Q,R,I,A,E,R,K,M,R,I,S,K,K,L,R,I,A,R,E,E,K,V,K,T,K,A,Q,N,E,L,A,S,T,A,N,M,R,E,Q,V,A,Q,K,Q,K,V,M,N	E,E,*,R,R,I,R,E,K,M,A,N,R,R,L,T,D,T,Q,A,E,T,D,Q,E,D,E,K,A,G,Q,T,E,I,A,N,L,K,E,K,E,K,E,F,I,L,A,A
GAAGAAGAAGAGAAAAGGAGAATCCGAAGGTAAAGGAATAAGATGGCTGCAGCCAAATGCCGCAACCGGAGGAGGGAGCTGACTGATACACCGCAAGCGGAGACAGACCAACTAGAAGATGAGAAGTCTGCTTTGCAGACCGAGATTGCCAACCTGCTGAAGGAGAAGGAAAAACTAGAGTTCATCCTGGCAGCTTAA	TGAGGTTTTGTTGTTTGTTGCTGT	15	15	15	1	1	1	FALSE	FALSE	FALSE	48	1	EEEEKRRIRR*RNKMAAAKCRNRRRELTDTPQAETDQLEDEKSALQTEIANLLKEKEKLEFILAA*	48	Q1E,R3E,I4E,A6R,E7R,R8I,K9R,M11*,R14K,I15M,S18A,K22N,K24R,L25R,R27L,I28T,A29D,R30T,L31P,E32Q,E33A,K34E,V35T,K36D,T37Q,K39E,A40D,Q41E,N42K,E44A,A46Q,S47T,T48E,A49I,N50A,M51N,R53L,E54K,Q55E,V56K,A57E,Q58K,K60E,Q61F,K62I,V63L,M64A,N65A	0	0	z	Q,R,I,A,E,R,K,M,R,I,S,K,K,L,R,I,A,R,L,E,E,K,V,K,T,K,A,Q,N,E,A,S,T,A,N,M,R,E,Q,V,A,Q,K,Q,K,V,M,N	E,E,E,R,R,I,R,*,K,M,A,N,R,R,L,T,D,T,P,Q,A,E,T,D,Q,E,D,E,K,A,Q,T,E,I,A,N,L,K,E,K,E,K,E,F,I,L,A,A
GAAGAAGAAGAGAAAAGGAGAATCCGAAGGGAAAGGGATAAGATGGCTGCAGCCAAATGCCGCAACCGGAGGAGGGAGCTGACTTTGACACTCCAAGCGGAGACAGACCAACTAGAAGATGAGAAGTCTGCTTTGCAGACCGAGATTGCCAACCTGCTGAAGGAGAAGGAAAAACTAGAGTTCATCCTGGCAGCTTAA	TTCGTCGATCCCGGGTGTAGTTGA	13	13	13	1	1	1	FALSE	FALSE	FALSE	48	1	EEEEKRRIRRERDKMAAAKCRNRRRELTLTLQAETDQLEDEKSALQTEIANLLKEKEKLEFILAA*	48	Q1E,R3E,I4E,A6R,E7R,R8I,K9R,M11E,N13D,R14K,I15M,S18A,K22N,K24R,L25R,R27L,I28T,A29L,R30T,E32Q,E33A,K34E,V35T,K36D,T37Q,K39E,A40D,Q41E,N42K,E44A,A46Q,S47T,T48E,A49I,N50A,M51N,R53L,E54K,Q55E,V56K,A57E,Q58K,K60E,Q61F,K62I,V63L,M64A,N65A	0	0	z	Q,R,I,A,E,R,K,M,N,R,I,S,K,K,L,R,I,A,R,E,E,K,V,K,T,K,A,Q,N,E,A,S,T,A,N,M,R,E,Q,V,A,Q,K,Q,K,V,M,N	E,E,E,R,R,I,R,E,D,K,M,A,N,R,R,L,T,L,T,Q,A,E,T,D,Q,E,D,E,K,A,Q,T,E,I,A,N,L,K,E,K,E,K,E,F,I,L,A,A
GAAGAAGAAGAGAAAAGGAGAATCCGAAGGGAAATGAATAAGATGGCTGCAGCCAAATGCCGCAACCGGAGGAGGGAGCTGACTGATACACTCCAAGCGGAGACAGACCAACTAGAAGATGAGAAGTCTGCTTTGCAGGACGAGATTGCCAACCTGCTGAAGGAGAAGGAAAAACTAGAGTTCATCCTGGCAGCTTAA	GTAACATTCGCTCGATCAGCTGAC	28	28	28	1	1	1	FALSE	FALSE	FALSE	48	1	EEEEKRRIRREMNKMAAAKCRNRRRELTDTLQAETDQLEDEKSALQDEIANLLKEKEKLEFILAA*	48	Q1E,R3E,I4E,A6R,E7R,R8I,K9R,M11E,R12M,R14K,I15M,S18A,K22N,K24R,L25R,R27L,I28T,A29D,R30T,E32Q,E33A,K34E,V35T,K36D,T37Q,K39E,A40D,Q41E,N42K,E44A,A46Q,S47D,T48E,A49I,N50A,M51N,R53L,E54K,Q55E,V56K,A57E,Q58K,K60E,Q61F,K62I,V63L,M64A,N65A	0	0	z	Q,R,I,A,E,R,K,M,R,R,I,S,K,K,L,R,I,A,R,E,E,K,V,K,T,K,A,Q,N,E,A,S,T,A,N,M,R,E,Q,V,A,Q,K,Q,K,V,M,N	E,E,E,R,R,I,R,E,M,K,M,A,N,R,R,L,T,D,T,Q,A,E,T,D,Q,E,D,E,K,A,Q,D,E,I,A,N,L,K,E,K,E,K,E,F,I,L,A,A
GAAGAAGAAGAGAAAAGGAGAATCCGAAGGGAAAGGAATAAGATGGCTGCATCCAAATGCCGCAACCGGAGGAGGGAGCTGACTGATACACTCCAAGCGGAGACAGACCAAGGGGAAGATGAGAAGTCTGCTTTGCAGACCGAGATTGCCAACCTGCTGAAGGAGAAGGAAAAACTAGAGTTCATCCTGGCAGCTTAA	CTATTGGTCGGTGTGTCGTTCGGT	13	13	13	1	1	1	FALSE	FALSE	FALSE	47	1	EEEEKRRIRRERNKMAASKCRNRRRELTDTLQAETDQGEDEKSALQTEIANLLKEKEKLEFILAA*	47	Q1E,R3E,I4E,A6R,E7R,R8I,K9R,M11E,R14K,I15M,K22N,K24R,L25R,R27L,I28T,A29D,R30T,E32Q,E33A,K34E,V35T,K36D,T37Q,L38G,K39E,A40D,Q41E,N42K,E44A,A46Q,S47T,T48E,A49I,N50A,M51N,R53L,E54K,Q55E,V56K,A57E,Q58K,K60E,Q61F,K62I,V63L,M64A,N65A	0	0	z	Q,R,I,A,E,R,K,M,R,I,K,K,L,R,I,A,R,E,E,K,V,K,T,L,K,A,Q,N,E,A,S,T,A,N,M,R,E,Q,V,A,Q,K,Q,K,V,M,N	E,E,E,R,R,I,R,E,K,M,N,R,R,L,T,D,T,Q,A,E,T,D,Q,G,E,D,E,K,A,Q,T,E,I,A,N,L,K,E,K,E,K,E,F,I,L,A,A
GAAGAAGAAGAGAAAAGGAGAATCCGAAGGGAAAGGAATAAGATGGCTGCAGCCGAATGCCGCAACCGGAGGAGGGAGCTGACTGATACACTCCAAGCGAGCACAGACCAACTAGAAGATGAGAAGTCTGCTTTGCAGACCGAGATTGCCAACCTGCTGAAGGAGAAGGAAAAACTAGAGTTCATCCTGGCAGCTTAA	TGTATTTAGGATTCTTTTGTGTGT	11	11	11	1	1	1	FALSE	TRUE	FALSE	48	1	EEEEKRRIRRERNKMAAAECRNRRRELTDTLQASTDQLEDEKSALQTEIANLLKEKEKLEFILAA*	48	Q1E,R3E,I4E,A6R,E7R,R8I,K9R,M11E,R14K,I15M,S18A,K19E,K22N,K24R,L25R,R27L,I28T,A29D,R30T,E32Q,E33A,K34S,V35T,K36D,T37Q,K39E,A40D,Q41E,N42K,E44A,A46Q,S47T,T48E,A49I,N50A,M51N,R53L,E54K,Q55E,V56K,A57E,Q58K,K60E,Q61F,K62I,V63L,M64A,N65A	0	0	z	Q,R,I,A,E,R,K,M,R,I,S,K,K,K,L,R,I,A,R,E,E,K,V,K,T,K,A,Q,N,E,A,S,T,A,N,M,R,E,Q,V,A,Q,K,Q,K,V,M,N	E,E,E,R,R,I,R,E,K,M,A,E,N,R,R,L,T,D,T,Q,A,S,T,D,Q,E,D,E,K,A,Q,T,E,I,A,N,L,K,E,K,E,K,E,F,I,L,A,A
GAAGAAGAAGAGAAAAGGAGAATCCGAAGGGAAAGGAATAAGATGGCTGCAGCCAGATGCCGCAACCGGAGGAGGGAGCTGACTGATACACTCCAAGCGGAGACAGACCAACTAGAAGATGAGAAGTCTGCTTTGCAGACCGAGATTGCCAACCTGCTGAAGGAGAAGGAAAAACCGGAGTTCATCCTGGCAGCTTAA	CTTTCCCGAACCGGGAACTTGCGC	13	13	13	1	1	1	FALSE	FALSE	FALSE	49	1	EEEEKRRIRRERNKMAAARCRNRRRELTDTLQAETDQLEDEKSALQTEIANLLKEKEKPEFILAA*	49	Q1E,R3E,I4E,A6R,E7R,R8I,K9R,M11E,R14K,I15M,S18A,K19R,K22N,K24R,L25R,R27L,I28T,A29D,R30T,E32Q,E33A,K34E,V35T,K36D,T37Q,K39E,A40D,Q41E,N42K,E44A,A46Q,S47T,T48E,A49I,N50A,M51N,R53L,E54K,Q55E,V56K,A57E,Q58K,L59P,K60E,Q61F,K62I,V63L,M64A,N65A	0	0	z	Q,R,I,A,E,R,K,M,R,I,S,K,K,K,L,R,I,A,R,E,E,K,V,K,T,K,A,Q,N,E,A,S,T,A,N,M,R,E,Q,V,A,Q,L,K,Q,K,V,M,N	E,E,E,R,R,I,R,E,K,M,A,R,N,R,R,L,T,D,T,Q,A,E,T,D,Q,E,D,E,K,A,Q,T,E,I,A,N,L,K,E,K,E,K,P,E,F,I,L,A,A
GAAGAAGAAGAGAAAAGGAGAATCCGAAGGGAAAGGAATAAGATGGCTGCAGCCAAATGCCGCAACCGGAGGGAGCTGACTGATACACTCCAAGCGGAGACAGACCACCTAGAAGATGAGAAGTCTGCTTTGCAGACCGAGATTGCCAACCTGCTGAAGGAGAAGGAAAAACTAGAGTTCATCCTGGCAGCTTAA	TTATTGGTGCGCTTATGTTTTTCG	20	20	20	1	1	1	FALSE	FALSE	FALSE	Inf	1	EEEEKRRIRRERNKMAAAKCRNRRELTDTLQAETDHLEDEKSALQTEIANLLKEKEKLEFILAA*	50	Q1E,R3E,I4E,A6R,E7R,R8I,K9R,M11E,R14K,I15M,S18A,K22N,K24R,L25E,E26L,R27T,I28D,A29T,R30L,L31Q,E32A,K34T,V35D,K36H,T37L,L38E,K39D,A40E,Q41K,N42S,S43A,E44L,L45Q,A46T,S47E,T48I,M51L,R53K,Q55K,V56E,A57K,Q58L,L59E,K60F,Q61I,K62L,V63A,M64A,N65*,*66NA	0	0	z	Q,R,I,A,E,R,K,M,R,I,S,K,K,L,E,R,I,A,R,L,E,K,V,K,T,L,K,A,Q,N,S,E,L,A,S,T,M,R,Q,V,A,Q,L,K,Q,K,V,M,N,*	E,E,E,R,R,I,R,E,K,M,A,N,R,E,L,T,D,T,L,Q,A,T,D,H,L,E,D,E,K,S,A,L,Q,T,E,I,L,K,K,E,K,L,E,F,I,L,A,A,*,NA
GAAGAAGAAGAGAAAAGGAGAATCCGAAGGGAAAGGAATAAGATGGCTGCAGCCAAATGCCGCAACCGGAGGAGGTAGCTGACTGATGTCCTCCAAGCGGAGACAGACCAACTAGAAGATGAGAAGTCTGCTTTGCAGACCGAGATTGCCAACCTGCTGAAGGAGAAGGAAAAACTAGAGTTCATCCTGGCAGCTTAA	TTGCTAACGTTCGGATTCGTTTTT	10	10	10	1	1	1	FALSE	FALSE	FALSE	48	1	EEEEKRRIRRERNKMAAAKCRNRRR*LTDVLQAETDQLEDEKSALQTEIANLLKEKEKLEFILAA*	48	Q1E,R3E,I4E,A6R,E7R,R8I,K9R,M11E,R14K,I15M,S18A,K22N,K24R,L25R,E26*,R27L,I28T,A29D,R30V,E32Q,E33A,K34E,V35T,K36D,T37Q,K39E,A40D,Q41E,N42K,E44A,A46Q,S47T,T48E,A49I,N50A,M51N,R53L,E54K,Q55E,V56K,A57E,Q58K,K60E,Q61F,K62I,V63L,M64A,N65A	0	0	z	Q,R,I,A,E,R,K,M,R,I,S,K,K,L,E,R,I,A,R,E,E,K,V,K,T,K,A,Q,N,E,A,S,T,A,N,M,R,E,Q,V,A,Q,K,Q,K,V,M,N	E,E,E,R,R,I,R,E,K,M,A,N,R,R,*,L,T,D,V,Q,A,E,T,D,Q,E,D,E,K,A,Q,T,E,I,A,N,L,K,E,K,E,K,E,F,I,L,A,A
GAAGAAGAAGAGAAAAGGAGAATCCGAAGGGAAAGGAATAAGATGGCTGCAGCCAAATGCCGCAACCGGAGGAGGGAGCTGATCGATACACTCCAAGCGGAGACAGACCAACTAGAAGATGAGAAGTCTGCTTTGCAGACCGAGATTGCCAACCTGCTGAAGGAGAAGGAAAAACTAGAGTTCATCCTGGCAGCTTAA	GTATGTTGTTGGTTTGGTTTGTTG	10	10	28	1	0.357142857142857	2	FALSE	FALSE	FALSE	46	1	EEEEKRRIRRERNKMAAAKCRNRRRELIDTLQAETDQLEDEKSALQTEIANLLKEKEKLEFILAA*	46	Q1E,R3E,I4E,A6R,E7R,R8I,K9R,M11E,R14K,I15M,S18A,K22N,K24R,L25R,R27L,A29D,R30T,E32Q,E33A,K34E,V35T,K36D,T37Q,K39E,A40D,Q41E,N42K,E44A,A46Q,S47T,T48E,A49I,N50A,M51N,R53L,E54K,Q55E,V56K,A57E,Q58K,K60E,Q61F,K62I,V63L,M64A,N65A	0	0	z	Q,R,I,A,E,R,K,M,R,I,S,K,K,L,R,A,R,E,E,K,V,K,T,K,A,Q,N,E,A,S,T,A,N,M,R,E,Q,V,A,Q,K,Q,K,V,M,N	E,E,E,R,R,I,R,E,K,M,A,N,R,R,L,D,T,Q,A,E,T,D,Q,E,D,E,K,A,Q,T,E,I,A,N,L,K,E,K,E,K,E,F,I,L,A,A
GAAGAAGAAGAGAAAAGGAGAATCCGAAGGGAAAGGAATAAGATGGCTGCAGCCAAATGCCGCAACCGGAGGAGGGAGCTGATCGATACACTCCAAGCGGAGACAGACCAACTAGAAGATGAGAAGTCTGCTTTGCAGACCGAGATTGCCAACCTGCTGAAGGAGAAGGAAAAACTAGAGTTCATCCTGGCAGCTTAA	TGTGTTGCTGTTCTTTGTTAGGTG	18	18	28	1	0.642857142857143	2	FALSE	FALSE	FALSE	46	1	EEEEKRRIRRERNKMAAAKCRNRRRELIDTLQAETDQLEDEKSALQTEIANLLKEKEKLEFILAA*	46	Q1E,R3E,I4E,A6R,E7R,R8I,K9R,M11E,R14K,I15M,S18A,K22N,K24R,L25R,R27L,A29D,R30T,E32Q,E33A,K34E,V35T,K36D,T37Q,K39E,A40D,Q41E,N42K,E44A,A46Q,S47T,T48E,A49I,N50A,M51N,R53L,E54K,Q55E,V56K,A57E,Q58K,K60E,Q61F,K62I,V63L,M64A,N65A	0	0	z	Q,R,I,A,E,R,K,M,R,I,S,K,K,L,R,A,R,E,E,K,V,K,T,K,A,Q,N,E,A,S,T,A,N,M,R,E,Q,V,A,Q,K,Q,K,V,M,N	E,E,E,R,R,I,R,E,K,M,A,N,R,R,L,D,T,Q,A,E,T,D,Q,E,D,E,K,A,Q,T,E,I,A,N,L,K,E,K,E,K,E,F,I,L,A,A
GAAGAAGAAGAGAAAAGGAGAATCCGAAGGGAAAGGAATAAGATGGCTGCAGCCAAATGCCGCAACCGGAGGAGGGAGCTGTAGGATACACTCCAAGCGGAGACAGACCAACTAGAAGATGAGAAGTCTGCTTTGCAGACCGAGATTGCCAACCTGCTGAAGGAGAAGGAAAAACTAGAGTTCATCCTGGCAGCTTAA	GACACGCGGTTGTTTCTCATGGTA	11	11	58	1	0.189655172413793	5	FALSE	FALSE	FALSE	47	1	EEEEKRRIRRERNKMAAAKCRNRRREL*DTLQAETDQLEDEKSALQTEIANLLKEKEKLEFILAA*	47	Q1E,R3E,I4E,A6R,E7R,R8I,K9R,M11E,R14K,I15M,S18A,K22N,K24R,L25R,R27L,I28*,A29D,R30T,E32Q,E33A,K34E,V35T,K36D,T37Q,K39E,A40D,Q41E,N42K,E44A,A46Q,S47T,T48E,A49I,N50A,M51N,R53L,E54K,Q55E,V56K,A57E,Q58K,K60E,Q61F,K62I,V63L,M64A,N65A	0	0	z	Q,R,I,A,E,R,K,M,R,I,S,K,K,L,R,I,A,R,E,E,K,V,K,T,K,A,Q,N,E,A,S,T,A,N,M,R,E,Q,V,A,Q,K,Q,K,V,M,N	E,E,E,R,R,I,R,E,K,M,A,N,R,R,L,*,D,T,Q,A,E,T,D,Q,E,D,E,K,A,Q,T,E,I,A,N,L,K,E,K,E,K,E,F,I,L,A,A
GAAGAAGAAGAGAAAAGGAGAATCCGAAGGGAAAGGAATAAGATGGCTGCAGCCAAATGCCGCAACCGGAGGAGGGAGCTGTAGGATACACTCCAAGCGGAGACAGACCAACTAGAAGATGAGAAGTCTGCTTTGCAGACCGAGATTGCCAACCTGCTGAAGGAGAAGGAAAAACTAGAGTTCATCCTGGCAGCTTAA	ACCGGTATTGGCGACGCCTATGAG	13	13	58	1	0.224137931034483	5	FALSE	FALSE	FALSE	47	1	EEEEKRRIRRERNKMAAAKCRNRRREL*DTLQAETDQLEDEKSALQTEIANLLKEKEKLEFILAA*	47	Q1E,R3E,I4E,A6R,E7R,R8I,K9R,M11E,R14K,I15M,S18A,K22N,K24R,L25R,R27L,I28*,A29D,R30T,E32Q,E33A,K34E,V35T,K36D,T37Q,K39E,A40D,Q41E,N42K,E44A,A46Q,S47T,T48E,A49I,N50A,M51N,R53L,E54K,Q55E,V56K,A57E,Q58K,K60E,Q61F,K62I,V63L,M64A,N65A	0	0	z	Q,R,I,A,E,R,K,M,R,I,S,K,K,L,R,I,A,R,E,E,K,V,K,T,K,A,Q,N,E,A,S,T,A,N,M,R,E,Q,V,A,Q,K,Q,K,V,M,N	E,E,E,R,R,I,R,E,K,M,A,N,R,R,L,*,D,T,Q,A,E,T,D,Q,E,D,E,K,A,Q,T,E,I,A,N,L,K,E,K,E,K,E,F,I,L,A,A
GAAGAAGAAGAGAAAAGGAGAATCCGAAGGGAAAGGAATAAGATGGCTGCAGCCAAATGCCGCAACCGGAGGAGGGAGCTGTAGGATACACTCCAAGCGGAGACAGACCAACTAGAAGATGAGAAGTCTGCTTTGCAGACCGAGATTGCCAACCTGCTGAAGGAGAAGGAAAAACTAGAGTTCATCCTGGCAGCTTAA	TATAGGACGAGTTTCTGGGTTATG	12	12	58	1	0.206896551724138	5	FALSE	FALSE	FALSE	47	1	EEEEKRRIRRERNKMAAAKCRNRRREL*DTLQAETDQLEDEKSALQTEIANLLKEKEKLEFILAA*	47	Q1E,R3E,I4E,A6R,E7R,R8I,K9R,M11E,R14K,I15M,S18A,K22N,K24R,L25R,R27L,I28*,A29D,R30T,E32Q,E33A,K34E,V35T,K36D,T37Q,K39E,A40D,Q41E,N42K,E44A,A46Q,S47T,T48E,A49I,N50A,M51N,R53L,E54K,Q55E,V56K,A57E,Q58K,K60E,Q61F,K62I,V63L,M64A,N65A	0	0	z	Q,R,I,A,E,R,K,M,R,I,S,K,K,L,R,I,A,R,E,E,K,V,K,T,K,A,Q,N,E,A,S,T,A,N,M,R,E,Q,V,A,Q,K,Q,K,V,M,N	E,E,E,R,R,I,R,E,K,M,A,N,R,R,L,*,D,T,Q,A,E,T,D,Q,E,D,E,K,A,Q,T,E,I,A,N,L,K,E,K,E,K,E,F,I,L,A,A
GAAGAAGAAGAGAAAAGGAGAATCCGAAGGGAAAGGAATAAGATGGCTGCAGCCAAATGCCGCAACCGGAGGAGGGAGCTGTAGGATACACTCCAAGCGGAGACAGACCAACTAGAAGATGAGAAGTCTGCTTTGCAGACCGAGATTGCCAACCTGCTGAAGGAGAAGGAAAAACTAGAGTTCATCCTGGCAGCTTAA	AGTGCTGACGTCTAAGTCTATGTG	12	12	58	1	0.206896551724138	5	FALSE	FALSE	FALSE	47	1	EEEEKRRIRRERNKMAAAKCRNRRREL*DTLQAETDQLEDEKSALQTEIANLLKEKEKLEFILAA*	47	Q1E,R3E,I4E,A6R,E7R,R8I,K9R,M11E,R14K,I15M,S18A,K22N,K24R,L25R,R27L,I28*,A29D,R30T,E32Q,E33A,K34E,V35T,K36D,T37Q,K39E,A40D,Q41E,N42K,E44A,A46Q,S47T,T48E,A49I,N50A,M51N,R53L,E54K,Q55E,V56K,A57E,Q58K,K60E,Q61F,K62I,V63L,M64A,N65A	0	0	z	Q,R,I,A,E,R,K,M,R,I,S,K,K,L,R,I,A,R,E,E,K,V,K,T,K,A,Q,N,E,A,S,T,A,N,M,R,E,Q,V,A,Q,K,Q,K,V,M,N	E,E,E,R,R,I,R,E,K,M,A,N,R,R,L,*,D,T,Q,A,E,T,D,Q,E,D,E,K,A,Q,T,E,I,A,N,L,K,E,K,E,K,E,F,I,L,A,A
GAAGAAGAAGAGAAAAGGAGAATCCGAAGGGAAAGGAATAAGATGGCTGCAGCCAAATGCCGCAACCGGAGGAGGGAGCTGTAGGATACACTCCAAGCGGAGACAGACCAACTAGAAGATGAGAAGTCTGCTTTGCAGACCGAGATTGCCAACCTGCTGAAGGAGAAGGAAAAACTAGAGTTCATCCTGGCAGCTTAA	TATTTCGGCAAGCTCGGTTTGTGT	10	10	58	1	0.172413793103448	5	FALSE	FALSE	FALSE	47	1	EEEEKRRIRRERNKMAAAKCRNRRREL*DTLQAETDQLEDEKSALQTEIANLLKEKEKLEFILAA*	47	Q1E,R3E,I4E,A6R,E7R,R8I,K9R,M11E,R14K,I15M,S18A,K22N,K24R,L25R,R27L,I28*,A29D,R30T,E32Q,E33A,K34E,V35T,K36D,T37Q,K39E,A40D,Q41E,N42K,E44A,A46Q,S47T,T48E,A49I,N50A,M51N,R53L,E54K,Q55E,V56K,A57E,Q58K,K60E,Q61F,K62I,V63L,M64A,N65A	0	0	z	Q,R,I,A,E,R,K,M,R,I,S,K,K,L,R,I,A,R,E,E,K,V,K,T,K,A,Q,N,E,A,S,T,A,N,M,R,E,Q,V,A,Q,K,Q,K,V,M,N	E,E,E,R,R,I,R,E,K,M,A,N,R,R,L,*,D,T,Q,A,E,T,D,Q,E,D,E,K,A,Q,T,E,I,A,N,L,K,E,K,E,K,E,F,I,L,A,A
GAAGAAGAAGAGAAAAGGAGAATCCGAAGGGAAAGGAATAAGATGGCTGCAGCCAAATGCCGCAACCGGAGGAGGGAGCTGGCCGATACACTCCAAGCGGAGACAGACCAACTAGAAGATGAGAAGTCTGCTTTGCAGACCGAGATTGCCAACCTGCTGAAGGAGAAGGAAAAACTAGAGTTCATCCTGGCAGCTTAA	TCGGGTCTGCTTTTTGTTTGTGAC	10	10	1982	1	0.00504540867810293	3	FALSE	FALSE	FALSE	47	1	EEEEKRRIRRERNKMAAAKCRNRRRELADTLQAETDQLEDEKSALQTEIANLLKEKEKLEFILAA*	47	Q1E,R3E,I4E,A6R,E7R,R8I,K9R,M11E,R14K,I15M,S18A,K22N,K24R,L25R,R27L,I28A,A29D,R30T,E32Q,E33A,K34E,V35T,K36D,T37Q,K39E,A40D,Q41E,N42K,E44A,A46Q,S47T,T48E,A49I,N50A,M51N,R53L,E54K,Q55E,V56K,A57E,Q58K,K60E,Q61F,K62I,V63L,M64A,N65A	0	0	z	Q,R,I,A,E,R,K,M,R,I,S,K,K,L,R,I,A,R,E,E,K,V,K,T,K,A,Q,N,E,A,S,T,A,N,M,R,E,Q,V,A,Q,K,Q,K,V,M,N	E,E,E,R,R,I,R,E,K,M,A,N,R,R,L,A,D,T,Q,A,E,T,D,Q,E,D,E,K,A,Q,T,E,I,A,N,L,K,E,K,E,K,E,F,I,L,A,A
GAAGAAGAAGAGAAAAGGAGAATCCGAAGGGAAAGGAATAAGATGGCTGCAGCCAAATGCCGCAACCGGAGGAGGGAGCTGGCCGATACACTCCAAGCGGAGACAGACCAACTAGAAGATGAGAAGTCTGCTTTGCAGACCGAGATTGCCAACCTGCTGAAGGAGAAGGAAAAACTAGAGTTCATCCTGGCAGCTTAA	GTTCGGTGCAGGGTTGTGGGGTTC	1956	1956	1982	1	0.986881937436932	3	FALSE	FALSE	FALSE	47	1	EEEEKRRIRRERNKMAAAKCRNRRRELADTLQAETDQLEDEKSALQTEIANLLKEKEKLEFILAA*	47	Q1E,R3E,I4E,A6R,E7R,R8I,K9R,M11E,R14K,I15M,S18A,K22N,K24R,L25R,R27L,I28A,A29D,R30T,E32Q,E33A,K34E,V35T,K36D,T37Q,K39E,A40D,Q41E,N42K,E44A,A46Q,S47T,T48E,A49I,N50A,M51N,R53L,E54K,Q55E,V56K,A57E,Q58K,K60E,Q61F,K62I,V63L,M64A,N65A	0	0	z	Q,R,I,A,E,R,K,M,R,I,S,K,K,L,R,I,A,R,E,E,K,V,K,T,K,A,Q,N,E,A,S,T,A,N,M,R,E,Q,V,A,Q,K,Q,K,V,M,N	E,E,E,R,R,I,R,E,K,M,A,N,R,R,L,A,D,T,Q,A,E,T,D,Q,E,D,E,K,A,Q,T,E,I,A,N,L,K,E,K,E,K,E,F,I,L,A,A
GAAGAAGAAGAGAAAAGGAGAATCCGAAGGGAAAGGAATAAGATGGCTGCAGCCAAATGCCGCAACCGGAGGAGGGAGCTGGCCGATACACTCCAAGCGGAGACAGACCAACTAGAAGATGAGAAGTCTGCTTTGCAGACCGAGATTGCCAACCTGCTGAAGGAGAAGGAAAAACTAGAGTTCATCCTGGCAGCTTAA	TGTTGCTTTGGAGGAGTCGGGTGA	16	16	1982	1	0.00807265388496468	3	FALSE	FALSE	FALSE	47	1	EEEEKRRIRRERNKMAAAKCRNRRRELADTLQAETDQLEDEKSALQTEIANLLKEKEKLEFILAA*	47	Q1E,R3E,I4E,A6R,E7R,R8I,K9R,M11E,R14K,I15M,S18A,K22N,K24R,L25R,R27L,I28A,A29D,R30T,E32Q,E33A,K34E,V35T,K36D,T37Q,K39E,A40D,Q41E,N42K,E44A,A46Q,S47T,T48E,A49I,N50A,M51N,R53L,E54K,Q55E,V56K,A57E,Q58K,K60E,Q61F,K62I,V63L,M64A,N65A	0	0	z	Q,R,I,A,E,R,K,M,R,I,S,K,K,L,R,I,A,R,E,E,K,V,K,T,K,A,Q,N,E,A,S,T,A,N,M,R,E,Q,V,A,Q,K,Q,K,V,M,N	E,E,E,R,R,I,R,E,K,M,A,N,R,R,L,A,D,T,Q,A,E,T,D,Q,E,D,E,K,A,Q,T,E,I,A,N,L,K,E,K,E,K,E,F,I,L,A,A
GAAGAAGAAGAGAAAAGGAGAATCCGAAGGGAAAGGAATAAGATGGCTGCAGCCAAATGCCGCAACCGGAGGAGGGAGCTGGCGGATACACTCCAAGCGGAGACAGACCAACTAGAAGATGAGAAGTCTGCTTTGCAGACCGAGATTGCCAACCTGCTGAAGGAGAAGGAAAAACTAGAGTTCATCCTGGCAGCTTAA	TGTTGCGACCCGACTGCGCAGGTG	14	14	51	1	0.274509803921569	4	FALSE	FALSE	FALSE	47	1	EEEEKRRIRRERNKMAAAKCRNRRRELADTLQAETDQLEDEKSALQTEIANLLKEKEKLEFILAA*	47	Q1E,R3E,I4E,A6R,E7R,R8I,K9R,M11E,R14K,I15M,S18A,K22N,K24R,L25R,R27L,I28A,A29D,R30T,E32Q,E33A,K34E,V35T,K36D,T37Q,K39E,A40D,Q41E,N42K,E44A,A46Q,S47T,T48E,A49I,N50A,M51N,R53L,E54K,Q55E,V56K,A57E,Q58K,K60E,Q61F,K62I,V63L,M64A,N65A	0	0	z	Q,R,I,A,E,R,K,M,R,I,S,K,K,L,R,I,A,R,E,E,K,V,K,T,K,A,Q,N,E,A,S,T,A,N,M,R,E,Q,V,A,Q,K,Q,K,V,M,N	E,E,E,R,R,I,R,E,K,M,A,N,R,R,L,A,D,T,Q,A,E,T,D,Q,E,D,E,K,A,Q,T,E,I,A,N,L,K,E,K,E,K,E,F,I,L,A,A
GAAGAAGAAGAGAAAAGGAGAATCCGAAGGGAAAGGAATAAGATGGCTGCAGCCAAATGCCGCAACCGGAGGAGGGAGCTGGCGGATACACTCCAAGCGGAGACAGACCAACTAGAAGATGAGAAGTCTGCTTTGCAGACCGAGATTGCCAACCTGCTGAAGGAGAAGGAAAAACTAGAGTTCATCCTGGCAGCTTAA	AGCGCGGATTTGGTTATCTGCTCG	12	12	51	1	0.235294117647059	4	FALSE	FALSE	FALSE	47	1	EEEEKRRIRRERNKMAAAKCRNRRRELADTLQAETDQLEDEKSALQTEIANLLKEKEKLEFILAA*	47	Q1E,R3E,I4E,A6R,E7R,R8I,K9R,M11E,R14K,I15M,S18A,K22N,K24R,L25R,R27L,I28A,A29D,R30T,E32Q,E33A,K34E,V35T,K36D,T37Q,K39E,A40D,Q41E,N42K,E44A,A46Q,S47T,T48E,A49I,N50A,M51N,R53L,E54K,Q55E,V56K,A57E,Q58K,K60E,Q61F,K62I,V63L,M64A,N65A	0	0	z	Q,R,I,A,E,R,K,M,R,I,S,K,K,L,R,I,A,R,E,E,K,V,K,T,K,A,Q,N,E,A,S,T,A,N,M,R,E,Q,V,A,Q,K,Q,K,V,M,N	E,E,E,R,R,I,R,E,K,M,A,N,R,R,L,A,D,T,Q,A,E,T,D,Q,E,D,E,K,A,Q,T,E,I,A,N,L,K,E,K,E,K,E,F,I,L,A,A
GAAGAAGAAGAGAAAAGGAGAATCCGAAGGGAAAGGAATAAGATGGCTGCAGCCAAATGCCGCAACCGGAGGAGGGAGCTGGCGGATACACTCCAAGCGGAGACAGACCAACTAGAAGATGAGAAGTCTGCTTTGCAGACCGAGATTGCCAACCTGCTGAAGGAGAAGGAAAAACTAGAGTTCATCCTGGCAGCTTAA	ACGTTTTGGTCTGTATTTGGCGTG	14	14	51	1	0.274509803921569	4	FALSE	FALSE	FALSE	47	1	EEEEKRRIRRERNKMAAAKCRNRRRELADTLQAETDQLEDEKSALQTEIANLLKEKEKLEFILAA*	47	Q1E,R3E,I4E,A6R,E7R,R8I,K9R,M11E,R14K,I15M,S18A,K22N,K24R,L25R,R27L,I28A,A29D,R30T,E32Q,E33A,K34E,V35T,K36D,T37Q,K39E,A40D,Q41E,N42K,E44A,A46Q,S47T,T48E,A49I,N50A,M51N,R53L,E54K,Q55E,V56K,A57E,Q58K,K60E,Q61F,K62I,V63L,M64A,N65A	0	0	z	Q,R,I,A,E,R,K,M,R,I,S,K,K,L,R,I,A,R,E,E,K,V,K,T,K,A,Q,N,E,A,S,T,A,N,M,R,E,Q,V,A,Q,K,Q,K,V,M,N	E,E,E,R,R,I,R,E,K,M,A,N,R,R,L,A,D,T,Q,A,E,T,D,Q,E,D,E,K,A,Q,T,E,I,A,N,L,K,E,K,E,K,E,F,I,L,A,A
GAAGAAGAAGAGAAAAGGAGAATCCGAAGGGAAAGGAATAAGATGGCTGCAGCCAAATGCCGCAACCGGAGGAGGGAGCTGGCGGATACACTCCAAGCGGAGACAGACCAACTAGAAGATGAGAAGTCTGCTTTGCAGACCGAGATTGCCAACCTGCTGAAGGAGAAGGAAAAACTAGAGTTCATCCTGGCAGCTTAA	TATATTGTTGTGCGGAGCCAAGTG	11	11	51	1	0.215686274509804	4	FALSE	FALSE	FALSE	47	1	EEEEKRRIRRERNKMAAAKCRNRRRELADTLQAETDQLEDEKSALQTEIANLLKEKEKLEFILAA*	47	Q1E,R3E,I4E,A6R,E7R,R8I,K9R,M11E,R14K,I15M,S18A,K22N,K24R,L25R,R27L,I28A,A29D,R30T,E32Q,E33A,K34E,V35T,K36D,T37Q,K39E,A40D,Q41E,N42K,E44A,A46Q,S47T,T48E,A49I,N50A,M51N,R53L,E54K,Q55E,V56K,A57E,Q58K,K60E,Q61F,K62I,V63L,M64A,N65A	0	0	z	Q,R,I,A,E,R,K,M,R,I,S,K,K,L,R,I,A,R,E,E,K,V,K,T,K,A,Q,N,E,A,S,T,A,N,M,R,E,Q,V,A,Q,K,Q,K,V,M,N	E,E,E,R,R,I,R,E,K,M,A,N,R,R,L,A,D,T,Q,A,E,T,D,Q,E,D,E,K,A,Q,T,E,I,A,N,L,K,E,K,E,K,E,F,I,L,A,A
GAAGAAGAAGAGAAAAGGAGAATCCGAAGGGAAAGGAATAAGATGGCTGCAGCCAAATGCCGCAACCGGAGGAGGGAGCTGGCCGAAACACTCCAAGCGGAGACAGACCAACTAGAAGATGAGAAGTCTGCTTTGCAGACCGAGATTGCCAACCTGCTGAAGGAGAAGGAAAAACTAGAGTTCATCCTGGCAGCTTAA	TTTCGCGGTTACTGCCGTCTATTG	10	10	10	1	1	1	FALSE	FALSE	FALSE	47	1	EEEEKRRIRRERNKMAAAKCRNRRRELAETLQAETDQLEDEKSALQTEIANLLKEKEKLEFILAA*	47	Q1E,R3E,I4E,A6R,E7R,R8I,K9R,M11E,R14K,I15M,S18A,K22N,K24R,L25R,R27L,I28A,A29E,R30T,E32Q,E33A,K34E,V35T,K36D,T37Q,K39E,A40D,Q41E,N42K,E44A,A46Q,S47T,T48E,A49I,N50A,M51N,R53L,E54K,Q55E,V56K,A57E,Q58K,K60E,Q61F,K62I,V63L,M64A,N65A	0	0	z	Q,R,I,A,E,R,K,M,R,I,S,K,K,L,R,I,A,R,E,E,K,V,K,T,K,A,Q,N,E,A,S,T,A,N,M,R,E,Q,V,A,Q,K,Q,K,V,M,N	E,E,E,R,R,I,R,E,K,M,A,N,R,R,L,A,E,T,Q,A,E,T,D,Q,E,D,E,K,A,Q,T,E,I,A,N,L,K,E,K,E,K,E,F,I,L,A,A
GAAGAAGAAGAGAAAAGGAGAATCCGAAGGGAAAGGAATAAGATGGCTGCAGCCAAATGCCGCAACCGGAGGAGGGAGCTCGCGATACACTCCAAGCGGAGACAGACCAACTAGAAGATGAGAAGTCTGCTTTGCAGACCGAGATTGCCAACCTGCTGAAGGAGAAGGAAAAACTAGAGTTCATCCTGGCAGCTTAA	TGGTATGTTGTTAAGGTCTCAGGG	20	20	20	1	1	1	FALSE	FALSE	FALSE	53	1	EEEEKRRIRRERNKMAAAKCRNRRRELAIHSKRRQTN*KMRSLLCRPRLPTC*RRRKN*SSSWQLK	53	Q1E,R3E,I4E,A6R,E7R,R8I,K9R,M11E,R14K,I15M,S18A,K22N,K24R,L25R,R27L,I28A,A29I,R30H,L31S,E32K,E33R,K34R,V35Q,K36T,T37N,L38*,A40M,Q41R,N42S,S43L,E44L,L45C,A46R,S47P,T48R,A49L,N50P,M51T,L52C,R53*,E54R,Q55R,V56R,A57K,Q58N,L59*,K60S,Q61S,K62S,V63W,M64Q,N65L,*66K	0	0	z	Q,R,I,A,E,R,K,M,R,I,S,K,K,L,R,I,A,R,L,E,E,K,V,K,T,L,A,Q,N,S,E,L,A,S,T,A,N,M,L,R,E,Q,V,A,Q,L,K,Q,K,V,M,N,*	E,E,E,R,R,I,R,E,K,M,A,N,R,R,L,A,I,H,S,K,R,R,Q,T,N,*,M,R,S,L,L,C,R,P,R,L,P,T,C,*,R,R,R,K,N,*,S,S,S,W,Q,L,K
GAAGAAGAAGAGAAAAGGAGAATCCGAAGGGAAAGGAATAAGATGGCTGCAGCCAAATGCCGCAACCGGAGGAGGGAGCTGTGCGATACACTCCAAGCGGAGACAGACCAACTAGAAGATGAGAAGTCTGCTTTGCAGACCGAGATTGCCAACCTGCTGAAGGAGAAGGAAAAACTAGAGTTCATCCTGGCAGCTTAA	GTATTGATGCTAGGGGTTGGGTCT	11	11	21	1	0.523809523809524	2	FALSE	FALSE	FALSE	47	1	EEEEKRRIRRERNKMAAAKCRNRRRELCDTLQAETDQLEDEKSALQTEIANLLKEKEKLEFILAA*	47	Q1E,R3E,I4E,A6R,E7R,R8I,K9R,M11E,R14K,I15M,S18A,K22N,K24R,L25R,R27L,I28C,A29D,R30T,E32Q,E33A,K34E,V35T,K36D,T37Q,K39E,A40D,Q41E,N42K,E44A,A46Q,S47T,T48E,A49I,N50A,M51N,R53L,E54K,Q55E,V56K,A57E,Q58K,K60E,Q61F,K62I,V63L,M64A,N65A	0	0	z	Q,R,I,A,E,R,K,M,R,I,S,K,K,L,R,I,A,R,E,E,K,V,K,T,K,A,Q,N,E,A,S,T,A,N,M,R,E,Q,V,A,Q,K,Q,K,V,M,N	E,E,E,R,R,I,R,E,K,M,A,N,R,R,L,C,D,T,Q,A,E,T,D,Q,E,D,E,K,A,Q,T,E,I,A,N,L,K,E,K,E,K,E,F,I,L,A,A
GAAGAAGAAGAGAAAAGGAGAATCCGAAGGGAAAGGAATAAGATGGCTGCAGCCAAATGCCGCAACCGGAGGAGGGAGCTGTGCGATACACTCCAAGCGGAGACAGACCAACTAGAAGATGAGAAGTCTGCTTTGCAGACCGAGATTGCCAACCTGCTGAAGGAGAAGGAAAAACTAGAGTTCATCCTGGCAGCTTAA	TGTCTAGGGCGTTCTTTTGGGTCG	10	10	21	1	0.476190476190476	2	FALSE	FALSE	FALSE	47	1	EEEEKRRIRRERNKMAAAKCRNRRRELCDTLQAETDQLEDEKSALQTEIANLLKEKEKLEFILAA*	47	Q1E,R3E,I4E,A6R,E7R,R8I,K9R,M11E,R14K,I15M,S18A,K22N,K24R,L25R,R27L,I28C,A29D,R30T,E32Q,E33A,K34E,V35T,K36D,T37Q,K39E,A40D,Q41E,N42K,E44A,A46Q,S47T,T48E,A49I,N50A,M51N,R53L,E54K,Q55E,V56K,A57E,Q58K,K60E,Q61F,K62I,V63L,M64A,N65A	0	0	z	Q,R,I,A,E,R,K,M,R,I,S,K,K,L,R,I,A,R,E,E,K,V,K,T,K,A,Q,N,E,A,S,T,A,N,M,R,E,Q,V,A,Q,K,Q,K,V,M,N	E,E,E,R,R,I,R,E,K,M,A,N,R,R,L,C,D,T,Q,A,E,T,D,Q,E,D,E,K,A,Q,T,E,I,A,N,L,K,E,K,E,K,E,F,I,L,A,A
GAAGAAGAAGAGAAAAGGAGAATCCGAAGGGAAAGGAATAAGATGGCTGCAGCCAAATGCCGCAACCGGAGGAGGGAGCTGTGCGATACACTCCAAGCGGAGACAGACCAACTAGAAGATGAGAAGTCTGCTTCGCAGACCGAGATTGCCAACCTGCTGAAGGAGAAGGAAAAACTAGAGTTCATCCTGGCAGCTTAA	TGCATTCTATTTTTTTCTGCTCGT	17	17	17	1	1	1	FALSE	FALSE	FALSE	48	1	EEEEKRRIRRERNKMAAAKCRNRRRELCDTLQAETDQLEDEKSASQTEIANLLKEKEKLEFILAA*	48	Q1E,R3E,I4E,A6R,E7R,R8I,K9R,M11E,R14K,I15M,S18A,K22N,K24R,L25R,R27L,I28C,A29D,R30T,E32Q,E33A,K34E,V35T,K36D,T37Q,K39E,A40D,Q41E,N42K,E44A,L45S,A46Q,S47T,T48E,A49I,N50A,M51N,R53L,E54K,Q55E,V56K,A57E,Q58K,K60E,Q61F,K62I,V63L,M64A,N65A	0	0	z	Q,R,I,A,E,R,K,M,R,I,S,K,K,L,R,I,A,R,E,E,K,V,K,T,K,A,Q,N,E,L,A,S,T,A,N,M,R,E,Q,V,A,Q,K,Q,K,V,M,N	E,E,E,R,R,I,R,E,K,M,A,N,R,R,L,C,D,T,Q,A,E,T,D,Q,E,D,E,K,A,S,Q,T,E,I,A,N,L,K,E,K,E,K,E,F,I,L,A,A
GAAGAAGAAGAGAAAAGGAGAATCCGAAGGGAAAGGAATAAGATGGCTGCAGCCAAATGCCGCAACCGGAGGAGGGAGCTGGACGATACACTCCAAGCGGAGACAGACCAACTAGAAGATGAGAAGTCTGCTTTGCAGACCGAGATTGCCAACCTGCTGAAGGAGAAGGAAAAACTAGAGTTCATCCTGGCAGCTTAA	CTGTTGGTGGACTCGTTCTTTCGG	14	14	24	1	0.583333333333333	2	FALSE	FALSE	FALSE	47	1	EEEEKRRIRRERNKMAAAKCRNRRRELDDTLQAETDQLEDEKSALQTEIANLLKEKEKLEFILAA*	47	Q1E,R3E,I4E,A6R,E7R,R8I,K9R,M11E,R14K,I15M,S18A,K22N,K24R,L25R,R27L,I28D,A29D,R30T,E32Q,E33A,K34E,V35T,K36D,T37Q,K39E,A40D,Q41E,N42K,E44A,A46Q,S47T,T48E,A49I,N50A,M51N,R53L,E54K,Q55E,V56K,A57E,Q58K,K60E,Q61F,K62I,V63L,M64A,N65A	0	0	z	Q,R,I,A,E,R,K,M,R,I,S,K,K,L,R,I,A,R,E,E,K,V,K,T,K,A,Q,N,E,A,S,T,A,N,M,R,E,Q,V,A,Q,K,Q,K,V,M,N	E,E,E,R,R,I,R,E,K,M,A,N,R,R,L,D,D,T,Q,A,E,T,D,Q,E,D,E,K,A,Q,T,E,I,A,N,L,K,E,K,E,K,E,F,I,L,A,A
GAAGAAGAAGAGAAAAGGAGAATCCGAAGGGAAAGGAATAAGATGGCTGCAGCCAAATGCCGCAACCGGAGGAGGGAGCTGGACGATACACTCCAAGCGGAGACAGACCAACTAGAAGATGAGAAGTCTGCTTTGCAGACCGAGATTGCCAACCTGCTGAAGGAGAAGGAAAAACTAGAGTTCATCCTGGCAGCTTAA	TCGGGGGTTTATGGGTCACGAGAG	10	10	24	1	0.416666666666667	2	FALSE	FALSE	FALSE	47	1	EEEEKRRIRRERNKMAAAKCRNRRRELDDTLQAETDQLEDEKSALQTEIANLLKEKEKLEFILAA*	47	Q1E,R3E,I4E,A6R,E7R,R8I,K9R,M11E,R14K,I15M,S18A,K22N,K24R,L25R,R27L,I28D,A29D,R30T,E32Q,E33A,K34E,V35T,K36D,T37Q,K39E,A40D,Q41E,N42K,E44A,A46Q,S47T,T48E,A49I,N50A,M51N,R53L,E54K,Q55E,V56K,A57E,Q58K,K60E,Q61F,K62I,V63L,M64A,N65A	0	0	z	Q,R,I,A,E,R,K,M,R,I,S,K,K,L,R,I,A,R,E,E,K,V,K,T,K,A,Q,N,E,A,S,T,A,N,M,R,E,Q,V,A,Q,K,Q,K,V,M,N	E,E,E,R,R,I,R,E,K,M,A,N,R,R,L,D,D,T,Q,A,E,T,D,Q,E,D,E,K,A,Q,T,E,I,A,N,L,K,E,K,E,K,E,F,I,L,A,A
GAAGAAGAAGAGAAAAGGAGAATCCGAAGGGAAAGGAATAAGATGGCTGCAGCCAAATGCCGCAACCGGAGGAGGGAGCTGGATACACTCCAAGCGGAGACAGACCAACTAGAAGATGAGAAGTCTGCTTTGCAGACCGAGATTGCCAACCTGCTGAAGGAGAAGGAAAAACTAGAGTTCATCCTGGCAGCTTAA	GGTGTTGTGTGCCCTTCGGTATTG	11	11	11	1	1	1	FALSE	FALSE	FALSE	Inf	1	EEEEKRRIRRERNKMAAAKCRNRRRELDTLQAETDQLEDEKSALQTEIANLLKEKEKLEFILAA*	49	Q1E,R3E,I4E,A6R,E7R,R8I,K9R,M11E,R14K,I15M,S18A,K22N,K24R,L25R,R27L,I28D,A29T,R30L,L31Q,E32A,K34T,V35D,K36Q,T37L,L38E,K39D,A40E,Q41K,N42S,S43A,E44L,L45Q,A46T,S47E,T48I,M51L,R53K,Q55K,V56E,A57K,Q58L,L59E,K60F,Q61I,K62L,V63A,M64A,N65*,*66NA	0	0	z	Q,R,I,A,E,R,K,M,R,I,S,K,K,L,R,I,A,R,L,E,K,V,K,T,L,K,A,Q,N,S,E,L,A,S,T,M,R,Q,V,A,Q,L,K,Q,K,V,M,N,*	E,E,E,R,R,I,R,E,K,M,A,N,R,R,L,D,T,L,Q,A,T,D,Q,L,E,D,E,K,S,A,L,Q,T,E,I,L,K,K,E,K,L,E,F,I,L,A,A,*,NA
GAAGAAGAAGAGAAAAGGAGAATCCGAAGGGAAAGGAATAAGATGGCTGCAGCCAAATGCCGCAACCGGAGGAGGGAGCTGGAGGATACACTCCAAGCGGAGACAGACCAACTAGAAGATGAGAAGTCTGCTTTGCAGACCGAGATTGCCAACCTGCTGAAGGAGAAGGAAAAACTAGAGTTCATCCTGGCAGCTTAA	GGTTTTCCTATCTTTGTAAGTGGG	10	10	56	1	0.178571428571429	5	FALSE	FALSE	FALSE	47	1	EEEEKRRIRRERNKMAAAKCRNRRRELEDTLQAETDQLEDEKSALQTEIANLLKEKEKLEFILAA*	47	Q1E,R3E,I4E,A6R,E7R,R8I,K9R,M11E,R14K,I15M,S18A,K22N,K24R,L25R,R27L,I28E,A29D,R30T,E32Q,E33A,K34E,V35T,K36D,T37Q,K39E,A40D,Q41E,N42K,E44A,A46Q,S47T,T48E,A49I,N50A,M51N,R53L,E54K,Q55E,V56K,A57E,Q58K,K60E,Q61F,K62I,V63L,M64A,N65A	0	0	z	Q,R,I,A,E,R,K,M,R,I,S,K,K,L,R,I,A,R,E,E,K,V,K,T,K,A,Q,N,E,A,S,T,A,N,M,R,E,Q,V,A,Q,K,Q,K,V,M,N	E,E,E,R,R,I,R,E,K,M,A,N,R,R,L,E,D,T,Q,A,E,T,D,Q,E,D,E,K,A,Q,T,E,I,A,N,L,K,E,K,E,K,E,F,I,L,A,A
GAAGAAGAAGAGAAAAGGAGAATCCGAAGGGAAAGGAATAAGATGGCTGCAGCCAAATGCCGCAACCGGAGGAGGGAGCTGGAGGATACACTCCAAGCGGAGACAGACCAACTAGAAGATGAGAAGTCTGCTTTGCAGACCGAGATTGCCAACCTGCTGAAGGAGAAGGAAAAACTAGAGTTCATCCTGGCAGCTTAA	TTTTTATTGTAGCGATTTCGTGAG	11	11	56	1	0.196428571428571	5	FALSE	FALSE	FALSE	47	1	EEEEKRRIRRERNKMAAAKCRNRRRELEDTLQAETDQLEDEKSALQTEIANLLKEKEKLEFILAA*	47	Q1E,R3E,I4E,A6R,E7R,R8I,K9R,M11E,R14K,I15M,S18A,K22N,K24R,L25R,R27L,I28E,A29D,R30T,E32Q,E33A,K34E,V35T,K36D,T37Q,K39E,A40D,Q41E,N42K,E44A,A46Q,S47T,T48E,A49I,N50A,M51N,R53L,E54K,Q55E,V56K,A57E,Q58K,K60E,Q61F,K62I,V63L,M64A,N65A	0	0	z	Q,R,I,A,E,R,K,M,R,I,S,K,K,L,R,I,A,R,E,E,K,V,K,T,K,A,Q,N,E,A,S,T,A,N,M,R,E,Q,V,A,Q,K,Q,K,V,M,N	E,E,E,R,R,I,R,E,K,M,A,N,R,R,L,E,D,T,Q,A,E,T,D,Q,E,D,E,K,A,Q,T,E,I,A,N,L,K,E,K,E,K,E,F,I,L,A,A
GAAGAAGAAGAGAAAAGGAGAATCCGAAGGGAAAGGAATAAGATGGCTGCAGCCAAATGCCGCAACCGGAGGAGGGAGCTGGAGGATACACTCCAAGCGGAGACAGACCAACTAGAAGATGAGAAGTCTGCTTTGCAGACCGAGATTGCCAACCTGCTGAAGGAGAAGGAAAAACTAGAGTTCATCCTGGCAGCTTAA	TCCGTCCCTTCTGGTTGGGCTTAC	12	12	56	1	0.214285714285714	5	FALSE	FALSE	FALSE	47	1	EEEEKRRIRRERNKMAAAKCRNRRRELEDTLQAETDQLEDEKSALQTEIANLLKEKEKLEFILAA*	47	Q1E,R3E,I4E,A6R,E7R,R8I,K9R,M11E,R14K,I15M,S18A,K22N,K24R,L25R,R27L,I28E,A29D,R30T,E32Q,E33A,K34E,V35T,K36D,T37Q,K39E,A40D,Q41E,N42K,E44A,A46Q,S47T,T48E,A49I,N50A,M51N,R53L,E54K,Q55E,V56K,A57E,Q58K,K60E,Q61F,K62I,V63L,M64A,N65A	0	0	z	Q,R,I,A,E,R,K,M,R,I,S,K,K,L,R,I,A,R,E,E,K,V,K,T,K,A,Q,N,E,A,S,T,A,N,M,R,E,Q,V,A,Q,K,Q,K,V,M,N	E,E,E,R,R,I,R,E,K,M,A,N,R,R,L,E,D,T,Q,A,E,T,D,Q,E,D,E,K,A,Q,T,E,I,A,N,L,K,E,K,E,K,E,F,I,L,A,A
GAAGAAGAAGAGAAAAGGAGAATCCGAAGGGAAAGGAATAAGATGGCTGCAGCCAAATGCCGCAACCGGAGGAGGGAGCTGGAGGATACACTCCAAGCGGAGACAGACCAACTAGAAGATGAGAAGTCTGCTTTGCAGACCGAGATTGCCAACCTGCTGAAGGAGAAGGAAAAACTAGAGTTCATCCTGGCAGCTTAA	TTACTCGTTTTCAGTTTCTTGGGT	13	13	56	1	0.232142857142857	5	FALSE	FALSE	FALSE	47	1	EEEEKRRIRRERNKMAAAKCRNRRRELEDTLQAETDQLEDEKSALQTEIANLLKEKEKLEFILAA*	47	Q1E,R3E,I4E,A6R,E7R,R8I,K9R,M11E,R14K,I15M,S18A,K22N,K24R,L25R,R27L,I28E,A29D,R30T,E32Q,E33A,K34E,V35T,K36D,T37Q,K39E,A40D,Q41E,N42K,E44A,A46Q,S47T,T48E,A49I,N50A,M51N,R53L,E54K,Q55E,V56K,A57E,Q58K,K60E,Q61F,K62I,V63L,M64A,N65A	0	0	z	Q,R,I,A,E,R,K,M,R,I,S,K,K,L,R,I,A,R,E,E,K,V,K,T,K,A,Q,N,E,A,S,T,A,N,M,R,E,Q,V,A,Q,K,Q,K,V,M,N	E,E,E,R,R,I,R,E,K,M,A,N,R,R,L,E,D,T,Q,A,E,T,D,Q,E,D,E,K,A,Q,T,E,I,A,N,L,K,E,K,E,K,E,F,I,L,A,A
GAAGAAGAAGAGAAAAGGAGAATCCGAAGGGAAAGGAATAAGATGGCTGCAGCCAAATGCCGCAACCGGAGGAGGGAGCTGGAGGATACACTCCAAGCGGAGACAGACCAACTAGAAGATGAGAAGTCTGCTTTGCAGACCGAGATTGCCAACCTGCTGAAGGAGAAGGAAAAACTAGAGTTCATCCTGGCAGCTTAA	TTTGGTCTGTTATGTTAGGTTTGT	10	10	56	1	0.178571428571429	5	FALSE	FALSE	FALSE	47	1	EEEEKRRIRRERNKMAAAKCRNRRRELEDTLQAETDQLEDEKSALQTEIANLLKEKEKLEFILAA*	47	Q1E,R3E,I4E,A6R,E7R,R8I,K9R,M11E,R14K,I15M,S18A,K22N,K24R,L25R,R27L,I28E,A29D,R30T,E32Q,E33A,K34E,V35T,K36D,T37Q,K39E,A40D,Q41E,N42K,E44A,A46Q,S47T,T48E,A49I,N50A,M51N,R53L,E54K,Q55E,V56K,A57E,Q58K,K60E,Q61F,K62I,V63L,M64A,N65A	0	0	z	Q,R,I,A,E,R,K,M,R,I,S,K,K,L,R,I,A,R,E,E,K,V,K,T,K,A,Q,N,E,A,S,T,A,N,M,R,E,Q,V,A,Q,K,Q,K,V,M,N	E,E,E,R,R,I,R,E,K,M,A,N,R,R,L,E,D,T,Q,A,E,T,D,Q,E,D,E,K,A,Q,T,E,I,A,N,L,K,E,K,E,K,E,F,I,L,A,A
GAAGAAGAAGAGAAAAGGAGAATCCGAAGGGAAAGGAATAAGATGGCTGCAGCCAAATGCCGCAACCGGAGGAGGGAGCTGGAGGATACACTCCAAGCGGAGACAGAGCAACTAGAAGATGAGAAGTCTGCTTTGCAGACCGAGATTGCCAACCTGCTGAAGGGGAAGGAAAAACTAGAGTTCATCCTGGCAGCTTAA	AGTTTCTATTATTTGGTAGTCTCG	18	18	18	1	1	1	FALSE	FALSE	FALSE	47	1	EEEEKRRIRRERNKMAAAKCRNRRRELEDTLQAETEQLEDEKSALQTEIANLLKGKEKLEFILAA*	47	Q1E,R3E,I4E,A6R,E7R,R8I,K9R,M11E,R14K,I15M,S18A,K22N,K24R,L25R,R27L,I28E,A29D,R30T,E32Q,E33A,K34E,V35T,K36E,T37Q,K39E,A40D,Q41E,N42K,E44A,A46Q,S47T,T48E,A49I,N50A,M51N,R53L,E54K,Q55G,V56K,A57E,Q58K,K60E,Q61F,K62I,V63L,M64A,N65A	0	0	z	Q,R,I,A,E,R,K,M,R,I,S,K,K,L,R,I,A,R,E,E,K,V,K,T,K,A,Q,N,E,A,S,T,A,N,M,R,E,Q,V,A,Q,K,Q,K,V,M,N	E,E,E,R,R,I,R,E,K,M,A,N,R,R,L,E,D,T,Q,A,E,T,E,Q,E,D,E,K,A,Q,T,E,I,A,N,L,K,G,K,E,K,E,F,I,L,A,A
GAAGAAGAAGAGAAAAGGAGAATCCGAAGGGAAAGGAATAAGATGGCTGCAGCCAAATGCCGCAACCGGAGGAGGGAGCTGGAGGATACATCCAAGCGGAGACAGACCAACTAGAAGATGAGAAGTCTGCTTTGCAGACCGAGATTGCCAACCTGCTGAAGGAGAAGGAAAAACTAGAGTTCATCCTGGCAGCTTAA	TGCTTCATACTTGGTTTTTGCCAT	12	12	12	1	1	1	FALSE	FALSE	FALSE	53	1	EEEEKRRIRRERNKMAAAKCRNRRRELEDTSKRRQTN*KMRSLLCRPRLPTC*RRRKN*SSSWQLK	53	Q1E,R3E,I4E,A6R,E7R,R8I,K9R,M11E,R14K,I15M,S18A,K22N,K24R,L25R,R27L,I28E,A29D,R30T,L31S,E32K,E33R,K34R,V35Q,K36T,T37N,L38*,A40M,Q41R,N42S,S43L,E44L,L45C,A46R,S47P,T48R,A49L,N50P,M51T,L52C,R53*,E54R,Q55R,V56R,A57K,Q58N,L59*,K60S,Q61S,K62S,V63W,M64Q,N65L,*66K	0	0	z	Q,R,I,A,E,R,K,M,R,I,S,K,K,L,R,I,A,R,L,E,E,K,V,K,T,L,A,Q,N,S,E,L,A,S,T,A,N,M,L,R,E,Q,V,A,Q,L,K,Q,K,V,M,N,*	E,E,E,R,R,I,R,E,K,M,A,N,R,R,L,E,D,T,S,K,R,R,Q,T,N,*,M,R,S,L,L,C,R,P,R,L,P,T,C,*,R,R,R,K,N,*,S,S,S,W,Q,L,K
GAAGAAGAAGAGAAAAGGAGAATCCGAAGGGAAAGGAATAAGATGGCTGCAGCCAAATGCCGCAACCGGAGGAGGGAGCTGTTCGATACACTCCAAGCGGAGACAGACCAACTAGAAGATGAGAAGTCTGCTTTGCAGACCGAGATTGCCAACCTGCTGAAGGAGAAGGAAAAACTAGAGTTCATCCTGGCAGCTTAA	GTCTCTGATATTTTAGGTTCTGTG	14	14	103	1	0.135922330097087	8	FALSE	FALSE	FALSE	47	1	EEEEKRRIRRERNKMAAAKCRNRRRELFDTLQAETDQLEDEKSALQTEIANLLKEKEKLEFILAA*	47	Q1E,R3E,I4E,A6R,E7R,R8I,K9R,M11E,R14K,I15M,S18A,K22N,K24R,L25R,R27L,I28F,A29D,R30T,E32Q,E33A,K34E,V35T,K36D,T37Q,K39E,A40D,Q41E,N42K,E44A,A46Q,S47T,T48E,A49I,N50A,M51N,R53L,E54K,Q55E,V56K,A57E,Q58K,K60E,Q61F,K62I,V63L,M64A,N65A	0	0	z	Q,R,I,A,E,R,K,M,R,I,S,K,K,L,R,I,A,R,E,E,K,V,K,T,K,A,Q,N,E,A,S,T,A,N,M,R,E,Q,V,A,Q,K,Q,K,V,M,N	E,E,E,R,R,I,R,E,K,M,A,N,R,R,L,F,D,T,Q,A,E,T,D,Q,E,D,E,K,A,Q,T,E,I,A,N,L,K,E,K,E,K,E,F,I,L,A,A
GAAGAAGAAGAGAAAAGGAGAATCCGAAGGGAAAGGAATAAGATGGCTGCAGCCAAATGCCGCAACCGGAGGAGGGAGCTGTTCGATACACTCCAAGCGGAGACAGACCAACTAGAAGATGAGAAGTCTGCTTTGCAGACCGAGATTGCCAACCTGCTGAAGGAGAAGGAAAAACTAGAGTTCATCCTGGCAGCTTAA	GGTGATTGATTGTCTTTGTTCGTT	17	17	103	1	0.16504854368932	8	FALSE	FALSE	FALSE	47	1	EEEEKRRIRRERNKMAAAKCRNRRRELFDTLQAETDQLEDEKSALQTEIANLLKEKEKLEFILAA*	47	Q1E,R3E,I4E,A6R,E7R,R8I,K9R,M11E,R14K,I15M,S18A,K22N,K24R,L25R,R27L,I28F,A29D,R30T,E32Q,E33A,K34E,V35T,K36D,T37Q,K39E,A40D,Q41E,N42K,E44A,A46Q,S47T,T48E,A49I,N50A,M51N,R53L,E54K,Q55E,V56K,A57E,Q58K,K60E,Q61F,K62I,V63L,M64A,N65A	0	0	z	Q,R,I,A,E,R,K,M,R,I,S,K,K,L,R,I,A,R,E,E,K,V,K,T,K,A,Q,N,E,A,S,T,A,N,M,R,E,Q,V,A,Q,K,Q,K,V,M,N	E,E,E,R,R,I,R,E,K,M,A,N,R,R,L,F,D,T,Q,A,E,T,D,Q,E,D,E,K,A,Q,T,E,I,A,N,L,K,E,K,E,K,E,F,I,L,A,A
GAAGAAGAAGAGAAAAGGAGAATCCGAAGGGAAAGGAATAAGATGGCTGCAGCCAAATGCCGCAACCGGAGGAGGGAGCTGTTCGATACACTCCAAGCGGAGACAGACCAACTAGAAGATGAGAAGTCTGCTTTGCAGACCGAGATTGCCAACCTGCTGAAGGAGAAGGAAAAACTAGAGTTCATCCTGGCAGCTTAA	CGGGGTCCGGGATGCTTGTCGTGA	12	12	103	1	0.116504854368932	8	FALSE	FALSE	FALSE	47	1	EEEEKRRIRRERNKMAAAKCRNRRRELFDTLQAETDQLEDEKSALQTEIANLLKEKEKLEFILAA*	47	Q1E,R3E,I4E,A6R,E7R,R8I,K9R,M11E,R14K,I15M,S18A,K22N,K24R,L25R,R27L,I28F,A29D,R30T,E32Q,E33A,K34E,V35T,K36D,T37Q,K39E,A40D,Q41E,N42K,E44A,A46Q,S47T,T48E,A49I,N50A,M51N,R53L,E54K,Q55E,V56K,A57E,Q58K,K60E,Q61F,K62I,V63L,M64A,N65A	0	0	z	Q,R,I,A,E,R,K,M,R,I,S,K,K,L,R,I,A,R,E,E,K,V,K,T,K,A,Q,N,E,A,S,T,A,N,M,R,E,Q,V,A,Q,K,Q,K,V,M,N	E,E,E,R,R,I,R,E,K,M,A,N,R,R,L,F,D,T,Q,A,E,T,D,Q,E,D,E,K,A,Q,T,E,I,A,N,L,K,E,K,E,K,E,F,I,L,A,A
GAAGAAGAAGAGAAAAGGAGAATCCGAAGGGAAAGGAATAAGATGGCTGCAGCCAAATGCCGCAACCGGAGGAGGGAGCTGTTCGATACACTCCAAGCGGAGACAGACCAACTAGAAGATGAGAAGTCTGCTTTGCAGACCGAGATTGCCAACCTGCTGAAGGAGAAGGAAAAACTAGAGTTCATCCTGGCAGCTTAA	GTGTTTATCCGTTATATCTCATTT	10	10	103	1	0.0970873786407767	8	FALSE	FALSE	FALSE	47	1	EEEEKRRIRRERNKMAAAKCRNRRRELFDTLQAETDQLEDEKSALQTEIANLLKEKEKLEFILAA*	47	Q1E,R3E,I4E,A6R,E7R,R8I,K9R,M11E,R14K,I15M,S18A,K22N,K24R,L25R,R27L,I28F,A29D,R30T,E32Q,E33A,K34E,V35T,K36D,T37Q,K39E,A40D,Q41E,N42K,E44A,A46Q,S47T,T48E,A49I,N50A,M51N,R53L,E54K,Q55E,V56K,A57E,Q58K,K60E,Q61F,K62I,V63L,M64A,N65A	0	0	z	Q,R,I,A,E,R,K,M,R,I,S,K,K,L,R,I,A,R,E,E,K,V,K,T,K,A,Q,N,E,A,S,T,A,N,M,R,E,Q,V,A,Q,K,Q,K,V,M,N	E,E,E,R,R,I,R,E,K,M,A,N,R,R,L,F,D,T,Q,A,E,T,D,Q,E,D,E,K,A,Q,T,E,I,A,N,L,K,E,K,E,K,E,F,I,L,A,A
GAAGAAGAAGAGAAAAGGAGAATCCGAAGGGAAAGGAATAAGATGGCTGCAGCCAAATGCCGCAACCGGAGGAGGGAGCTGTTCGATACACTCCAAGCGGAGACAGACCAACTAGAAGATGAGAAGTCTGCTTTGCAGACCGAGATTGCCAACCTGCTGAAGGAGAAGGAAAAACTAGAGTTCATCCTGGCAGCTTAA	TTGGTGATTTTGCGGGTGCAGGTG	12	12	103	1	0.116504854368932	8	FALSE	FALSE	FALSE	47	1	EEEEKRRIRRERNKMAAAKCRNRRRELFDTLQAETDQLEDEKSALQTEIANLLKEKEKLEFILAA*	47	Q1E,R3E,I4E,A6R,E7R,R8I,K9R,M11E,R14K,I15M,S18A,K22N,K24R,L25R,R27L,I28F,A29D,R30T,E32Q,E33A,K34E,V35T,K36D,T37Q,K39E,A40D,Q41E,N42K,E44A,A46Q,S47T,T48E,A49I,N50A,M51N,R53L,E54K,Q55E,V56K,A57E,Q58K,K60E,Q61F,K62I,V63L,M64A,N65A	0	0	z	Q,R,I,A,E,R,K,M,R,I,S,K,K,L,R,I,A,R,E,E,K,V,K,T,K,A,Q,N,E,A,S,T,A,N,M,R,E,Q,V,A,Q,K,Q,K,V,M,N	E,E,E,R,R,I,R,E,K,M,A,N,R,R,L,F,D,T,Q,A,E,T,D,Q,E,D,E,K,A,Q,T,E,I,A,N,L,K,E,K,E,K,E,F,I,L,A,A
GAAGAAGAAGAGAAAAGGAGAATCCGAAGGGAAAGGAATAAGATGGCTGCAGCCAAATGCCGCAACCGGAGGAGGGAGCTGTTCGATACACTCCAAGCGGAGACAGACCAACTAGAAGATGAGAAGTCTGCTTTGCAGACCGAGATTGCCAACCTGCTGAAGGAGAAGGAAAAACTAGAGTTCATCCTGGCAGCTTAA	GGCTATGTTTTGGGGCACTATGGG	12	12	103	1	0.116504854368932	8	FALSE	FALSE	FALSE	47	1	EEEEKRRIRRERNKMAAAKCRNRRRELFDTLQAETDQLEDEKSALQTEIANLLKEKEKLEFILAA*	47	Q1E,R3E,I4E,A6R,E7R,R8I,K9R,M11E,R14K,I15M,S18A,K22N,K24R,L25R,R27L,I28F,A29D,R30T,E32Q,E33A,K34E,V35T,K36D,T37Q,K39E,A40D,Q41E,N42K,E44A,A46Q,S47T,T48E,A49I,N50A,M51N,R53L,E54K,Q55E,V56K,A57E,Q58K,K60E,Q61F,K62I,V63L,M64A,N65A	0	0	z	Q,R,I,A,E,R,K,M,R,I,S,K,K,L,R,I,A,R,E,E,K,V,K,T,K,A,Q,N,E,A,S,T,A,N,M,R,E,Q,V,A,Q,K,Q,K,V,M,N	E,E,E,R,R,I,R,E,K,M,A,N,R,R,L,F,D,T,Q,A,E,T,D,Q,E,D,E,K,A,Q,T,E,I,A,N,L,K,E,K,E,K,E,F,I,L,A,A
GAAGAAGAAGAGAAAAGGAGAATCCGAAGGGAAAGGAATAAGATGGCTGCAGCCAAATGCCGCAACCGGAGGAGGGAGCTGTTCGATACACTCCAAGCGGAGACAGACCAACTAGAAGATGAGAAGTCTGCTTTGCAGACCGAGATTGCCAACCTGCTGAAGGAGAAGGAAAAACTAGAGTTCATCCTGGCAGCTTAA	ACGTGTTCGGTGTTGGTGGGTGAT	14	14	103	1	0.135922330097087	8	FALSE	FALSE	FALSE	47	1	EEEEKRRIRRERNKMAAAKCRNRRRELFDTLQAETDQLEDEKSALQTEIANLLKEKEKLEFILAA*	47	Q1E,R3E,I4E,A6R,E7R,R8I,K9R,M11E,R14K,I15M,S18A,K22N,K24R,L25R,R27L,I28F,A29D,R30T,E32Q,E33A,K34E,V35T,K36D,T37Q,K39E,A40D,Q41E,N42K,E44A,A46Q,S47T,T48E,A49I,N50A,M51N,R53L,E54K,Q55E,V56K,A57E,Q58K,K60E,Q61F,K62I,V63L,M64A,N65A	0	0	z	Q,R,I,A,E,R,K,M,R,I,S,K,K,L,R,I,A,R,E,E,K,V,K,T,K,A,Q,N,E,A,S,T,A,N,M,R,E,Q,V,A,Q,K,Q,K,V,M,N	E,E,E,R,R,I,R,E,K,M,A,N,R,R,L,F,D,T,Q,A,E,T,D,Q,E,D,E,K,A,Q,T,E,I,A,N,L,K,E,K,E,K,E,F,I,L,A,A
GAAGAAGAAGAGAAAAGGAGAATCCGAAGGGAAAGGAATAAGATGGCTGCAGCCAAATGCCGCAACCGGAGGAGGGAGCTGTTCGATACACTCCAAGCGGAGACAGACCAACTAGAAGATGAGAAGTCTGCTTTGCAGACCGAGATTGCCAACCTGCTGAAGGAGAAGGAAAAACTAGAGTTCATCCTGGCAGCTTAA	GTGTGATGGCGGCTTTACACGTGG	12	12	103	1	0.116504854368932	8	FALSE	FALSE	FALSE	47	1	EEEEKRRIRRERNKMAAAKCRNRRRELFDTLQAETDQLEDEKSALQTEIANLLKEKEKLEFILAA*	47	Q1E,R3E,I4E,A6R,E7R,R8I,K9R,M11E,R14K,I15M,S18A,K22N,K24R,L25R,R27L,I28F,A29D,R30T,E32Q,E33A,K34E,V35T,K36D,T37Q,K39E,A40D,Q41E,N42K,E44A,A46Q,S47T,T48E,A49I,N50A,M51N,R53L,E54K,Q55E,V56K,A57E,Q58K,K60E,Q61F,K62I,V63L,M64A,N65A	0	0	z	Q,R,I,A,E,R,K,M,R,I,S,K,K,L,R,I,A,R,E,E,K,V,K,T,K,A,Q,N,E,A,S,T,A,N,M,R,E,Q,V,A,Q,K,Q,K,V,M,N	E,E,E,R,R,I,R,E,K,M,A,N,R,R,L,F,D,T,Q,A,E,T,D,Q,E,D,E,K,A,Q,T,E,I,A,N,L,K,E,K,E,K,E,F,I,L,A,A
GAAGAAGAAGAGAAAAGGAGAATCCGAAGGGAAAGGAATAAGATGGCTGCAGCCAAATGCCGCAACCGGAGGAGGGAGCTGGGCGATACACTCCAAGCGGAGACAGACCAACTAGAAGATGAGAAGTCTGCTTTGCAGACCGAGATTGCCAACCTGCTGAAGGAGAAGGAAAAACTAGAGTTCATCCTGGCAGCTTAA	TGTTTATTTCCGTAATGTAGTTAG	11	11	11	1	1	1	FALSE	FALSE	FALSE	47	1	EEEEKRRIRRERNKMAAAKCRNRRRELGDTLQAETDQLEDEKSALQTEIANLLKEKEKLEFILAA*	47	Q1E,R3E,I4E,A6R,E7R,R8I,K9R,M11E,R14K,I15M,S18A,K22N,K24R,L25R,R27L,I28G,A29D,R30T,E32Q,E33A,K34E,V35T,K36D,T37Q,K39E,A40D,Q41E,N42K,E44A,A46Q,S47T,T48E,A49I,N50A,M51N,R53L,E54K,Q55E,V56K,A57E,Q58K,K60E,Q61F,K62I,V63L,M64A,N65A	0	0	z	Q,R,I,A,E,R,K,M,R,I,S,K,K,L,R,I,A,R,E,E,K,V,K,T,K,A,Q,N,E,A,S,T,A,N,M,R,E,Q,V,A,Q,K,Q,K,V,M,N	E,E,E,R,R,I,R,E,K,M,A,N,R,R,L,G,D,T,Q,A,E,T,D,Q,E,D,E,K,A,Q,T,E,I,A,N,L,K,E,K,E,K,E,F,I,L,A,A
GAAGAAGAAGAGAAAAGGAGAATCCGAAGGGAAAGGAATAAGATGGCTGCAGCCAAATGCCGCAACCGGAGGAGGGAGCTGGGGGATACACTCCAAGCGGAGACAGACCAACTAGAAGATGAGAAGTCTGCTTTGCAGACCGAGATTGCCAACCTGCTGAAGGAGAAGGAAAAACTAGAGTTCATCCTGGCAGCTTAA	GGGTACTGTTCTTCGGCCCCGCTC	12	12	174	1	0.0689655172413793	10	FALSE	FALSE	FALSE	47	1	EEEEKRRIRRERNKMAAAKCRNRRRELGDTLQAETDQLEDEKSALQTEIANLLKEKEKLEFILAA*	47	Q1E,R3E,I4E,A6R,E7R,R8I,K9R,M11E,R14K,I15M,S18A,K22N,K24R,L25R,R27L,I28G,A29D,R30T,E32Q,E33A,K34E,V35T,K36D,T37Q,K39E,A40D,Q41E,N42K,E44A,A46Q,S47T,T48E,A49I,N50A,M51N,R53L,E54K,Q55E,V56K,A57E,Q58K,K60E,Q61F,K62I,V63L,M64A,N65A	0	0	z	Q,R,I,A,E,R,K,M,R,I,S,K,K,L,R,I,A,R,E,E,K,V,K,T,K,A,Q,N,E,A,S,T,A,N,M,R,E,Q,V,A,Q,K,Q,K,V,M,N	E,E,E,R,R,I,R,E,K,M,A,N,R,R,L,G,D,T,Q,A,E,T,D,Q,E,D,E,K,A,Q,T,E,I,A,N,L,K,E,K,E,K,E,F,I,L,A,A
GAAGAAGAAGAGAAAAGGAGAATCCGAAGGGAAAGGAATAAGATGGCTGCAGCCAAATGCCGCAACCGGAGGAGGGAGCTGGGGGATACACTCCAAGCGGAGACAGACCAACTAGAAGATGAGAAGTCTGCTTTGCAGACCGAGATTGCCAACCTGCTGAAGGAGAAGGAAAAACTAGAGTTCATCCTGGCAGCTTAA	CGTCGCGGTTCTATTGGTTTGTTC	14	14	174	1	0.0804597701149425	10	FALSE	FALSE	FALSE	47	1	EEEEKRRIRRERNKMAAAKCRNRRRELGDTLQAETDQLEDEKSALQTEIANLLKEKEKLEFILAA*	47	Q1E,R3E,I4E,A6R,E7R,R8I,K9R,M11E,R14K,I15M,S18A,K22N,K24R,L25R,R27L,I28G,A29D,R30T,E32Q,E33A,K34E,V35T,K36D,T37Q,K39E,A40D,Q41E,N42K,E44A,A46Q,S47T,T48E,A49I,N50A,M51N,R53L,E54K,Q55E,V56K,A57E,Q58K,K60E,Q61F,K62I,V63L,M64A,N65A	0	0	z	Q,R,I,A,E,R,K,M,R,I,S,K,K,L,R,I,A,R,E,E,K,V,K,T,K,A,Q,N,E,A,S,T,A,N,M,R,E,Q,V,A,Q,K,Q,K,V,M,N	E,E,E,R,R,I,R,E,K,M,A,N,R,R,L,G,D,T,Q,A,E,T,D,Q,E,D,E,K,A,Q,T,E,I,A,N,L,K,E,K,E,K,E,F,I,L,A,A
GAAGAAGAAGAGAAAAGGAGAATCCGAAGGGAAAGGAATAAGATGGCTGCAGCCAAATGCCGCAACCGGAGGAGGGAGCTGGGGGATACACTCCAAGCGGAGACAGACCAACTAGAAGATGAGAAGTCTGCTTTGCAGACCGAGATTGCCAACCTGCTGAAGGAGAAGGAAAAACTAGAGTTCATCCTGGCAGCTTAA	CTGGCTATCGTTCATGTTCCATAG	11	11	174	1	0.0632183908045977	10	FALSE	FALSE	FALSE	47	1	EEEEKRRIRRERNKMAAAKCRNRRRELGDTLQAETDQLEDEKSALQTEIANLLKEKEKLEFILAA*	47	Q1E,R3E,I4E,A6R,E7R,R8I,K9R,M11E,R14K,I15M,S18A,K22N,K24R,L25R,R27L,I28G,A29D,R30T,E32Q,E33A,K34E,V35T,K36D,T37Q,K39E,A40D,Q41E,N42K,E44A,A46Q,S47T,T48E,A49I,N50A,M51N,R53L,E54K,Q55E,V56K,A57E,Q58K,K60E,Q61F,K62I,V63L,M64A,N65A	0	0	z	Q,R,I,A,E,R,K,M,R,I,S,K,K,L,R,I,A,R,E,E,K,V,K,T,K,A,Q,N,E,A,S,T,A,N,M,R,E,Q,V,A,Q,K,Q,K,V,M,N	E,E,E,R,R,I,R,E,K,M,A,N,R,R,L,G,D,T,Q,A,E,T,D,Q,E,D,E,K,A,Q,T,E,I,A,N,L,K,E,K,E,K,E,F,I,L,A,A
GAAGAAGAAGAGAAAAGGAGAATCCGAAGGGAAAGGAATAAGATGGCTGCAGCCAAATGCCGCAACCGGAGGAGGGAGCTGGGGGATACACTCCAAGCGGAGACAGACCAACTAGAAGATGAGAAGTCTGCTTTGCAGACCGAGATTGCCAACCTGCTGAAGGAGAAGGAAAAACTAGAGTTCATCCTGGCAGCTTAA	TTGTGCGTGCTATTTTTTAATCGC	21	21	174	1	0.120689655172414	10	FALSE	FALSE	FALSE	47	1	EEEEKRRIRRERNKMAAAKCRNRRRELGDTLQAETDQLEDEKSALQTEIANLLKEKEKLEFILAA*	47	Q1E,R3E,I4E,A6R,E7R,R8I,K9R,M11E,R14K,I15M,S18A,K22N,K24R,L25R,R27L,I28G,A29D,R30T,E32Q,E33A,K34E,V35T,K36D,T37Q,K39E,A40D,Q41E,N42K,E44A,A46Q,S47T,T48E,A49I,N50A,M51N,R53L,E54K,Q55E,V56K,A57E,Q58K,K60E,Q61F,K62I,V63L,M64A,N65A	0	0	z	Q,R,I,A,E,R,K,M,R,I,S,K,K,L,R,I,A,R,E,E,K,V,K,T,K,A,Q,N,E,A,S,T,A,N,M,R,E,Q,V,A,Q,K,Q,K,V,M,N	E,E,E,R,R,I,R,E,K,M,A,N,R,R,L,G,D,T,Q,A,E,T,D,Q,E,D,E,K,A,Q,T,E,I,A,N,L,K,E,K,E,K,E,F,I,L,A,A
GAAGAAGAAGAGAAAAGGAGAATCCGAAGGGAAAGGAATAAGATGGCTGCAGCCAAATGCCGCAACCGGAGGAGGGAGCTGGGGGATACACTCCAAGCGGAGACAGACCAACTAGAAGATGAGAAGTCTGCTTTGCAGACCGAGATTGCCAACCTGCTGAAGGAGAAGGAAAAACTAGAGTTCATCCTGGCAGCTTAA	TTGGAGGCTCTTCTAGTCTTTCGT	10	10	174	1	0.0574712643678161	10	FALSE	FALSE	FALSE	47	1	EEEEKRRIRRERNKMAAAKCRNRRRELGDTLQAETDQLEDEKSALQTEIANLLKEKEKLEFILAA*	47	Q1E,R3E,I4E,A6R,E7R,R8I,K9R,M11E,R14K,I15M,S18A,K22N,K24R,L25R,R27L,I28G,A29D,R30T,E32Q,E33A,K34E,V35T,K36D,T37Q,K39E,A40D,Q41E,N42K,E44A,A46Q,S47T,T48E,A49I,N50A,M51N,R53L,E54K,Q55E,V56K,A57E,Q58K,K60E,Q61F,K62I,V63L,M64A,N65A	0	0	z	Q,R,I,A,E,R,K,M,R,I,S,K,K,L,R,I,A,R,E,E,K,V,K,T,K,A,Q,N,E,A,S,T,A,N,M,R,E,Q,V,A,Q,K,Q,K,V,M,N	E,E,E,R,R,I,R,E,K,M,A,N,R,R,L,G,D,T,Q,A,E,T,D,Q,E,D,E,K,A,Q,T,E,I,A,N,L,K,E,K,E,K,E,F,I,L,A,A
GAAGAAGAAGAGAAAAGGAGAATCCGAAGGGAAAGGAATAAGATGGCTGCAGCCAAATGCCGCAACCGGAGGAGGGAGCTGGGGGATACACTCCAAGCGGAGACAGACCAACTAGAAGATGAGAAGTCTGCTTTGCAGACCGAGATTGCCAACCTGCTGAAGGAGAAGGAAAAACTAGAGTTCATCCTGGCAGCTTAA	TACTTTGTTGAAGCGTTTGGTAAT	21	21	174	1	0.120689655172414	10	FALSE	FALSE	FALSE	47	1	EEEEKRRIRRERNKMAAAKCRNRRRELGDTLQAETDQLEDEKSALQTEIANLLKEKEKLEFILAA*	47	Q1E,R3E,I4E,A6R,E7R,R8I,K9R,M11E,R14K,I15M,S18A,K22N,K24R,L25R,R27L,I28G,A29D,R30T,E32Q,E33A,K34E,V35T,K36D,T37Q,K39E,A40D,Q41E,N42K,E44A,A46Q,S47T,T48E,A49I,N50A,M51N,R53L,E54K,Q55E,V56K,A57E,Q58K,K60E,Q61F,K62I,V63L,M64A,N65A	0	0	z	Q,R,I,A,E,R,K,M,R,I,S,K,K,L,R,I,A,R,E,E,K,V,K,T,K,A,Q,N,E,A,S,T,A,N,M,R,E,Q,V,A,Q,K,Q,K,V,M,N	E,E,E,R,R,I,R,E,K,M,A,N,R,R,L,G,D,T,Q,A,E,T,D,Q,E,D,E,K,A,Q,T,E,I,A,N,L,K,E,K,E,K,E,F,I,L,A,A
GAAGAAGAAGAGAAAAGGAGAATCCGAAGGGAAAGGAATAAGATGGCTGCAGCCAAATGCCGCAACCGGAGGAGGGAGCTGGGGGATACACTCCAAGCGGAGACAGACCAACTAGAAGATGAGAAGTCTGCTTTGCAGACCGAGATTGCCAACCTGCTGAAGGAGAAGGAAAAACTAGAGTTCATCCTGGCAGCTTAA	TGTTGGAGCGTGGTTTGGCATCAC	38	38	174	1	0.218390804597701	10	FALSE	FALSE	FALSE	47	1	EEEEKRRIRRERNKMAAAKCRNRRRELGDTLQAETDQLEDEKSALQTEIANLLKEKEKLEFILAA*	47	Q1E,R3E,I4E,A6R,E7R,R8I,K9R,M11E,R14K,I15M,S18A,K22N,K24R,L25R,R27L,I28G,A29D,R30T,E32Q,E33A,K34E,V35T,K36D,T37Q,K39E,A40D,Q41E,N42K,E44A,A46Q,S47T,T48E,A49I,N50A,M51N,R53L,E54K,Q55E,V56K,A57E,Q58K,K60E,Q61F,K62I,V63L,M64A,N65A	0	0	z	Q,R,I,A,E,R,K,M,R,I,S,K,K,L,R,I,A,R,E,E,K,V,K,T,K,A,Q,N,E,A,S,T,A,N,M,R,E,Q,V,A,Q,K,Q,K,V,M,N	E,E,E,R,R,I,R,E,K,M,A,N,R,R,L,G,D,T,Q,A,E,T,D,Q,E,D,E,K,A,Q,T,E,I,A,N,L,K,E,K,E,K,E,F,I,L,A,A
GAAGAAGAAGAGAAAAGGAGAATCCGAAGGGAAAGGAATAAGATGGCTGCAGCCAAATGCCGCAACCGGAGGAGGGAGCTGGGGGATACACTCCAAGCGGAGACAGACCAACTAGAAGATGAGAAGTCTGCTTTGCAGACCGAGATTGCCAACCTGCTGAAGGAGAAGGAAAAACTAGAGTTCATCCTGGCAGCTTAA	TAGTGTGTTCTCGTCGGTTAGGCA	15	15	174	1	0.0862068965517241	10	FALSE	FALSE	FALSE	47	1	EEEEKRRIRRERNKMAAAKCRNRRRELGDTLQAETDQLEDEKSALQTEIANLLKEKEKLEFILAA*	47	Q1E,R3E,I4E,A6R,E7R,R8I,K9R,M11E,R14K,I15M,S18A,K22N,K24R,L25R,R27L,I28G,A29D,R30T,E32Q,E33A,K34E,V35T,K36D,T37Q,K39E,A40D,Q41E,N42K,E44A,A46Q,S47T,T48E,A49I,N50A,M51N,R53L,E54K,Q55E,V56K,A57E,Q58K,K60E,Q61F,K62I,V63L,M64A,N65A	0	0	z	Q,R,I,A,E,R,K,M,R,I,S,K,K,L,R,I,A,R,E,E,K,V,K,T,K,A,Q,N,E,A,S,T,A,N,M,R,E,Q,V,A,Q,K,Q,K,V,M,N	E,E,E,R,R,I,R,E,K,M,A,N,R,R,L,G,D,T,Q,A,E,T,D,Q,E,D,E,K,A,Q,T,E,I,A,N,L,K,E,K,E,K,E,F,I,L,A,A
GAAGAAGAAGAGAAAAGGAGAATCCGAAGGGAAAGGAATAAGATGGCTGCAGCCAAATGCCGCAACCGGAGGAGGGAGCTGGGGGATACACTCCAAGCGGAGACAGACCAACTAGAAGATGAGAAGTCTGCTTTGCAGACCGAGATTGCCAACCTGCTGAAGGAGAAGGAAAAACTAGAGTTCATCCTGGCAGCTTAA	TATGTAGTTATGGCCGCTGGAACT	15	15	174	1	0.0862068965517241	10	FALSE	FALSE	FALSE	47	1	EEEEKRRIRRERNKMAAAKCRNRRRELGDTLQAETDQLEDEKSALQTEIANLLKEKEKLEFILAA*	47	Q1E,R3E,I4E,A6R,E7R,R8I,K9R,M11E,R14K,I15M,S18A,K22N,K24R,L25R,R27L,I28G,A29D,R30T,E32Q,E33A,K34E,V35T,K36D,T37Q,K39E,A40D,Q41E,N42K,E44A,A46Q,S47T,T48E,A49I,N50A,M51N,R53L,E54K,Q55E,V56K,A57E,Q58K,K60E,Q61F,K62I,V63L,M64A,N65A	0	0	z	Q,R,I,A,E,R,K,M,R,I,S,K,K,L,R,I,A,R,E,E,K,V,K,T,K,A,Q,N,E,A,S,T,A,N,M,R,E,Q,V,A,Q,K,Q,K,V,M,N	E,E,E,R,R,I,R,E,K,M,A,N,R,R,L,G,D,T,Q,A,E,T,D,Q,E,D,E,K,A,Q,T,E,I,A,N,L,K,E,K,E,K,E,F,I,L,A,A
GAAGAAGAAGAGAAAAGGAGAATCCGAAGGGAAAGGAATAAGATGGCTGCAGCCAAATGCCGCAACCGGAGGAGGGAGCTGGGGGATACACTCCAAGCGGAGACAGACCAACTAGAAGATGAGAAGTCTGCTTTGCAGACCGAGATTGCCAACCTGCTGAAGGAGAAGGAAAAACTAGAGTTCATCCTGGCAGCTTAA	GGTTGTGGAAATTGCATGTTGACC	17	17	174	1	0.0977011494252874	10	FALSE	FALSE	FALSE	47	1	EEEEKRRIRRERNKMAAAKCRNRRRELGDTLQAETDQLEDEKSALQTEIANLLKEKEKLEFILAA*	47	Q1E,R3E,I4E,A6R,E7R,R8I,K9R,M11E,R14K,I15M,S18A,K22N,K24R,L25R,R27L,I28G,A29D,R30T,E32Q,E33A,K34E,V35T,K36D,T37Q,K39E,A40D,Q41E,N42K,E44A,A46Q,S47T,T48E,A49I,N50A,M51N,R53L,E54K,Q55E,V56K,A57E,Q58K,K60E,Q61F,K62I,V63L,M64A,N65A	0	0	z	Q,R,I,A,E,R,K,M,R,I,S,K,K,L,R,I,A,R,E,E,K,V,K,T,K,A,Q,N,E,A,S,T,A,N,M,R,E,Q,V,A,Q,K,Q,K,V,M,N	E,E,E,R,R,I,R,E,K,M,A,N,R,R,L,G,D,T,Q,A,E,T,D,Q,E,D,E,K,A,Q,T,E,I,A,N,L,K,E,K,E,K,E,F,I,L,A,A
GAAGAAGAAGAGAAAAGGAGAATCCGAAGGGAAAGGAATAAGATGGCTGCAGCCAAATGCCGCAACCGGAGGAGGGAGCTGCACGATACACTCCAAGCGGAGACAGACCAACTAGAAGATGAGAAGTCTGCTTTGCAGACCGAGATTGCCAACCTGCTGAAGGAGAAGGAAAAACTAGAGTTCATCCTGGCAGCTTAA	CCTTGTAGGAGCTGGTATGAGTTT	17	17	108	1	0.157407407407407	8	FALSE	FALSE	FALSE	47	1	EEEEKRRIRRERNKMAAAKCRNRRRELHDTLQAETDQLEDEKSALQTEIANLLKEKEKLEFILAA*	47	Q1E,R3E,I4E,A6R,E7R,R8I,K9R,M11E,R14K,I15M,S18A,K22N,K24R,L25R,R27L,I28H,A29D,R30T,E32Q,E33A,K34E,V35T,K36D,T37Q,K39E,A40D,Q41E,N42K,E44A,A46Q,S47T,T48E,A49I,N50A,M51N,R53L,E54K,Q55E,V56K,A57E,Q58K,K60E,Q61F,K62I,V63L,M64A,N65A	0	0	z	Q,R,I,A,E,R,K,M,R,I,S,K,K,L,R,I,A,R,E,E,K,V,K,T,K,A,Q,N,E,A,S,T,A,N,M,R,E,Q,V,A,Q,K,Q,K,V,M,N	E,E,E,R,R,I,R,E,K,M,A,N,R,R,L,H,D,T,Q,A,E,T,D,Q,E,D,E,K,A,Q,T,E,I,A,N,L,K,E,K,E,K,E,F,I,L,A,A
GAAGAAGAAGAGAAAAGGAGAATCCGAAGGGAAAGGAATAAGATGGCTGCAGCCAAATGCCGCAACCGGAGGAGGGAGCTGCACGATACACTCCAAGCGGAGACAGACCAACTAGAAGATGAGAAGTCTGCTTTGCAGACCGAGATTGCCAACCTGCTGAAGGAGAAGGAAAAACTAGAGTTCATCCTGGCAGCTTAA	CTCTTGGGTTGCCCGGGGGTCCTG	12	12	108	1	0.111111111111111	8	FALSE	FALSE	FALSE	47	1	EEEEKRRIRRERNKMAAAKCRNRRRELHDTLQAETDQLEDEKSALQTEIANLLKEKEKLEFILAA*	47	Q1E,R3E,I4E,A6R,E7R,R8I,K9R,M11E,R14K,I15M,S18A,K22N,K24R,L25R,R27L,I28H,A29D,R30T,E32Q,E33A,K34E,V35T,K36D,T37Q,K39E,A40D,Q41E,N42K,E44A,A46Q,S47T,T48E,A49I,N50A,M51N,R53L,E54K,Q55E,V56K,A57E,Q58K,K60E,Q61F,K62I,V63L,M64A,N65A	0	0	z	Q,R,I,A,E,R,K,M,R,I,S,K,K,L,R,I,A,R,E,E,K,V,K,T,K,A,Q,N,E,A,S,T,A,N,M,R,E,Q,V,A,Q,K,Q,K,V,M,N	E,E,E,R,R,I,R,E,K,M,A,N,R,R,L,H,D,T,Q,A,E,T,D,Q,E,D,E,K,A,Q,T,E,I,A,N,L,K,E,K,E,K,E,F,I,L,A,A
GAAGAAGAAGAGAAAAGGAGAATCCGAAGGGAAAGGAATAAGATGGCTGCAGCCAAATGCCGCAACCGGAGGAGGGAGCTGCACGATACACTCCAAGCGGAGACAGACCAACTAGAAGATGAGAAGTCTGCTTTGCAGACCGAGATTGCCAACCTGCTGAAGGAGAAGGAAAAACTAGAGTTCATCCTGGCAGCTTAA	CGAACACTTCATGGTGGCTGGTCC	12	12	108	1	0.111111111111111	8	FALSE	FALSE	FALSE	47	1	EEEEKRRIRRERNKMAAAKCRNRRRELHDTLQAETDQLEDEKSALQTEIANLLKEKEKLEFILAA*	47	Q1E,R3E,I4E,A6R,E7R,R8I,K9R,M11E,R14K,I15M,S18A,K22N,K24R,L25R,R27L,I28H,A29D,R30T,E32Q,E33A,K34E,V35T,K36D,T37Q,K39E,A40D,Q41E,N42K,E44A,A46Q,S47T,T48E,A49I,N50A,M51N,R53L,E54K,Q55E,V56K,A57E,Q58K,K60E,Q61F,K62I,V63L,M64A,N65A	0	0	z	Q,R,I,A,E,R,K,M,R,I,S,K,K,L,R,I,A,R,E,E,K,V,K,T,K,A,Q,N,E,A,S,T,A,N,M,R,E,Q,V,A,Q,K,Q,K,V,M,N	E,E,E,R,R,I,R,E,K,M,A,N,R,R,L,H,D,T,Q,A,E,T,D,Q,E,D,E,K,A,Q,T,E,I,A,N,L,K,E,K,E,K,E,F,I,L,A,A
GAAGAAGAAGAGAAAAGGAGAATCCGAAGGGAAAGGAATAAGATGGCTGCAGCCAAATGCCGCAACCGGAGGAGGGAGCTGCACGATACACTCCAAGCGGAGACAGACCAACTAGAAGATGAGAAGTCTGCTTTGCAGACCGAGATTGCCAACCTGCTGAAGGAGAAGGAAAAACTAGAGTTCATCCTGGCAGCTTAA	AGGGGTTTAGTGTGGTTGGTGTTC	11	11	108	1	0.101851851851852	8	FALSE	FALSE	FALSE	47	1	EEEEKRRIRRERNKMAAAKCRNRRRELHDTLQAETDQLEDEKSALQTEIANLLKEKEKLEFILAA*	47	Q1E,R3E,I4E,A6R,E7R,R8I,K9R,M11E,R14K,I15M,S18A,K22N,K24R,L25R,R27L,I28H,A29D,R30T,E32Q,E33A,K34E,V35T,K36D,T37Q,K39E,A40D,Q41E,N42K,E44A,A46Q,S47T,T48E,A49I,N50A,M51N,R53L,E54K,Q55E,V56K,A57E,Q58K,K60E,Q61F,K62I,V63L,M64A,N65A	0	0	z	Q,R,I,A,E,R,K,M,R,I,S,K,K,L,R,I,A,R,E,E,K,V,K,T,K,A,Q,N,E,A,S,T,A,N,M,R,E,Q,V,A,Q,K,Q,K,V,M,N	E,E,E,R,R,I,R,E,K,M,A,N,R,R,L,H,D,T,Q,A,E,T,D,Q,E,D,E,K,A,Q,T,E,I,A,N,L,K,E,K,E,K,E,F,I,L,A,A
GAAGAAGAAGAGAAAAGGAGAATCCGAAGGGAAAGGAATAAGATGGCTGCAGCCAAATGCCGCAACCGGAGGAGGGAGCTGCACGATACACTCCAAGCGGAGACAGACCAACTAGAAGATGAGAAGTCTGCTTTGCAGACCGAGATTGCCAACCTGCTGAAGGAGAAGGAAAAACTAGAGTTCATCCTGGCAGCTTAA	GGCGCGAAGTCTGTGTTGGCACGA	18	18	108	1	0.166666666666667	8	FALSE	FALSE	FALSE	47	1	EEEEKRRIRRERNKMAAAKCRNRRRELHDTLQAETDQLEDEKSALQTEIANLLKEKEKLEFILAA*	47	Q1E,R3E,I4E,A6R,E7R,R8I,K9R,M11E,R14K,I15M,S18A,K22N,K24R,L25R,R27L,I28H,A29D,R30T,E32Q,E33A,K34E,V35T,K36D,T37Q,K39E,A40D,Q41E,N42K,E44A,A46Q,S47T,T48E,A49I,N50A,M51N,R53L,E54K,Q55E,V56K,A57E,Q58K,K60E,Q61F,K62I,V63L,M64A,N65A	0	0	z	Q,R,I,A,E,R,K,M,R,I,S,K,K,L,R,I,A,R,E,E,K,V,K,T,K,A,Q,N,E,A,S,T,A,N,M,R,E,Q,V,A,Q,K,Q,K,V,M,N	E,E,E,R,R,I,R,E,K,M,A,N,R,R,L,H,D,T,Q,A,E,T,D,Q,E,D,E,K,A,Q,T,E,I,A,N,L,K,E,K,E,K,E,F,I,L,A,A
GAAGAAGAAGAGAAAAGGAGAATCCGAAGGGAAAGGAATAAGATGGCTGCAGCCAAATGCCGCAACCGGAGGAGGGAGCTGCACGATACACTCCAAGCGGAGACAGACCAACTAGAAGATGAGAAGTCTGCTTTGCAGACCGAGATTGCCAACCTGCTGAAGGAGAAGGAAAAACTAGAGTTCATCCTGGCAGCTTAA	TTGGTGTTGTTTCGCTGAGTGTTG	12	12	108	1	0.111111111111111	8	FALSE	FALSE	FALSE	47	1	EEEEKRRIRRERNKMAAAKCRNRRRELHDTLQAETDQLEDEKSALQTEIANLLKEKEKLEFILAA*	47	Q1E,R3E,I4E,A6R,E7R,R8I,K9R,M11E,R14K,I15M,S18A,K22N,K24R,L25R,R27L,I28H,A29D,R30T,E32Q,E33A,K34E,V35T,K36D,T37Q,K39E,A40D,Q41E,N42K,E44A,A46Q,S47T,T48E,A49I,N50A,M51N,R53L,E54K,Q55E,V56K,A57E,Q58K,K60E,Q61F,K62I,V63L,M64A,N65A	0	0	z	Q,R,I,A,E,R,K,M,R,I,S,K,K,L,R,I,A,R,E,E,K,V,K,T,K,A,Q,N,E,A,S,T,A,N,M,R,E,Q,V,A,Q,K,Q,K,V,M,N	E,E,E,R,R,I,R,E,K,M,A,N,R,R,L,H,D,T,Q,A,E,T,D,Q,E,D,E,K,A,Q,T,E,I,A,N,L,K,E,K,E,K,E,F,I,L,A,A
GAAGAAGAAGAGAAAAGGAGAATCCGAAGGGAAAGGAATAAGATGGCTGCAGCCAAATGCCGCAACCGGAGGAGGGAGCTGCACGATACACTCCAAGCGGAGACAGACCAACTAGAAGATGAGAAGTCTGCTTTGCAGACCGAGATTGCCAACCTGCTGAAGGAGAAGGAAAAACTAGAGTTCATCCTGGCAGCTTAA	TTTTTTAAGCCAACTCGGTGTTCG	12	12	108	1	0.111111111111111	8	FALSE	FALSE	FALSE	47	1	EEEEKRRIRRERNKMAAAKCRNRRRELHDTLQAETDQLEDEKSALQTEIANLLKEKEKLEFILAA*	47	Q1E,R3E,I4E,A6R,E7R,R8I,K9R,M11E,R14K,I15M,S18A,K22N,K24R,L25R,R27L,I28H,A29D,R30T,E32Q,E33A,K34E,V35T,K36D,T37Q,K39E,A40D,Q41E,N42K,E44A,A46Q,S47T,T48E,A49I,N50A,M51N,R53L,E54K,Q55E,V56K,A57E,Q58K,K60E,Q61F,K62I,V63L,M64A,N65A	0	0	z	Q,R,I,A,E,R,K,M,R,I,S,K,K,L,R,I,A,R,E,E,K,V,K,T,K,A,Q,N,E,A,S,T,A,N,M,R,E,Q,V,A,Q,K,Q,K,V,M,N	E,E,E,R,R,I,R,E,K,M,A,N,R,R,L,H,D,T,Q,A,E,T,D,Q,E,D,E,K,A,Q,T,E,I,A,N,L,K,E,K,E,K,E,F,I,L,A,A
GAAGAAGAAGAGAAAAGGAGAATCCGAAGGGAAAGGAATAAGATGGCTGCAGCCAAATGCCGCAACCGGAGGAGGGAGCTGCACGATACACTCCAAGCGGAGACAGACCAACTAGAAGATGAGAAGTCTGCTTTGCAGACCGAGATTGCCAACCTGCTGAAGGAGAAGGAAAAACTAGAGTTCATCCTGGCAGCTTAA	GGGTAGACAGAATTTGCCTTGAAT	14	14	108	1	0.12962962962963	8	FALSE	FALSE	FALSE	47	1	EEEEKRRIRRERNKMAAAKCRNRRRELHDTLQAETDQLEDEKSALQTEIANLLKEKEKLEFILAA*	47	Q1E,R3E,I4E,A6R,E7R,R8I,K9R,M11E,R14K,I15M,S18A,K22N,K24R,L25R,R27L,I28H,A29D,R30T,E32Q,E33A,K34E,V35T,K36D,T37Q,K39E,A40D,Q41E,N42K,E44A,A46Q,S47T,T48E,A49I,N50A,M51N,R53L,E54K,Q55E,V56K,A57E,Q58K,K60E,Q61F,K62I,V63L,M64A,N65A	0	0	z	Q,R,I,A,E,R,K,M,R,I,S,K,K,L,R,I,A,R,E,E,K,V,K,T,K,A,Q,N,E,A,S,T,A,N,M,R,E,Q,V,A,Q,K,Q,K,V,M,N	E,E,E,R,R,I,R,E,K,M,A,N,R,R,L,H,D,T,Q,A,E,T,D,Q,E,D,E,K,A,Q,T,E,I,A,N,L,K,E,K,E,K,E,F,I,L,A,A
GAAGAAGAAGAGAAAAGGAGAATCCGAAGGGAAAGGAATAAGATGGCTGCAGCCAAATGCCGCAACCGGAGGAGGGAGCTGAAGGATACACTCCAAGCGGAGACAGACCAACTAGAAGATGAGAAGTCTGCTTTGCAGACCGAGATTGCCAACCTGCTGAAGGAGAAGGAAAAACTAGAGTTCATCCTGGCAGCTTAA	ATAGGCGTAGCTAATTTTTTGCTG	15	15	56	1	0.267857142857143	5	FALSE	FALSE	FALSE	47	1	EEEEKRRIRRERNKMAAAKCRNRRRELKDTLQAETDQLEDEKSALQTEIANLLKEKEKLEFILAA*	47	Q1E,R3E,I4E,A6R,E7R,R8I,K9R,M11E,R14K,I15M,S18A,K22N,K24R,L25R,R27L,I28K,A29D,R30T,E32Q,E33A,K34E,V35T,K36D,T37Q,K39E,A40D,Q41E,N42K,E44A,A46Q,S47T,T48E,A49I,N50A,M51N,R53L,E54K,Q55E,V56K,A57E,Q58K,K60E,Q61F,K62I,V63L,M64A,N65A	0	0	z	Q,R,I,A,E,R,K,M,R,I,S,K,K,L,R,I,A,R,E,E,K,V,K,T,K,A,Q,N,E,A,S,T,A,N,M,R,E,Q,V,A,Q,K,Q,K,V,M,N	E,E,E,R,R,I,R,E,K,M,A,N,R,R,L,K,D,T,Q,A,E,T,D,Q,E,D,E,K,A,Q,T,E,I,A,N,L,K,E,K,E,K,E,F,I,L,A,A
GAAGAAGAAGAGAAAAGGAGAATCCGAAGGGAAAGGAATAAGATGGCTGCAGCCAAATGCCGCAACCGGAGGAGGGAGCTGAAGGATACACTCCAAGCGGAGACAGACCAACTAGAAGATGAGAAGTCTGCTTTGCAGACCGAGATTGCCAACCTGCTGAAGGAGAAGGAAAAACTAGAGTTCATCCTGGCAGCTTAA	GCAATGGGTGTATGGATCGTTTGC	10	10	56	1	0.178571428571429	5	FALSE	FALSE	FALSE	47	1	EEEEKRRIRRERNKMAAAKCRNRRRELKDTLQAETDQLEDEKSALQTEIANLLKEKEKLEFILAA*	47	Q1E,R3E,I4E,A6R,E7R,R8I,K9R,M11E,R14K,I15M,S18A,K22N,K24R,L25R,R27L,I28K,A29D,R30T,E32Q,E33A,K34E,V35T,K36D,T37Q,K39E,A40D,Q41E,N42K,E44A,A46Q,S47T,T48E,A49I,N50A,M51N,R53L,E54K,Q55E,V56K,A57E,Q58K,K60E,Q61F,K62I,V63L,M64A,N65A	0	0	z	Q,R,I,A,E,R,K,M,R,I,S,K,K,L,R,I,A,R,E,E,K,V,K,T,K,A,Q,N,E,A,S,T,A,N,M,R,E,Q,V,A,Q,K,Q,K,V,M,N	E,E,E,R,R,I,R,E,K,M,A,N,R,R,L,K,D,T,Q,A,E,T,D,Q,E,D,E,K,A,Q,T,E,I,A,N,L,K,E,K,E,K,E,F,I,L,A,A
GAAGAAGAAGAGAAAAGGAGAATCCGAAGGGAAAGGAATAAGATGGCTGCAGCCAAATGCCGCAACCGGAGGAGGGAGCTGAAGGATACACTCCAAGCGGAGACAGACCAACTAGAAGATGAGAAGTCTGCTTTGCAGACCGAGATTGCCAACCTGCTGAAGGAGAAGGAAAAACTAGAGTTCATCCTGGCAGCTTAA	GGTTCCGCCATTGACGCGGCAAAC	11	11	56	1	0.196428571428571	5	FALSE	FALSE	FALSE	47	1	EEEEKRRIRRERNKMAAAKCRNRRRELKDTLQAETDQLEDEKSALQTEIANLLKEKEKLEFILAA*	47	Q1E,R3E,I4E,A6R,E7R,R8I,K9R,M11E,R14K,I15M,S18A,K22N,K24R,L25R,R27L,I28K,A29D,R30T,E32Q,E33A,K34E,V35T,K36D,T37Q,K39E,A40D,Q41E,N42K,E44A,A46Q,S47T,T48E,A49I,N50A,M51N,R53L,E54K,Q55E,V56K,A57E,Q58K,K60E,Q61F,K62I,V63L,M64A,N65A	0	0	z	Q,R,I,A,E,R,K,M,R,I,S,K,K,L,R,I,A,R,E,E,K,V,K,T,K,A,Q,N,E,A,S,T,A,N,M,R,E,Q,V,A,Q,K,Q,K,V,M,N	E,E,E,R,R,I,R,E,K,M,A,N,R,R,L,K,D,T,Q,A,E,T,D,Q,E,D,E,K,A,Q,T,E,I,A,N,L,K,E,K,E,K,E,F,I,L,A,A
GAAGAAGAAGAGAAAAGGAGAATCCGAAGGGAAAGGAATAAGATGGCTGCAGCCAAATGCCGCAACCGGAGGAGGGAGCTGAAGGATACACTCCAAGCGGAGACAGACCAACTAGAAGATGAGAAGTCTGCTTTGCAGACCGAGATTGCCAACCTGCTGAAGGAGAAGGAAAAACTAGAGTTCATCCTGGCAGCTTAA	GTATATTATGATAACGGTGCAACA	10	10	56	1	0.178571428571429	5	FALSE	FALSE	FALSE	47	1	EEEEKRRIRRERNKMAAAKCRNRRRELKDTLQAETDQLEDEKSALQTEIANLLKEKEKLEFILAA*	47	Q1E,R3E,I4E,A6R,E7R,R8I,K9R,M11E,R14K,I15M,S18A,K22N,K24R,L25R,R27L,I28K,A29D,R30T,E32Q,E33A,K34E,V35T,K36D,T37Q,K39E,A40D,Q41E,N42K,E44A,A46Q,S47T,T48E,A49I,N50A,M51N,R53L,E54K,Q55E,V56K,A57E,Q58K,K60E,Q61F,K62I,V63L,M64A,N65A	0	0	z	Q,R,I,A,E,R,K,M,R,I,S,K,K,L,R,I,A,R,E,E,K,V,K,T,K,A,Q,N,E,A,S,T,A,N,M,R,E,Q,V,A,Q,K,Q,K,V,M,N	E,E,E,R,R,I,R,E,K,M,A,N,R,R,L,K,D,T,Q,A,E,T,D,Q,E,D,E,K,A,Q,T,E,I,A,N,L,K,E,K,E,K,E,F,I,L,A,A
GAAGAAGAAGAGAAAAGGAGAATCCGAAGGGAAAGGAATAAGATGGCTGCAGCCAAATGCCGCAACCGGAGGAGGGAGCTGAAGGATACACTCCAAGCGGAGACAGACCAACTAGAAGATGAGAAGTCTGCTTTGCAGACCGAGATTGCCAACCTGCTGAAGGAGAAGGAAAAACTAGAGTTCATCCTGGCAGCTTAA	TCGTACAGCTCCATGGTAGATAGG	10	10	56	1	0.178571428571429	5	FALSE	FALSE	FALSE	47	1	EEEEKRRIRRERNKMAAAKCRNRRRELKDTLQAETDQLEDEKSALQTEIANLLKEKEKLEFILAA*	47	Q1E,R3E,I4E,A6R,E7R,R8I,K9R,M11E,R14K,I15M,S18A,K22N,K24R,L25R,R27L,I28K,A29D,R30T,E32Q,E33A,K34E,V35T,K36D,T37Q,K39E,A40D,Q41E,N42K,E44A,A46Q,S47T,T48E,A49I,N50A,M51N,R53L,E54K,Q55E,V56K,A57E,Q58K,K60E,Q61F,K62I,V63L,M64A,N65A	0	0	z	Q,R,I,A,E,R,K,M,R,I,S,K,K,L,R,I,A,R,E,E,K,V,K,T,K,A,Q,N,E,A,S,T,A,N,M,R,E,Q,V,A,Q,K,Q,K,V,M,N	E,E,E,R,R,I,R,E,K,M,A,N,R,R,L,K,D,T,Q,A,E,T,D,Q,E,D,E,K,A,Q,T,E,I,A,N,L,K,E,K,E,K,E,F,I,L,A,A
GAAGAAGAAGAGAAAAGGAGAATCCGAAGGGAAAGGAATAAGATGGCTGCAGCCAAATGCCGCAACCGGAGGAGGGAGCTGAAGGATACACTCCAAGCGGAGACAGACCAGCTAGAAGATGAGAAGTCTGCTTTGCAGACCGAGATTGCCAACCTGCCCAAGGAGAAGGAAAAACTAGAGTTCATCCTGGCAGCTTAA	CTCGGAAGTGTTGTATCGGACTGG	12	12	12	1	1	1	FALSE	FALSE	FALSE	47	1	EEEEKRRIRRERNKMAAAKCRNRRRELKDTLQAETDQLEDEKSALQTEIANLPKEKEKLEFILAA*	47	Q1E,R3E,I4E,A6R,E7R,R8I,K9R,M11E,R14K,I15M,S18A,K22N,K24R,L25R,R27L,I28K,A29D,R30T,E32Q,E33A,K34E,V35T,K36D,T37Q,K39E,A40D,Q41E,N42K,E44A,A46Q,S47T,T48E,A49I,N50A,M51N,R53P,E54K,Q55E,V56K,A57E,Q58K,K60E,Q61F,K62I,V63L,M64A,N65A	0	0	z	Q,R,I,A,E,R,K,M,R,I,S,K,K,L,R,I,A,R,E,E,K,V,K,T,K,A,Q,N,E,A,S,T,A,N,M,R,E,Q,V,A,Q,K,Q,K,V,M,N	E,E,E,R,R,I,R,E,K,M,A,N,R,R,L,K,D,T,Q,A,E,T,D,Q,E,D,E,K,A,Q,T,E,I,A,N,P,K,E,K,E,K,E,F,I,L,A,A
GAAGAAGAAGAGAAAAGGAGAATCCGAAGGGAAAGGAATAAGATGGCTGCAGCCAAATGCCGCAACCGGAGGAGGGAGCTGCTCGATACACTCCAAGCGGAGACAGACCAACTAGAAGATGAGAAGTCTGCTTTGCAGACCGAGATTGCCAACCTGCTGAAGGAGAAGGAAAAACTAGAGTTCATCCTGGCAGCTTAA	TCGCGTGTGTTGTTGATTTGTGAT	13	13	54	1	0.240740740740741	4	FALSE	FALSE	FALSE	47	1	EEEEKRRIRRERNKMAAAKCRNRRRELLDTLQAETDQLEDEKSALQTEIANLLKEKEKLEFILAA*	47	Q1E,R3E,I4E,A6R,E7R,R8I,K9R,M11E,R14K,I15M,S18A,K22N,K24R,L25R,R27L,I28L,A29D,R30T,E32Q,E33A,K34E,V35T,K36D,T37Q,K39E,A40D,Q41E,N42K,E44A,A46Q,S47T,T48E,A49I,N50A,M51N,R53L,E54K,Q55E,V56K,A57E,Q58K,K60E,Q61F,K62I,V63L,M64A,N65A	0	0	z	Q,R,I,A,E,R,K,M,R,I,S,K,K,L,R,I,A,R,E,E,K,V,K,T,K,A,Q,N,E,A,S,T,A,N,M,R,E,Q,V,A,Q,K,Q,K,V,M,N	E,E,E,R,R,I,R,E,K,M,A,N,R,R,L,L,D,T,Q,A,E,T,D,Q,E,D,E,K,A,Q,T,E,I,A,N,L,K,E,K,E,K,E,F,I,L,A,A
GAAGAAGAAGAGAAAAGGAGAATCCGAAGGGAAAGGAATAAGATGGCTGCAGCCAAATGCCGCAACCGGAGGAGGGAGCTGCTCGATACACTCCAAGCGGAGACAGACCAACTAGAAGATGAGAAGTCTGCTTTGCAGACCGAGATTGCCAACCTGCTGAAGGAGAAGGAAAAACTAGAGTTCATCCTGGCAGCTTAA	TTTTTATTATTGGTGGAGCGCACA	12	12	54	1	0.222222222222222	4	FALSE	FALSE	FALSE	47	1	EEEEKRRIRRERNKMAAAKCRNRRRELLDTLQAETDQLEDEKSALQTEIANLLKEKEKLEFILAA*	47	Q1E,R3E,I4E,A6R,E7R,R8I,K9R,M11E,R14K,I15M,S18A,K22N,K24R,L25R,R27L,I28L,A29D,R30T,E32Q,E33A,K34E,V35T,K36D,T37Q,K39E,A40D,Q41E,N42K,E44A,A46Q,S47T,T48E,A49I,N50A,M51N,R53L,E54K,Q55E,V56K,A57E,Q58K,K60E,Q61F,K62I,V63L,M64A,N65A	0	0	z	Q,R,I,A,E,R,K,M,R,I,S,K,K,L,R,I,A,R,E,E,K,V,K,T,K,A,Q,N,E,A,S,T,A,N,M,R,E,Q,V,A,Q,K,Q,K,V,M,N	E,E,E,R,R,I,R,E,K,M,A,N,R,R,L,L,D,T,Q,A,E,T,D,Q,E,D,E,K,A,Q,T,E,I,A,N,L,K,E,K,E,K,E,F,I,L,A,A
GAAGAAGAAGAGAAAAGGAGAATCCGAAGGGAAAGGAATAAGATGGCTGCAGCCAAATGCCGCAACCGGAGGAGGGAGCTGCTCGATACACTCCAAGCGGAGACAGACCAACTAGAAGATGAGAAGTCTGCTTTGCAGACCGAGATTGCCAACCTGCTGAAGGAGAAGGAAAAACTAGAGTTCATCCTGGCAGCTTAA	GTTTCCGCGGGCAGGCTTGTGGTC	16	16	54	1	0.296296296296296	4	FALSE	FALSE	FALSE	47	1	EEEEKRRIRRERNKMAAAKCRNRRRELLDTLQAETDQLEDEKSALQTEIANLLKEKEKLEFILAA*	47	Q1E,R3E,I4E,A6R,E7R,R8I,K9R,M11E,R14K,I15M,S18A,K22N,K24R,L25R,R27L,I28L,A29D,R30T,E32Q,E33A,K34E,V35T,K36D,T37Q,K39E,A40D,Q41E,N42K,E44A,A46Q,S47T,T48E,A49I,N50A,M51N,R53L,E54K,Q55E,V56K,A57E,Q58K,K60E,Q61F,K62I,V63L,M64A,N65A	0	0	z	Q,R,I,A,E,R,K,M,R,I,S,K,K,L,R,I,A,R,E,E,K,V,K,T,K,A,Q,N,E,A,S,T,A,N,M,R,E,Q,V,A,Q,K,Q,K,V,M,N	E,E,E,R,R,I,R,E,K,M,A,N,R,R,L,L,D,T,Q,A,E,T,D,Q,E,D,E,K,A,Q,T,E,I,A,N,L,K,E,K,E,K,E,F,I,L,A,A
GAAGAAGAAGAGAAAAGGAGAATCCGAAGGGAAAGGAATAAGATGGCTGCAGCCAAATGCCGCAACCGGAGGAGGGAGCTGCTCGATACACTCCAAGCGGAGACAGACCAACTAGAAGATGAGAAGTCTGCTTTGCAGACCGAGATTGCCAACCTGCTGAAGGAGAAGGAAAAACTAGAGTTCATCCTGGCAGCTTAA	GTTCCTTTCTTCGTTTCGAAGGGC	13	13	54	1	0.240740740740741	4	FALSE	FALSE	FALSE	47	1	EEEEKRRIRRERNKMAAAKCRNRRRELLDTLQAETDQLEDEKSALQTEIANLLKEKEKLEFILAA*	47	Q1E,R3E,I4E,A6R,E7R,R8I,K9R,M11E,R14K,I15M,S18A,K22N,K24R,L25R,R27L,I28L,A29D,R30T,E32Q,E33A,K34E,V35T,K36D,T37Q,K39E,A40D,Q41E,N42K,E44A,A46Q,S47T,T48E,A49I,N50A,M51N,R53L,E54K,Q55E,V56K,A57E,Q58K,K60E,Q61F,K62I,V63L,M64A,N65A	0	0	z	Q,R,I,A,E,R,K,M,R,I,S,K,K,L,R,I,A,R,E,E,K,V,K,T,K,A,Q,N,E,A,S,T,A,N,M,R,E,Q,V,A,Q,K,Q,K,V,M,N	E,E,E,R,R,I,R,E,K,M,A,N,R,R,L,L,D,T,Q,A,E,T,D,Q,E,D,E,K,A,Q,T,E,I,A,N,L,K,E,K,E,K,E,F,I,L,A,A
GAAGAAGAAGAGAAAAGGAGAATCCGAAGGGAAAGGAATAAGATGGCTGCAGCCAAATGCCGCAACCGGAGGAGGGAGCTGCTGGATACACTCCAAGCGGAGACAGACCAACTAGAAGATGAGAAGTCTGCTTTGCAGACCGAGATTGCCAACCTGCTGAAGGAGAAGGAAAAACTAGAGTTCATCCTGGCAGCTTAA	GTATGCTTGGTGTTTACGCTTGAT	16	16	31	1	0.516129032258065	2	FALSE	FALSE	FALSE	47	1	EEEEKRRIRRERNKMAAAKCRNRRRELLDTLQAETDQLEDEKSALQTEIANLLKEKEKLEFILAA*	47	Q1E,R3E,I4E,A6R,E7R,R8I,K9R,M11E,R14K,I15M,S18A,K22N,K24R,L25R,R27L,I28L,A29D,R30T,E32Q,E33A,K34E,V35T,K36D,T37Q,K39E,A40D,Q41E,N42K,E44A,A46Q,S47T,T48E,A49I,N50A,M51N,R53L,E54K,Q55E,V56K,A57E,Q58K,K60E,Q61F,K62I,V63L,M64A,N65A	0	0	z	Q,R,I,A,E,R,K,M,R,I,S,K,K,L,R,I,A,R,E,E,K,V,K,T,K,A,Q,N,E,A,S,T,A,N,M,R,E,Q,V,A,Q,K,Q,K,V,M,N	E,E,E,R,R,I,R,E,K,M,A,N,R,R,L,L,D,T,Q,A,E,T,D,Q,E,D,E,K,A,Q,T,E,I,A,N,L,K,E,K,E,K,E,F,I,L,A,A
GAAGAAGAAGAGAAAAGGAGAATCCGAAGGGAAAGGAATAAGATGGCTGCAGCCAAATGCCGCAACCGGAGGAGGGAGCTGCTGGATACACTCCAAGCGGAGACAGACCAACTAGAAGATGAGAAGTCTGCTTTGCAGACCGAGATTGCCAACCTGCTGAAGGAGAAGGAAAAACTAGAGTTCATCCTGGCAGCTTAA	TTTTGGTTATCTTTTGTATCGCGA	15	15	31	1	0.483870967741935	2	FALSE	FALSE	FALSE	47	1	EEEEKRRIRRERNKMAAAKCRNRRRELLDTLQAETDQLEDEKSALQTEIANLLKEKEKLEFILAA*	47	Q1E,R3E,I4E,A6R,E7R,R8I,K9R,M11E,R14K,I15M,S18A,K22N,K24R,L25R,R27L,I28L,A29D,R30T,E32Q,E33A,K34E,V35T,K36D,T37Q,K39E,A40D,Q41E,N42K,E44A,A46Q,S47T,T48E,A49I,N50A,M51N,R53L,E54K,Q55E,V56K,A57E,Q58K,K60E,Q61F,K62I,V63L,M64A,N65A	0	0	z	Q,R,I,A,E,R,K,M,R,I,S,K,K,L,R,I,A,R,E,E,K,V,K,T,K,A,Q,N,E,A,S,T,A,N,M,R,E,Q,V,A,Q,K,Q,K,V,M,N	E,E,E,R,R,I,R,E,K,M,A,N,R,R,L,L,D,T,Q,A,E,T,D,Q,E,D,E,K,A,Q,T,E,I,A,N,L,K,E,K,E,K,E,F,I,L,A,A
GAAGAAGAAGAGAAAAGGAGAATCCGAAGGGAAAGGAATAAGATGGCTGCAGCCAAATGCCGCAACCGGAGGAGGGAGCTGTTGGATACACTCCAAGCGGAGACAGACCAACTAGAAGATGAGAAGTCTGCTTTGCAGACCGAGATTGCCAACCTGCTGAAGGAGAAGGAAAAACTAGAGTTCATCCTGGCAGCTTAA	AATCTATTGCTCCTTTTGGTTCAG	10	10	48	1	0.208333333333333	4	FALSE	FALSE	FALSE	47	1	EEEEKRRIRRERNKMAAAKCRNRRRELLDTLQAETDQLEDEKSALQTEIANLLKEKEKLEFILAA*	47	Q1E,R3E,I4E,A6R,E7R,R8I,K9R,M11E,R14K,I15M,S18A,K22N,K24R,L25R,R27L,I28L,A29D,R30T,E32Q,E33A,K34E,V35T,K36D,T37Q,K39E,A40D,Q41E,N42K,E44A,A46Q,S47T,T48E,A49I,N50A,M51N,R53L,E54K,Q55E,V56K,A57E,Q58K,K60E,Q61F,K62I,V63L,M64A,N65A	0	0	z	Q,R,I,A,E,R,K,M,R,I,S,K,K,L,R,I,A,R,E,E,K,V,K,T,K,A,Q,N,E,A,S,T,A,N,M,R,E,Q,V,A,Q,K,Q,K,V,M,N	E,E,E,R,R,I,R,E,K,M,A,N,R,R,L,L,D,T,Q,A,E,T,D,Q,E,D,E,K,A,Q,T,E,I,A,N,L,K,E,K,E,K,E,F,I,L,A,A
GAAGAAGAAGAGAAAAGGAGAATCCGAAGGGAAAGGAATAAGATGGCTGCAGCCAAATGCCGCAACCGGAGGAGGGAGCTGTTGGATACACTCCAAGCGGAGACAGACCAACTAGAAGATGAGAAGTCTGCTTTGCAGACCGAGATTGCCAACCTGCTGAAGGAGAAGGAAAAACTAGAGTTCATCCTGGCAGCTTAA	TTTTGCTGGTTCTGCGGTGAAATG	14	14	48	1	0.291666666666667	4	FALSE	FALSE	FALSE	47	1	EEEEKRRIRRERNKMAAAKCRNRRRELLDTLQAETDQLEDEKSALQTEIANLLKEKEKLEFILAA*	47	Q1E,R3E,I4E,A6R,E7R,R8I,K9R,M11E,R14K,I15M,S18A,K22N,K24R,L25R,R27L,I28L,A29D,R30T,E32Q,E33A,K34E,V35T,K36D,T37Q,K39E,A40D,Q41E,N42K,E44A,A46Q,S47T,T48E,A49I,N50A,M51N,R53L,E54K,Q55E,V56K,A57E,Q58K,K60E,Q61F,K62I,V63L,M64A,N65A	0	0	z	Q,R,I,A,E,R,K,M,R,I,S,K,K,L,R,I,A,R,E,E,K,V,K,T,K,A,Q,N,E,A,S,T,A,N,M,R,E,Q,V,A,Q,K,Q,K,V,M,N	E,E,E,R,R,I,R,E,K,M,A,N,R,R,L,L,D,T,Q,A,E,T,D,Q,E,D,E,K,A,Q,T,E,I,A,N,L,K,E,K,E,K,E,F,I,L,A,A
GAAGAAGAAGAGAAAAGGAGAATCCGAAGGGAAAGGAATAAGATGGCTGCAGCCAAATGCCGCAACCGGAGGAGGGAGCTGTTGGATACACTCCAAGCGGAGACAGACCAACTAGAAGATGAGAAGTCTGCTTTGCAGACCGAGATTGCCAACCTGCTGAAGGAGAAGGAAAAACTAGAGTTCATCCTGGCAGCTTAA	CCTGCGCCTGTTTAACGCTTGGTG	14	14	48	1	0.291666666666667	4	FALSE	FALSE	FALSE	47	1	EEEEKRRIRRERNKMAAAKCRNRRRELLDTLQAETDQLEDEKSALQTEIANLLKEKEKLEFILAA*	47	Q1E,R3E,I4E,A6R,E7R,R8I,K9R,M11E,R14K,I15M,S18A,K22N,K24R,L25R,R27L,I28L,A29D,R30T,E32Q,E33A,K34E,V35T,K36D,T37Q,K39E,A40D,Q41E,N42K,E44A,A46Q,S47T,T48E,A49I,N50A,M51N,R53L,E54K,Q55E,V56K,A57E,Q58K,K60E,Q61F,K62I,V63L,M64A,N65A	0	0	z	Q,R,I,A,E,R,K,M,R,I,S,K,K,L,R,I,A,R,E,E,K,V,K,T,K,A,Q,N,E,A,S,T,A,N,M,R,E,Q,V,A,Q,K,Q,K,V,M,N	E,E,E,R,R,I,R,E,K,M,A,N,R,R,L,L,D,T,Q,A,E,T,D,Q,E,D,E,K,A,Q,T,E,I,A,N,L,K,E,K,E,K,E,F,I,L,A,A
GAAGAAGAAGAGAAAAGGAGAATCCGAAGGGAAAGGAATAAGATGGCTGCAGCCAAATGCCGCAACCGGAGGAGGGAGCTGTTGGATACACTCCAAGCGGAGACAGACCAACTAGAAGATGAGAAGTCTGCTTTGCAGACCGAGATTGCCAACCTGCTGAAGGAGAAGGAAAAACTAGAGTTCATCCTGGCAGCTTAA	GCGGGAGGCTGTTTGTTTTTTGCT	10	10	48	1	0.208333333333333	4	FALSE	FALSE	FALSE	47	1	EEEEKRRIRRERNKMAAAKCRNRRRELLDTLQAETDQLEDEKSALQTEIANLLKEKEKLEFILAA*	47	Q1E,R3E,I4E,A6R,E7R,R8I,K9R,M11E,R14K,I15M,S18A,K22N,K24R,L25R,R27L,I28L,A29D,R30T,E32Q,E33A,K34E,V35T,K36D,T37Q,K39E,A40D,Q41E,N42K,E44A,A46Q,S47T,T48E,A49I,N50A,M51N,R53L,E54K,Q55E,V56K,A57E,Q58K,K60E,Q61F,K62I,V63L,M64A,N65A	0	0	z	Q,R,I,A,E,R,K,M,R,I,S,K,K,L,R,I,A,R,E,E,K,V,K,T,K,A,Q,N,E,A,S,T,A,N,M,R,E,Q,V,A,Q,K,Q,K,V,M,N	E,E,E,R,R,I,R,E,K,M,A,N,R,R,L,L,D,T,Q,A,E,T,D,Q,E,D,E,K,A,Q,T,E,I,A,N,L,K,E,K,E,K,E,F,I,L,A,A
GAAGAAGAAGAGAAAAGGAGAATCCGAAGGGAAAGGAATAAGATGGCTGCAGCCAAATGCCGCAACCGGAGGAGGGAGCTGATGGATACACTCCAAGCGGAGACAGACCAACTAGAAGATGAGAAGTCTGCTTTGCAGACCGAGATTGCCAACCTGCTGAAGGAGAAGGAAAAACTAGAGTTCATCCTGGCAGCTTAA	GTTTGAGTATTTCGCGCGGCATAA	16	16	1261	1	0.0126883425852498	4	FALSE	FALSE	FALSE	47	1	EEEEKRRIRRERNKMAAAKCRNRRRELMDTLQAETDQLEDEKSALQTEIANLLKEKEKLEFILAA*	47	Q1E,R3E,I4E,A6R,E7R,R8I,K9R,M11E,R14K,I15M,S18A,K22N,K24R,L25R,R27L,I28M,A29D,R30T,E32Q,E33A,K34E,V35T,K36D,T37Q,K39E,A40D,Q41E,N42K,E44A,A46Q,S47T,T48E,A49I,N50A,M51N,R53L,E54K,Q55E,V56K,A57E,Q58K,K60E,Q61F,K62I,V63L,M64A,N65A	0	0	z	Q,R,I,A,E,R,K,M,R,I,S,K,K,L,R,I,A,R,E,E,K,V,K,T,K,A,Q,N,E,A,S,T,A,N,M,R,E,Q,V,A,Q,K,Q,K,V,M,N	E,E,E,R,R,I,R,E,K,M,A,N,R,R,L,M,D,T,Q,A,E,T,D,Q,E,D,E,K,A,Q,T,E,I,A,N,L,K,E,K,E,K,E,F,I,L,A,A
GAAGAAGAAGAGAAAAGGAGAATCCGAAGGGAAAGGAATAAGATGGCTGCAGCCAAATGCCGCAACCGGAGGAGGGAGCTGATGGATACACTCCAAGCGGAGACAGACCAACTAGAAGATGAGAAGTCTGCTTTGCAGACCGAGATTGCCAACCTGCTGAAGGAGAAGGAAAAACTAGAGTTCATCCTGGCAGCTTAA	ATGTGTACTTTGCCAGGGGGTTTA	19	19	1261	1	0.0150674068199841	4	FALSE	FALSE	FALSE	47	1	EEEEKRRIRRERNKMAAAKCRNRRRELMDTLQAETDQLEDEKSALQTEIANLLKEKEKLEFILAA*	47	Q1E,R3E,I4E,A6R,E7R,R8I,K9R,M11E,R14K,I15M,S18A,K22N,K24R,L25R,R27L,I28M,A29D,R30T,E32Q,E33A,K34E,V35T,K36D,T37Q,K39E,A40D,Q41E,N42K,E44A,A46Q,S47T,T48E,A49I,N50A,M51N,R53L,E54K,Q55E,V56K,A57E,Q58K,K60E,Q61F,K62I,V63L,M64A,N65A	0	0	z	Q,R,I,A,E,R,K,M,R,I,S,K,K,L,R,I,A,R,E,E,K,V,K,T,K,A,Q,N,E,A,S,T,A,N,M,R,E,Q,V,A,Q,K,Q,K,V,M,N	E,E,E,R,R,I,R,E,K,M,A,N,R,R,L,M,D,T,Q,A,E,T,D,Q,E,D,E,K,A,Q,T,E,I,A,N,L,K,E,K,E,K,E,F,I,L,A,A
GAAGAAGAAGAGAAAAGGAGAATCCGAAGGGAAAGGAATAAGATGGCTGCAGCCAAATGCCGCAACCGGAGGAGGGAGCTGATGGATACACTCCAAGCGGAGACAGACCAACTAGAAGATGAGAAGTCTGCTTTGCAGACCGAGATTGCCAACCTGCTGAAGGAGAAGGAAAAACTAGAGTTCATCCTGGCAGCTTAA	TTGTTGTTGCCGTGAAGTTCCTTT	11	11	1261	1	0.00872323552735924	4	FALSE	FALSE	FALSE	47	1	EEEEKRRIRRERNKMAAAKCRNRRRELMDTLQAETDQLEDEKSALQTEIANLLKEKEKLEFILAA*	47	Q1E,R3E,I4E,A6R,E7R,R8I,K9R,M11E,R14K,I15M,S18A,K22N,K24R,L25R,R27L,I28M,A29D,R30T,E32Q,E33A,K34E,V35T,K36D,T37Q,K39E,A40D,Q41E,N42K,E44A,A46Q,S47T,T48E,A49I,N50A,M51N,R53L,E54K,Q55E,V56K,A57E,Q58K,K60E,Q61F,K62I,V63L,M64A,N65A	0	0	z	Q,R,I,A,E,R,K,M,R,I,S,K,K,L,R,I,A,R,E,E,K,V,K,T,K,A,Q,N,E,A,S,T,A,N,M,R,E,Q,V,A,Q,K,Q,K,V,M,N	E,E,E,R,R,I,R,E,K,M,A,N,R,R,L,M,D,T,Q,A,E,T,D,Q,E,D,E,K,A,Q,T,E,I,A,N,L,K,E,K,E,K,E,F,I,L,A,A
GAAGAAGAAGAGAAAAGGAGAATCCGAAGGGAAAGGAATAAGATGGCTGCAGCCAAATGCCGCAACCGGAGGAGGGAGCTGATGGATACACTCCAAGCGGAGACAGACCAACTAGAAGATGAGAAGTCTGCTTTGCAGACCGAGATTGCCAACCTGCTGAAGGAGAAGGAAAAACTAGAGTTCATCCTGGCAGCTTAA	CCTCGCGGTGAGTTGGGGTAGATG	1215	1215	1261	1	0.963521015067407	4	FALSE	FALSE	FALSE	47	1	EEEEKRRIRRERNKMAAAKCRNRRRELMDTLQAETDQLEDEKSALQTEIANLLKEKEKLEFILAA*	47	Q1E,R3E,I4E,A6R,E7R,R8I,K9R,M11E,R14K,I15M,S18A,K22N,K24R,L25R,R27L,I28M,A29D,R30T,E32Q,E33A,K34E,V35T,K36D,T37Q,K39E,A40D,Q41E,N42K,E44A,A46Q,S47T,T48E,A49I,N50A,M51N,R53L,E54K,Q55E,V56K,A57E,Q58K,K60E,Q61F,K62I,V63L,M64A,N65A	0	0	z	Q,R,I,A,E,R,K,M,R,I,S,K,K,L,R,I,A,R,E,E,K,V,K,T,K,A,Q,N,E,A,S,T,A,N,M,R,E,Q,V,A,Q,K,Q,K,V,M,N	E,E,E,R,R,I,R,E,K,M,A,N,R,R,L,M,D,T,Q,A,E,T,D,Q,E,D,E,K,A,Q,T,E,I,A,N,L,K,E,K,E,K,E,F,I,L,A,A
GAAGAAGAAGAGAAAAGGAGAATCCGAAGGGAAAGGAATAAGATGGCTGCAGCCAAATGCCGCAACCGGAGGAGGGAGCTGAACGATACACTCCAAGCGGAGACAGACCAACTAGAAGATGAGAAGTCTGCTTTGCAGACCGAGATTGCCAACCTGCTGAAGGAGAAGGAAAAACTAGAGTTCATCCTGGCAGCTTAA	GCATGTCTCGGGGGGCAGGACTTT	15	15	46	1	0.326086956521739	4	FALSE	FALSE	FALSE	47	1	EEEEKRRIRRERNKMAAAKCRNRRRELNDTLQAETDQLEDEKSALQTEIANLLKEKEKLEFILAA*	47	Q1E,R3E,I4E,A6R,E7R,R8I,K9R,M11E,R14K,I15M,S18A,K22N,K24R,L25R,R27L,I28N,A29D,R30T,E32Q,E33A,K34E,V35T,K36D,T37Q,K39E,A40D,Q41E,N42K,E44A,A46Q,S47T,T48E,A49I,N50A,M51N,R53L,E54K,Q55E,V56K,A57E,Q58K,K60E,Q61F,K62I,V63L,M64A,N65A	0	0	z	Q,R,I,A,E,R,K,M,R,I,S,K,K,L,R,I,A,R,E,E,K,V,K,T,K,A,Q,N,E,A,S,T,A,N,M,R,E,Q,V,A,Q,K,Q,K,V,M,N	E,E,E,R,R,I,R,E,K,M,A,N,R,R,L,N,D,T,Q,A,E,T,D,Q,E,D,E,K,A,Q,T,E,I,A,N,L,K,E,K,E,K,E,F,I,L,A,A
GAAGAAGAAGAGAAAAGGAGAATCCGAAGGGAAAGGAATAAGATGGCTGCAGCCAAATGCCGCAACCGGAGGAGGGAGCTGAACGATACACTCCAAGCGGAGACAGACCAACTAGAAGATGAGAAGTCTGCTTTGCAGACCGAGATTGCCAACCTGCTGAAGGAGAAGGAAAAACTAGAGTTCATCCTGGCAGCTTAA	TAGCGAATTGCCTATGGTCTGCTG	11	11	46	1	0.239130434782609	4	FALSE	FALSE	FALSE	47	1	EEEEKRRIRRERNKMAAAKCRNRRRELNDTLQAETDQLEDEKSALQTEIANLLKEKEKLEFILAA*	47	Q1E,R3E,I4E,A6R,E7R,R8I,K9R,M11E,R14K,I15M,S18A,K22N,K24R,L25R,R27L,I28N,A29D,R30T,E32Q,E33A,K34E,V35T,K36D,T37Q,K39E,A40D,Q41E,N42K,E44A,A46Q,S47T,T48E,A49I,N50A,M51N,R53L,E54K,Q55E,V56K,A57E,Q58K,K60E,Q61F,K62I,V63L,M64A,N65A	0	0	z	Q,R,I,A,E,R,K,M,R,I,S,K,K,L,R,I,A,R,E,E,K,V,K,T,K,A,Q,N,E,A,S,T,A,N,M,R,E,Q,V,A,Q,K,Q,K,V,M,N	E,E,E,R,R,I,R,E,K,M,A,N,R,R,L,N,D,T,Q,A,E,T,D,Q,E,D,E,K,A,Q,T,E,I,A,N,L,K,E,K,E,K,E,F,I,L,A,A
GAAGAAGAAGAGAAAAGGAGAATCCGAAGGGAAAGGAATAAGATGGCTGCAGCCAAATGCCGCAACCGGAGGAGGGAGCTGAACGATACACTCCAAGCGGAGACAGACCAACTAGAAGATGAGAAGTCTGCTTTGCAGACCGAGATTGCCAACCTGCTGAAGGAGAAGGAAAAACTAGAGTTCATCCTGGCAGCTTAA	TATTTGTTAGAGACAGTGGGATTT	10	10	46	1	0.217391304347826	4	FALSE	FALSE	FALSE	47	1	EEEEKRRIRRERNKMAAAKCRNRRRELNDTLQAETDQLEDEKSALQTEIANLLKEKEKLEFILAA*	47	Q1E,R3E,I4E,A6R,E7R,R8I,K9R,M11E,R14K,I15M,S18A,K22N,K24R,L25R,R27L,I28N,A29D,R30T,E32Q,E33A,K34E,V35T,K36D,T37Q,K39E,A40D,Q41E,N42K,E44A,A46Q,S47T,T48E,A49I,N50A,M51N,R53L,E54K,Q55E,V56K,A57E,Q58K,K60E,Q61F,K62I,V63L,M64A,N65A	0	0	z	Q,R,I,A,E,R,K,M,R,I,S,K,K,L,R,I,A,R,E,E,K,V,K,T,K,A,Q,N,E,A,S,T,A,N,M,R,E,Q,V,A,Q,K,Q,K,V,M,N	E,E,E,R,R,I,R,E,K,M,A,N,R,R,L,N,D,T,Q,A,E,T,D,Q,E,D,E,K,A,Q,T,E,I,A,N,L,K,E,K,E,K,E,F,I,L,A,A
GAAGAAGAAGAGAAAAGGAGAATCCGAAGGGAAAGGAATAAGATGGCTGCAGCCAAATGCCGCAACCGGAGGAGGGAGCTGAACGATACACTCCAAGCGGAGACAGACCAACTAGAAGATGAGAAGTCTGCTTTGCAGACCGAGATTGCCAACCTGCTGAAGGAGAAGGAAAAACTAGAGTTCATCCTGGCAGCTTAA	GGTTAGTTGCTTTTTACCACTTTT	10	10	46	1	0.217391304347826	4	FALSE	FALSE	FALSE	47	1	EEEEKRRIRRERNKMAAAKCRNRRRELNDTLQAETDQLEDEKSALQTEIANLLKEKEKLEFILAA*	47	Q1E,R3E,I4E,A6R,E7R,R8I,K9R,M11E,R14K,I15M,S18A,K22N,K24R,L25R,R27L,I28N,A29D,R30T,E32Q,E33A,K34E,V35T,K36D,T37Q,K39E,A40D,Q41E,N42K,E44A,A46Q,S47T,T48E,A49I,N50A,M51N,R53L,E54K,Q55E,V56K,A57E,Q58K,K60E,Q61F,K62I,V63L,M64A,N65A	0	0	z	Q,R,I,A,E,R,K,M,R,I,S,K,K,L,R,I,A,R,E,E,K,V,K,T,K,A,Q,N,E,A,S,T,A,N,M,R,E,Q,V,A,Q,K,Q,K,V,M,N	E,E,E,R,R,I,R,E,K,M,A,N,R,R,L,N,D,T,Q,A,E,T,D,Q,E,D,E,K,A,Q,T,E,I,A,N,L,K,E,K,E,K,E,F,I,L,A,A
GAAGAAGAAGAGAAAAGGAGAATCCGAAGGGAAAGGAATAAGATGGCTGCAGCCAAATGCCGCAACCGGAGGAGGGAGCTGCCCGATACACTCCAAGCGGAGACAGACCAACTAGAAGATGAGAAGTCTGCTTTGCAGACCGAGATTGCCAACCTGCTGAAGGAGAAGGAAAAACTAGAGTTCATCCTGGCAGCTTAA	GCCAACTGTGATGAATTTCTTGGC	13	13	184	1	0.0706521739130435	12	FALSE	FALSE	FALSE	47	1	EEEEKRRIRRERNKMAAAKCRNRRRELPDTLQAETDQLEDEKSALQTEIANLLKEKEKLEFILAA*	47	Q1E,R3E,I4E,A6R,E7R,R8I,K9R,M11E,R14K,I15M,S18A,K22N,K24R,L25R,R27L,I28P,A29D,R30T,E32Q,E33A,K34E,V35T,K36D,T37Q,K39E,A40D,Q41E,N42K,E44A,A46Q,S47T,T48E,A49I,N50A,M51N,R53L,E54K,Q55E,V56K,A57E,Q58K,K60E,Q61F,K62I,V63L,M64A,N65A	0	0	z	Q,R,I,A,E,R,K,M,R,I,S,K,K,L,R,I,A,R,E,E,K,V,K,T,K,A,Q,N,E,A,S,T,A,N,M,R,E,Q,V,A,Q,K,Q,K,V,M,N	E,E,E,R,R,I,R,E,K,M,A,N,R,R,L,P,D,T,Q,A,E,T,D,Q,E,D,E,K,A,Q,T,E,I,A,N,L,K,E,K,E,K,E,F,I,L,A,A
GAAGAAGAAGAGAAAAGGAGAATCCGAAGGGAAAGGAATAAGATGGCTGCAGCCAAATGCCGCAACCGGAGGAGGGAGCTGCCCGATACACTCCAAGCGGAGACAGACCAACTAGAAGATGAGAAGTCTGCTTTGCAGACCGAGATTGCCAACCTGCTGAAGGAGAAGGAAAAACTAGAGTTCATCCTGGCAGCTTAA	GGTGGGCCTGCGTTACTGTTAATG	11	11	184	1	0.0597826086956522	12	FALSE	FALSE	FALSE	47	1	EEEEKRRIRRERNKMAAAKCRNRRRELPDTLQAETDQLEDEKSALQTEIANLLKEKEKLEFILAA*	47	Q1E,R3E,I4E,A6R,E7R,R8I,K9R,M11E,R14K,I15M,S18A,K22N,K24R,L25R,R27L,I28P,A29D,R30T,E32Q,E33A,K34E,V35T,K36D,T37Q,K39E,A40D,Q41E,N42K,E44A,A46Q,S47T,T48E,A49I,N50A,M51N,R53L,E54K,Q55E,V56K,A57E,Q58K,K60E,Q61F,K62I,V63L,M64A,N65A	0	0	z	Q,R,I,A,E,R,K,M,R,I,S,K,K,L,R,I,A,R,E,E,K,V,K,T,K,A,Q,N,E,A,S,T,A,N,M,R,E,Q,V,A,Q,K,Q,K,V,M,N	E,E,E,R,R,I,R,E,K,M,A,N,R,R,L,P,D,T,Q,A,E,T,D,Q,E,D,E,K,A,Q,T,E,I,A,N,L,K,E,K,E,K,E,F,I,L,A,A
GAAGAAGAAGAGAAAAGGAGAATCCGAAGGGAAAGGAATAAGATGGCTGCAGCCAAATGCCGCAACCGGAGGAGGGAGCTGCCCGATACACTCCAAGCGGAGACAGACCAACTAGAAGATGAGAAGTCTGCTTTGCAGACCGAGATTGCCAACCTGCTGAAGGAGAAGGAAAAACTAGAGTTCATCCTGGCAGCTTAA	TTTATCCTGTTGGAATTGCGTTCG	29	29	184	1	0.157608695652174	12	FALSE	FALSE	FALSE	47	1	EEEEKRRIRRERNKMAAAKCRNRRRELPDTLQAETDQLEDEKSALQTEIANLLKEKEKLEFILAA*	47	Q1E,R3E,I4E,A6R,E7R,R8I,K9R,M11E,R14K,I15M,S18A,K22N,K24R,L25R,R27L,I28P,A29D,R30T,E32Q,E33A,K34E,V35T,K36D,T37Q,K39E,A40D,Q41E,N42K,E44A,A46Q,S47T,T48E,A49I,N50A,M51N,R53L,E54K,Q55E,V56K,A57E,Q58K,K60E,Q61F,K62I,V63L,M64A,N65A	0	0	z	Q,R,I,A,E,R,K,M,R,I,S,K,K,L,R,I,A,R,E,E,K,V,K,T,K,A,Q,N,E,A,S,T,A,N,M,R,E,Q,V,A,Q,K,Q,K,V,M,N	E,E,E,R,R,I,R,E,K,M,A,N,R,R,L,P,D,T,Q,A,E,T,D,Q,E,D,E,K,A,Q,T,E,I,A,N,L,K,E,K,E,K,E,F,I,L,A,A
GAAGAAGAAGAGAAAAGGAGAATCCGAAGGGAAAGGAATAAGATGGCTGCAGCCAAATGCCGCAACCGGAGGAGGGAGCTGCCCGATACACTCCAAGCGGAGACAGACCAACTAGAAGATGAGAAGTCTGCTTTGCAGACCGAGATTGCCAACCTGCTGAAGGAGAAGGAAAAACTAGAGTTCATCCTGGCAGCTTAA	GGATGTCTTGTTTACATTGTTCTG	20	20	184	1	0.108695652173913	12	FALSE	FALSE	FALSE	47	1	EEEEKRRIRRERNKMAAAKCRNRRRELPDTLQAETDQLEDEKSALQTEIANLLKEKEKLEFILAA*	47	Q1E,R3E,I4E,A6R,E7R,R8I,K9R,M11E,R14K,I15M,S18A,K22N,K24R,L25R,R27L,I28P,A29D,R30T,E32Q,E33A,K34E,V35T,K36D,T37Q,K39E,A40D,Q41E,N42K,E44A,A46Q,S47T,T48E,A49I,N50A,M51N,R53L,E54K,Q55E,V56K,A57E,Q58K,K60E,Q61F,K62I,V63L,M64A,N65A	0	0	z	Q,R,I,A,E,R,K,M,R,I,S,K,K,L,R,I,A,R,E,E,K,V,K,T,K,A,Q,N,E,A,S,T,A,N,M,R,E,Q,V,A,Q,K,Q,K,V,M,N	E,E,E,R,R,I,R,E,K,M,A,N,R,R,L,P,D,T,Q,A,E,T,D,Q,E,D,E,K,A,Q,T,E,I,A,N,L,K,E,K,E,K,E,F,I,L,A,A
GAAGAAGAAGAGAAAAGGAGAATCCGAAGGGAAAGGAATAAGATGGCTGCAGCCAAATGCCGCAACCGGAGGAGGGAGCTGCCCGATACACTCCAAGCGGAGACAGACCAACTAGAAGATGAGAAGTCTGCTTTGCAGACCGAGATTGCCAACCTGCTGAAGGAGAAGGAAAAACTAGAGTTCATCCTGGCAGCTTAA	CCGTGAATTGCTTGTTTCACTCAC	12	12	184	1	0.0652173913043478	12	FALSE	FALSE	FALSE	47	1	EEEEKRRIRRERNKMAAAKCRNRRRELPDTLQAETDQLEDEKSALQTEIANLLKEKEKLEFILAA*	47	Q1E,R3E,I4E,A6R,E7R,R8I,K9R,M11E,R14K,I15M,S18A,K22N,K24R,L25R,R27L,I28P,A29D,R30T,E32Q,E33A,K34E,V35T,K36D,T37Q,K39E,A40D,Q41E,N42K,E44A,A46Q,S47T,T48E,A49I,N50A,M51N,R53L,E54K,Q55E,V56K,A57E,Q58K,K60E,Q61F,K62I,V63L,M64A,N65A	0	0	z	Q,R,I,A,E,R,K,M,R,I,S,K,K,L,R,I,A,R,E,E,K,V,K,T,K,A,Q,N,E,A,S,T,A,N,M,R,E,Q,V,A,Q,K,Q,K,V,M,N	E,E,E,R,R,I,R,E,K,M,A,N,R,R,L,P,D,T,Q,A,E,T,D,Q,E,D,E,K,A,Q,T,E,I,A,N,L,K,E,K,E,K,E,F,I,L,A,A
GAAGAAGAAGAGAAAAGGAGAATCCGAAGGGAAAGGAATAAGATGGCTGCAGCCAAATGCCGCAACCGGAGGAGGGAGCTGCCCGATACACTCCAAGCGGAGACAGACCAACTAGAAGATGAGAAGTCTGCTTTGCAGACCGAGATTGCCAACCTGCTGAAGGAGAAGGAAAAACTAGAGTTCATCCTGGCAGCTTAA	GCTAAGTATGGTTCTATTATCGAG	12	12	184	1	0.0652173913043478	12	FALSE	FALSE	FALSE	47	1	EEEEKRRIRRERNKMAAAKCRNRRRELPDTLQAETDQLEDEKSALQTEIANLLKEKEKLEFILAA*	47	Q1E,R3E,I4E,A6R,E7R,R8I,K9R,M11E,R14K,I15M,S18A,K22N,K24R,L25R,R27L,I28P,A29D,R30T,E32Q,E33A,K34E,V35T,K36D,T37Q,K39E,A40D,Q41E,N42K,E44A,A46Q,S47T,T48E,A49I,N50A,M51N,R53L,E54K,Q55E,V56K,A57E,Q58K,K60E,Q61F,K62I,V63L,M64A,N65A	0	0	z	Q,R,I,A,E,R,K,M,R,I,S,K,K,L,R,I,A,R,E,E,K,V,K,T,K,A,Q,N,E,A,S,T,A,N,M,R,E,Q,V,A,Q,K,Q,K,V,M,N	E,E,E,R,R,I,R,E,K,M,A,N,R,R,L,P,D,T,Q,A,E,T,D,Q,E,D,E,K,A,Q,T,E,I,A,N,L,K,E,K,E,K,E,F,I,L,A,A
GAAGAAGAAGAGAAAAGGAGAATCCGAAGGGAAAGGAATAAGATGGCTGCAGCCAAATGCCGCAACCGGAGGAGGGAGCTGCCCGATACACTCCAAGCGGAGACAGACCAACTAGAAGATGAGAAGTCTGCTTTGCAGACCGAGATTGCCAACCTGCTGAAGGAGAAGGAAAAACTAGAGTTCATCCTGGCAGCTTAA	ATTGGTTTGCCTCGGGTCGCTGCG	10	10	184	1	0.0543478260869565	12	FALSE	FALSE	FALSE	47	1	EEEEKRRIRRERNKMAAAKCRNRRRELPDTLQAETDQLEDEKSALQTEIANLLKEKEKLEFILAA*	47	Q1E,R3E,I4E,A6R,E7R,R8I,K9R,M11E,R14K,I15M,S18A,K22N,K24R,L25R,R27L,I28P,A29D,R30T,E32Q,E33A,K34E,V35T,K36D,T37Q,K39E,A40D,Q41E,N42K,E44A,A46Q,S47T,T48E,A49I,N50A,M51N,R53L,E54K,Q55E,V56K,A57E,Q58K,K60E,Q61F,K62I,V63L,M64A,N65A	0	0	z	Q,R,I,A,E,R,K,M,R,I,S,K,K,L,R,I,A,R,E,E,K,V,K,T,K,A,Q,N,E,A,S,T,A,N,M,R,E,Q,V,A,Q,K,Q,K,V,M,N	E,E,E,R,R,I,R,E,K,M,A,N,R,R,L,P,D,T,Q,A,E,T,D,Q,E,D,E,K,A,Q,T,E,I,A,N,L,K,E,K,E,K,E,F,I,L,A,A
GAAGAAGAAGAGAAAAGGAGAATCCGAAGGGAAAGGAATAAGATGGCTGCAGCCAAATGCCGCAACCGGAGGAGGGAGCTGCCCGATACACTCCAAGCGGAGACAGACCAACTAGAAGATGAGAAGTCTGCTTTGCAGACCGAGATTGCCAACCTGCTGAAGGAGAAGGAAAAACTAGAGTTCATCCTGGCAGCTTAA	CGTGGGTTCCAGAGGTTGTGTGTG	12	12	184	1	0.0652173913043478	12	FALSE	FALSE	FALSE	47	1	EEEEKRRIRRERNKMAAAKCRNRRRELPDTLQAETDQLEDEKSALQTEIANLLKEKEKLEFILAA*	47	Q1E,R3E,I4E,A6R,E7R,R8I,K9R,M11E,R14K,I15M,S18A,K22N,K24R,L25R,R27L,I28P,A29D,R30T,E32Q,E33A,K34E,V35T,K36D,T37Q,K39E,A40D,Q41E,N42K,E44A,A46Q,S47T,T48E,A49I,N50A,M51N,R53L,E54K,Q55E,V56K,A57E,Q58K,K60E,Q61F,K62I,V63L,M64A,N65A	0	0	z	Q,R,I,A,E,R,K,M,R,I,S,K,K,L,R,I,A,R,E,E,K,V,K,T,K,A,Q,N,E,A,S,T,A,N,M,R,E,Q,V,A,Q,K,Q,K,V,M,N	E,E,E,R,R,I,R,E,K,M,A,N,R,R,L,P,D,T,Q,A,E,T,D,Q,E,D,E,K,A,Q,T,E,I,A,N,L,K,E,K,E,K,E,F,I,L,A,A
GAAGAAGAAGAGAAAAGGAGAATCCGAAGGGAAAGGAATAAGATGGCTGCAGCCAAATGCCGCAACCGGAGGAGGGAGCTGCCCGATACACTCCAAGCGGAGACAGACCAACTAGAAGATGAGAAGTCTGCTTTGCAGACCGAGATTGCCAACCTGCTGAAGGAGAAGGAAAAACTAGAGTTCATCCTGGCAGCTTAA	GTGTTTCTTCCTTATAGCTGTAAG	19	19	184	1	0.103260869565217	12	FALSE	FALSE	FALSE	47	1	EEEEKRRIRRERNKMAAAKCRNRRRELPDTLQAETDQLEDEKSALQTEIANLLKEKEKLEFILAA*	47	Q1E,R3E,I4E,A6R,E7R,R8I,K9R,M11E,R14K,I15M,S18A,K22N,K24R,L25R,R27L,I28P,A29D,R30T,E32Q,E33A,K34E,V35T,K36D,T37Q,K39E,A40D,Q41E,N42K,E44A,A46Q,S47T,T48E,A49I,N50A,M51N,R53L,E54K,Q55E,V56K,A57E,Q58K,K60E,Q61F,K62I,V63L,M64A,N65A	0	0	z	Q,R,I,A,E,R,K,M,R,I,S,K,K,L,R,I,A,R,E,E,K,V,K,T,K,A,Q,N,E,A,S,T,A,N,M,R,E,Q,V,A,Q,K,Q,K,V,M,N	E,E,E,R,R,I,R,E,K,M,A,N,R,R,L,P,D,T,Q,A,E,T,D,Q,E,D,E,K,A,Q,T,E,I,A,N,L,K,E,K,E,K,E,F,I,L,A,A
GAAGAAGAAGAGAAAAGGAGAATCCGAAGGGAAAGGAATAAGATGGCTGCAGCCAAATGCCGCAACCGGAGGAGGGAGCTGCCCGATACACTCCAAGCGGAGACAGACCAACTAGAAGATGAGAAGTCTGCTTTGCAGACCGAGATTGCCAACCTGCTGAAGGAGAAGGAAAAACTAGAGTTCATCCTGGCAGCTTAA	TTCGTGCCTTCAGTTTTGTTGGCA	17	17	184	1	0.0923913043478261	12	FALSE	FALSE	FALSE	47	1	EEEEKRRIRRERNKMAAAKCRNRRRELPDTLQAETDQLEDEKSALQTEIANLLKEKEKLEFILAA*	47	Q1E,R3E,I4E,A6R,E7R,R8I,K9R,M11E,R14K,I15M,S18A,K22N,K24R,L25R,R27L,I28P,A29D,R30T,E32Q,E33A,K34E,V35T,K36D,T37Q,K39E,A40D,Q41E,N42K,E44A,A46Q,S47T,T48E,A49I,N50A,M51N,R53L,E54K,Q55E,V56K,A57E,Q58K,K60E,Q61F,K62I,V63L,M64A,N65A	0	0	z	Q,R,I,A,E,R,K,M,R,I,S,K,K,L,R,I,A,R,E,E,K,V,K,T,K,A,Q,N,E,A,S,T,A,N,M,R,E,Q,V,A,Q,K,Q,K,V,M,N	E,E,E,R,R,I,R,E,K,M,A,N,R,R,L,P,D,T,Q,A,E,T,D,Q,E,D,E,K,A,Q,T,E,I,A,N,L,K,E,K,E,K,E,F,I,L,A,A
GAAGAAGAAGAGAAAAGGAGAATCCGAAGGGAAAGGAATAAGATGGCTGCAGCCAAATGCCGCAACCGGAGGAGGGAGCTGCCCGATACACTCCAAGCGGAGACAGACCAACTAGAAGATGAGAAGTCTGCTTTGCAGACCGAGATTGCCAACCTGCTGAAGGAGAAGGAAAAACTAGAGTTCATCCTGGCAGCTTAA	GTGACTTGACCCGTCTTGCTAAGG	18	18	184	1	0.0978260869565217	12	FALSE	FALSE	FALSE	47	1	EEEEKRRIRRERNKMAAAKCRNRRRELPDTLQAETDQLEDEKSALQTEIANLLKEKEKLEFILAA*	47	Q1E,R3E,I4E,A6R,E7R,R8I,K9R,M11E,R14K,I15M,S18A,K22N,K24R,L25R,R27L,I28P,A29D,R30T,E32Q,E33A,K34E,V35T,K36D,T37Q,K39E,A40D,Q41E,N42K,E44A,A46Q,S47T,T48E,A49I,N50A,M51N,R53L,E54K,Q55E,V56K,A57E,Q58K,K60E,Q61F,K62I,V63L,M64A,N65A	0	0	z	Q,R,I,A,E,R,K,M,R,I,S,K,K,L,R,I,A,R,E,E,K,V,K,T,K,A,Q,N,E,A,S,T,A,N,M,R,E,Q,V,A,Q,K,Q,K,V,M,N	E,E,E,R,R,I,R,E,K,M,A,N,R,R,L,P,D,T,Q,A,E,T,D,Q,E,D,E,K,A,Q,T,E,I,A,N,L,K,E,K,E,K,E,F,I,L,A,A
GAAGAAGAAGAGAAAAGGAGAATCCGAAGGGAAAGGAATAAGATGGCTGCAGCCAAATGCCGCAACCGGAGGAGGGAGCTGCCCGATACACTCCAAGCGGAGACAGACCAACTAGAAGATGAGAAGTCTGCTTTGCAGACCGAGATTGCCAACCTGCTGAAGGAGAAGGAAAAACTAGAGTTCATCCTGGCAGCTTAA	GGCATAAGGTTTATTGCATAAGGC	11	11	184	1	0.0597826086956522	12	FALSE	FALSE	FALSE	47	1	EEEEKRRIRRERNKMAAAKCRNRRRELPDTLQAETDQLEDEKSALQTEIANLLKEKEKLEFILAA*	47	Q1E,R3E,I4E,A6R,E7R,R8I,K9R,M11E,R14K,I15M,S18A,K22N,K24R,L25R,R27L,I28P,A29D,R30T,E32Q,E33A,K34E,V35T,K36D,T37Q,K39E,A40D,Q41E,N42K,E44A,A46Q,S47T,T48E,A49I,N50A,M51N,R53L,E54K,Q55E,V56K,A57E,Q58K,K60E,Q61F,K62I,V63L,M64A,N65A	0	0	z	Q,R,I,A,E,R,K,M,R,I,S,K,K,L,R,I,A,R,E,E,K,V,K,T,K,A,Q,N,E,A,S,T,A,N,M,R,E,Q,V,A,Q,K,Q,K,V,M,N	E,E,E,R,R,I,R,E,K,M,A,N,R,R,L,P,D,T,Q,A,E,T,D,Q,E,D,E,K,A,Q,T,E,I,A,N,L,K,E,K,E,K,E,F,I,L,A,A
GAAGAAGAAGAGAAAAGGAGAATCCGAAGGGAAAGGAATAAGATGGCTGCAGCCAAATGCCGCAACCGGAGGAGGGAGCTGCCGGATACACTCCAAGCGGAGACAGACCAACTAGAAGATGAGAAGTCTGCTTTGCAGACCGAGATTGCCAACCTGCTGAAGGAGAAGGAAAAACTAGAGTTCATCCTGGCAGCTTAA	TTTGTTTGTTAGCGGCTTACCTCA	10	10	37	1	0.27027027027027	2	FALSE	FALSE	FALSE	47	1	EEEEKRRIRRERNKMAAAKCRNRRRELPDTLQAETDQLEDEKSALQTEIANLLKEKEKLEFILAA*	47	Q1E,R3E,I4E,A6R,E7R,R8I,K9R,M11E,R14K,I15M,S18A,K22N,K24R,L25R,R27L,I28P,A29D,R30T,E32Q,E33A,K34E,V35T,K36D,T37Q,K39E,A40D,Q41E,N42K,E44A,A46Q,S47T,T48E,A49I,N50A,M51N,R53L,E54K,Q55E,V56K,A57E,Q58K,K60E,Q61F,K62I,V63L,M64A,N65A	0	0	z	Q,R,I,A,E,R,K,M,R,I,S,K,K,L,R,I,A,R,E,E,K,V,K,T,K,A,Q,N,E,A,S,T,A,N,M,R,E,Q,V,A,Q,K,Q,K,V,M,N	E,E,E,R,R,I,R,E,K,M,A,N,R,R,L,P,D,T,Q,A,E,T,D,Q,E,D,E,K,A,Q,T,E,I,A,N,L,K,E,K,E,K,E,F,I,L,A,A
GAAGAAGAAGAGAAAAGGAGAATCCGAAGGGAAAGGAATAAGATGGCTGCAGCCAAATGCCGCAACCGGAGGAGGGAGCTGCCGGATACACTCCAAGCGGAGACAGACCAACTAGAAGATGAGAAGTCTGCTTTGCAGACCGAGATTGCCAACCTGCTGAAGGAGAAGGAAAAACTAGAGTTCATCCTGGCAGCTTAA	ACTTCTTCTCGTTGTAGGTTTATG	27	27	37	1	0.72972972972973	2	FALSE	FALSE	FALSE	47	1	EEEEKRRIRRERNKMAAAKCRNRRRELPDTLQAETDQLEDEKSALQTEIANLLKEKEKLEFILAA*	47	Q1E,R3E,I4E,A6R,E7R,R8I,K9R,M11E,R14K,I15M,S18A,K22N,K24R,L25R,R27L,I28P,A29D,R30T,E32Q,E33A,K34E,V35T,K36D,T37Q,K39E,A40D,Q41E,N42K,E44A,A46Q,S47T,T48E,A49I,N50A,M51N,R53L,E54K,Q55E,V56K,A57E,Q58K,K60E,Q61F,K62I,V63L,M64A,N65A	0	0	z	Q,R,I,A,E,R,K,M,R,I,S,K,K,L,R,I,A,R,E,E,K,V,K,T,K,A,Q,N,E,A,S,T,A,N,M,R,E,Q,V,A,Q,K,Q,K,V,M,N	E,E,E,R,R,I,R,E,K,M,A,N,R,R,L,P,D,T,Q,A,E,T,D,Q,E,D,E,K,A,Q,T,E,I,A,N,L,K,E,K,E,K,E,F,I,L,A,A
GAAGAAGAAGAGAAAAGGAGAATCCGAAGGGAAAGGAATAAGATGGCTGCAGCCAAATGCCGCAACCGGAGGAGGGAGCTGCAGGATACACTCCAAGCGGAGACAGACCAACTAGAAGATGAGAAGTCTGCTTTGCAGACCGAGATTGCCAACCTGCTGAAGGAGAAGGAAAAACTAGAGTTCATCCTGGCAGCTTAA	TGTGGCTGTGACAACGGTGCTGTT	17	17	39	1	0.435897435897436	3	FALSE	FALSE	FALSE	47	1	EEEEKRRIRRERNKMAAAKCRNRRRELQDTLQAETDQLEDEKSALQTEIANLLKEKEKLEFILAA*	47	Q1E,R3E,I4E,A6R,E7R,R8I,K9R,M11E,R14K,I15M,S18A,K22N,K24R,L25R,R27L,I28Q,A29D,R30T,E32Q,E33A,K34E,V35T,K36D,T37Q,K39E,A40D,Q41E,N42K,E44A,A46Q,S47T,T48E,A49I,N50A,M51N,R53L,E54K,Q55E,V56K,A57E,Q58K,K60E,Q61F,K62I,V63L,M64A,N65A	0	0	z	Q,R,I,A,E,R,K,M,R,I,S,K,K,L,R,I,A,R,E,E,K,V,K,T,K,A,Q,N,E,A,S,T,A,N,M,R,E,Q,V,A,Q,K,Q,K,V,M,N	E,E,E,R,R,I,R,E,K,M,A,N,R,R,L,Q,D,T,Q,A,E,T,D,Q,E,D,E,K,A,Q,T,E,I,A,N,L,K,E,K,E,K,E,F,I,L,A,A
GAAGAAGAAGAGAAAAGGAGAATCCGAAGGGAAAGGAATAAGATGGCTGCAGCCAAATGCCGCAACCGGAGGAGGGAGCTGCAGGATACACTCCAAGCGGAGACAGACCAACTAGAAGATGAGAAGTCTGCTTTGCAGACCGAGATTGCCAACCTGCTGAAGGAGAAGGAAAAACTAGAGTTCATCCTGGCAGCTTAA	CTACGGTTTGCTCTGTATTTCGTT	11	11	39	1	0.282051282051282	3	FALSE	FALSE	FALSE	47	1	EEEEKRRIRRERNKMAAAKCRNRRRELQDTLQAETDQLEDEKSALQTEIANLLKEKEKLEFILAA*	47	Q1E,R3E,I4E,A6R,E7R,R8I,K9R,M11E,R14K,I15M,S18A,K22N,K24R,L25R,R27L,I28Q,A29D,R30T,E32Q,E33A,K34E,V35T,K36D,T37Q,K39E,A40D,Q41E,N42K,E44A,A46Q,S47T,T48E,A49I,N50A,M51N,R53L,E54K,Q55E,V56K,A57E,Q58K,K60E,Q61F,K62I,V63L,M64A,N65A	0	0	z	Q,R,I,A,E,R,K,M,R,I,S,K,K,L,R,I,A,R,E,E,K,V,K,T,K,A,Q,N,E,A,S,T,A,N,M,R,E,Q,V,A,Q,K,Q,K,V,M,N	E,E,E,R,R,I,R,E,K,M,A,N,R,R,L,Q,D,T,Q,A,E,T,D,Q,E,D,E,K,A,Q,T,E,I,A,N,L,K,E,K,E,K,E,F,I,L,A,A
GAAGAAGAAGAGAAAAGGAGAATCCGAAGGGAAAGGAATAAGATGGCTGCAGCCAAATGCCGCAACCGGAGGAGGGAGCTGCAGGATACACTCCAAGCGGAGACAGACCAACTAGAAGATGAGAAGTCTGCTTTGCAGACCGAGATTGCCAACCTGCTGAAGGAGAAGGAAAAACTAGAGTTCATCCTGGCAGCTTAA	GGTTCGGGACTTTTTCTGGACTCG	11	11	39	1	0.282051282051282	3	FALSE	FALSE	FALSE	47	1	EEEEKRRIRRERNKMAAAKCRNRRRELQDTLQAETDQLEDEKSALQTEIANLLKEKEKLEFILAA*	47	Q1E,R3E,I4E,A6R,E7R,R8I,K9R,M11E,R14K,I15M,S18A,K22N,K24R,L25R,R27L,I28Q,A29D,R30T,E32Q,E33A,K34E,V35T,K36D,T37Q,K39E,A40D,Q41E,N42K,E44A,A46Q,S47T,T48E,A49I,N50A,M51N,R53L,E54K,Q55E,V56K,A57E,Q58K,K60E,Q61F,K62I,V63L,M64A,N65A	0	0	z	Q,R,I,A,E,R,K,M,R,I,S,K,K,L,R,I,A,R,E,E,K,V,K,T,K,A,Q,N,E,A,S,T,A,N,M,R,E,Q,V,A,Q,K,Q,K,V,M,N	E,E,E,R,R,I,R,E,K,M,A,N,R,R,L,Q,D,T,Q,A,E,T,D,Q,E,D,E,K,A,Q,T,E,I,A,N,L,K,E,K,E,K,E,F,I,L,A,A
GAAGAAGAAGAGAAAAGGAGAATCCGAAGGGAAAGGAATAAGATGGCTGCAGCCAAATGCCGCAACCGGAGGAGGGAGCTGAGGGATACACTCCAAGCGGAGACAGACCAACTAGAAGATGAGAAGTCTGCTTTGCAGACCGAGATTGCCAACCTGCTGAAGGAGAAGGAAAAACTAGAGTTCATCCTGGCAGCTTAA	AACGACCTGGTGGCGCATGTACAC	12	12	22	1	0.545454545454545	2	FALSE	FALSE	FALSE	47	1	EEEEKRRIRRERNKMAAAKCRNRRRELRDTLQAETDQLEDEKSALQTEIANLLKEKEKLEFILAA*	47	Q1E,R3E,I4E,A6R,E7R,R8I,K9R,M11E,R14K,I15M,S18A,K22N,K24R,L25R,R27L,I28R,A29D,R30T,E32Q,E33A,K34E,V35T,K36D,T37Q,K39E,A40D,Q41E,N42K,E44A,A46Q,S47T,T48E,A49I,N50A,M51N,R53L,E54K,Q55E,V56K,A57E,Q58K,K60E,Q61F,K62I,V63L,M64A,N65A	0	0	z	Q,R,I,A,E,R,K,M,R,I,S,K,K,L,R,I,A,R,E,E,K,V,K,T,K,A,Q,N,E,A,S,T,A,N,M,R,E,Q,V,A,Q,K,Q,K,V,M,N	E,E,E,R,R,I,R,E,K,M,A,N,R,R,L,R,D,T,Q,A,E,T,D,Q,E,D,E,K,A,Q,T,E,I,A,N,L,K,E,K,E,K,E,F,I,L,A,A
GAAGAAGAAGAGAAAAGGAGAATCCGAAGGGAAAGGAATAAGATGGCTGCAGCCAAATGCCGCAACCGGAGGAGGGAGCTGAGGGATACACTCCAAGCGGAGACAGACCAACTAGAAGATGAGAAGTCTGCTTTGCAGACCGAGATTGCCAACCTGCTGAAGGAGAAGGAAAAACTAGAGTTCATCCTGGCAGCTTAA	TGTGGAACGCTAATTTAGTTGTTG	10	10	22	1	0.454545454545455	2	FALSE	FALSE	FALSE	47	1	EEEEKRRIRRERNKMAAAKCRNRRRELRDTLQAETDQLEDEKSALQTEIANLLKEKEKLEFILAA*	47	Q1E,R3E,I4E,A6R,E7R,R8I,K9R,M11E,R14K,I15M,S18A,K22N,K24R,L25R,R27L,I28R,A29D,R30T,E32Q,E33A,K34E,V35T,K36D,T37Q,K39E,A40D,Q41E,N42K,E44A,A46Q,S47T,T48E,A49I,N50A,M51N,R53L,E54K,Q55E,V56K,A57E,Q58K,K60E,Q61F,K62I,V63L,M64A,N65A	0	0	z	Q,R,I,A,E,R,K,M,R,I,S,K,K,L,R,I,A,R,E,E,K,V,K,T,K,A,Q,N,E,A,S,T,A,N,M,R,E,Q,V,A,Q,K,Q,K,V,M,N	E,E,E,R,R,I,R,E,K,M,A,N,R,R,L,R,D,T,Q,A,E,T,D,Q,E,D,E,K,A,Q,T,E,I,A,N,L,K,E,K,E,K,E,F,I,L,A,A
GAAGAAGAAGAGAAAAGGAGAATCCGAAGGGAAAGGAATAAGATGGCTGCAGCCAAATGCCGCAACCGGAGGAGGGAGCTGCGCGATACACTCCAAGCGGAGACAGACCAACTAGAAGATGAGAAGTCTGCTTTGCAGACCGAGATTGCCAACCTGCTGAAGGAGAAGGAAAAACTAGAGTTCATCCTGGCAGCTTAA	CATCTGTGTCTTGTTGGCGGACTG	32	32	88	1	0.363636363636364	5	FALSE	FALSE	FALSE	47	1	EEEEKRRIRRERNKMAAAKCRNRRRELRDTLQAETDQLEDEKSALQTEIANLLKEKEKLEFILAA*	47	Q1E,R3E,I4E,A6R,E7R,R8I,K9R,M11E,R14K,I15M,S18A,K22N,K24R,L25R,R27L,I28R,A29D,R30T,E32Q,E33A,K34E,V35T,K36D,T37Q,K39E,A40D,Q41E,N42K,E44A,A46Q,S47T,T48E,A49I,N50A,M51N,R53L,E54K,Q55E,V56K,A57E,Q58K,K60E,Q61F,K62I,V63L,M64A,N65A	0	0	z	Q,R,I,A,E,R,K,M,R,I,S,K,K,L,R,I,A,R,E,E,K,V,K,T,K,A,Q,N,E,A,S,T,A,N,M,R,E,Q,V,A,Q,K,Q,K,V,M,N	E,E,E,R,R,I,R,E,K,M,A,N,R,R,L,R,D,T,Q,A,E,T,D,Q,E,D,E,K,A,Q,T,E,I,A,N,L,K,E,K,E,K,E,F,I,L,A,A
GAAGAAGAAGAGAAAAGGAGAATCCGAAGGGAAAGGAATAAGATGGCTGCAGCCAAATGCCGCAACCGGAGGAGGGAGCTGCGCGATACACTCCAAGCGGAGACAGACCAACTAGAAGATGAGAAGTCTGCTTTGCAGACCGAGATTGCCAACCTGCTGAAGGAGAAGGAAAAACTAGAGTTCATCCTGGCAGCTTAA	GTCGCAGTATTTTGCATTTTTATA	16	16	88	1	0.181818181818182	5	FALSE	FALSE	FALSE	47	1	EEEEKRRIRRERNKMAAAKCRNRRRELRDTLQAETDQLEDEKSALQTEIANLLKEKEKLEFILAA*	47	Q1E,R3E,I4E,A6R,E7R,R8I,K9R,M11E,R14K,I15M,S18A,K22N,K24R,L25R,R27L,I28R,A29D,R30T,E32Q,E33A,K34E,V35T,K36D,T37Q,K39E,A40D,Q41E,N42K,E44A,A46Q,S47T,T48E,A49I,N50A,M51N,R53L,E54K,Q55E,V56K,A57E,Q58K,K60E,Q61F,K62I,V63L,M64A,N65A	0	0	z	Q,R,I,A,E,R,K,M,R,I,S,K,K,L,R,I,A,R,E,E,K,V,K,T,K,A,Q,N,E,A,S,T,A,N,M,R,E,Q,V,A,Q,K,Q,K,V,M,N	E,E,E,R,R,I,R,E,K,M,A,N,R,R,L,R,D,T,Q,A,E,T,D,Q,E,D,E,K,A,Q,T,E,I,A,N,L,K,E,K,E,K,E,F,I,L,A,A
GAAGAAGAAGAGAAAAGGAGAATCCGAAGGGAAAGGAATAAGATGGCTGCAGCCAAATGCCGCAACCGGAGGAGGGAGCTGCGCGATACACTCCAAGCGGAGACAGACCAACTAGAAGATGAGAAGTCTGCTTTGCAGACCGAGATTGCCAACCTGCTGAAGGAGAAGGAAAAACTAGAGTTCATCCTGGCAGCTTAA	TCGGACTTTGCGTCTTGGTCCTTC	14	14	88	1	0.159090909090909	5	FALSE	FALSE	FALSE	47	1	EEEEKRRIRRERNKMAAAKCRNRRRELRDTLQAETDQLEDEKSALQTEIANLLKEKEKLEFILAA*	47	Q1E,R3E,I4E,A6R,E7R,R8I,K9R,M11E,R14K,I15M,S18A,K22N,K24R,L25R,R27L,I28R,A29D,R30T,E32Q,E33A,K34E,V35T,K36D,T37Q,K39E,A40D,Q41E,N42K,E44A,A46Q,S47T,T48E,A49I,N50A,M51N,R53L,E54K,Q55E,V56K,A57E,Q58K,K60E,Q61F,K62I,V63L,M64A,N65A	0	0	z	Q,R,I,A,E,R,K,M,R,I,S,K,K,L,R,I,A,R,E,E,K,V,K,T,K,A,Q,N,E,A,S,T,A,N,M,R,E,Q,V,A,Q,K,Q,K,V,M,N	E,E,E,R,R,I,R,E,K,M,A,N,R,R,L,R,D,T,Q,A,E,T,D,Q,E,D,E,K,A,Q,T,E,I,A,N,L,K,E,K,E,K,E,F,I,L,A,A
GAAGAAGAAGAGAAAAGGAGAATCCGAAGGGAAAGGAATAAGATGGCTGCAGCCAAATGCCGCAACCGGAGGAGGGAGCTGCGCGATACACTCCAAGCGGAGACAGACCAACTAGAAGATGAGAAGTCTGCTTTGCAGACCGAGATTGCCAACCTGCTGAAGGAGAAGGAAAAACTAGAGTTCATCCTGGCAGCTTAA	CTCTGGGGTTAGACTCGCTGGGTA	10	10	88	1	0.113636363636364	5	FALSE	FALSE	FALSE	47	1	EEEEKRRIRRERNKMAAAKCRNRRRELRDTLQAETDQLEDEKSALQTEIANLLKEKEKLEFILAA*	47	Q1E,R3E,I4E,A6R,E7R,R8I,K9R,M11E,R14K,I15M,S18A,K22N,K24R,L25R,R27L,I28R,A29D,R30T,E32Q,E33A,K34E,V35T,K36D,T37Q,K39E,A40D,Q41E,N42K,E44A,A46Q,S47T,T48E,A49I,N50A,M51N,R53L,E54K,Q55E,V56K,A57E,Q58K,K60E,Q61F,K62I,V63L,M64A,N65A	0	0	z	Q,R,I,A,E,R,K,M,R,I,S,K,K,L,R,I,A,R,E,E,K,V,K,T,K,A,Q,N,E,A,S,T,A,N,M,R,E,Q,V,A,Q,K,Q,K,V,M,N	E,E,E,R,R,I,R,E,K,M,A,N,R,R,L,R,D,T,Q,A,E,T,D,Q,E,D,E,K,A,Q,T,E,I,A,N,L,K,E,K,E,K,E,F,I,L,A,A
GAAGAAGAAGAGAAAAGGAGAATCCGAAGGGAAAGGAATAAGATGGCTGCAGCCAAATGCCGCAACCGGAGGAGGGAGCTGCGCGATACACTCCAAGCGGAGACAGACCAACTAGAAGATGAGAAGTCTGCTTTGCAGACCGAGATTGCCAACCTGCTGAAGGAGAAGGAAAAACTAGAGTTCATCCTGGCAGCTTAA	CGGTCTCCTATACTTTGCAGTTGC	16	16	88	1	0.181818181818182	5	FALSE	FALSE	FALSE	47	1	EEEEKRRIRRERNKMAAAKCRNRRRELRDTLQAETDQLEDEKSALQTEIANLLKEKEKLEFILAA*	47	Q1E,R3E,I4E,A6R,E7R,R8I,K9R,M11E,R14K,I15M,S18A,K22N,K24R,L25R,R27L,I28R,A29D,R30T,E32Q,E33A,K34E,V35T,K36D,T37Q,K39E,A40D,Q41E,N42K,E44A,A46Q,S47T,T48E,A49I,N50A,M51N,R53L,E54K,Q55E,V56K,A57E,Q58K,K60E,Q61F,K62I,V63L,M64A,N65A	0	0	z	Q,R,I,A,E,R,K,M,R,I,S,K,K,L,R,I,A,R,E,E,K,V,K,T,K,A,Q,N,E,A,S,T,A,N,M,R,E,Q,V,A,Q,K,Q,K,V,M,N	E,E,E,R,R,I,R,E,K,M,A,N,R,R,L,R,D,T,Q,A,E,T,D,Q,E,D,E,K,A,Q,T,E,I,A,N,L,K,E,K,E,K,E,F,I,L,A,A
GAAGAAGAAGAGAAAAGGAGAATCCGAAGGGAAAGGAATAAGATGGCTGCAGCCAAATGCCGCAACCGGAGGAGGGAGCTGCGGGATACACTCCAAGCGGAGACAGACCAACTAGAAGATGAGAAGTCTGCTTTGCAGACCGAGATTGCCAACCTGCTGAAGGAGAAGGAAAAACTAGAGTTCATCCTGGCAGCTTAA	TTGCGAGTTTCTTGTAGAGTTTAC	10	10	54	1	0.185185185185185	4	FALSE	FALSE	FALSE	47	1	EEEEKRRIRRERNKMAAAKCRNRRRELRDTLQAETDQLEDEKSALQTEIANLLKEKEKLEFILAA*	47	Q1E,R3E,I4E,A6R,E7R,R8I,K9R,M11E,R14K,I15M,S18A,K22N,K24R,L25R,R27L,I28R,A29D,R30T,E32Q,E33A,K34E,V35T,K36D,T37Q,K39E,A40D,Q41E,N42K,E44A,A46Q,S47T,T48E,A49I,N50A,M51N,R53L,E54K,Q55E,V56K,A57E,Q58K,K60E,Q61F,K62I,V63L,M64A,N65A	0	0	z	Q,R,I,A,E,R,K,M,R,I,S,K,K,L,R,I,A,R,E,E,K,V,K,T,K,A,Q,N,E,A,S,T,A,N,M,R,E,Q,V,A,Q,K,Q,K,V,M,N	E,E,E,R,R,I,R,E,K,M,A,N,R,R,L,R,D,T,Q,A,E,T,D,Q,E,D,E,K,A,Q,T,E,I,A,N,L,K,E,K,E,K,E,F,I,L,A,A
GAAGAAGAAGAGAAAAGGAGAATCCGAAGGGAAAGGAATAAGATGGCTGCAGCCAAATGCCGCAACCGGAGGAGGGAGCTGCGGGATACACTCCAAGCGGAGACAGACCAACTAGAAGATGAGAAGTCTGCTTTGCAGACCGAGATTGCCAACCTGCTGAAGGAGAAGGAAAAACTAGAGTTCATCCTGGCAGCTTAA	GCTGGCATGTCGGTACGTTATGTG	13	13	54	1	0.240740740740741	4	FALSE	FALSE	FALSE	47	1	EEEEKRRIRRERNKMAAAKCRNRRRELRDTLQAETDQLEDEKSALQTEIANLLKEKEKLEFILAA*	47	Q1E,R3E,I4E,A6R,E7R,R8I,K9R,M11E,R14K,I15M,S18A,K22N,K24R,L25R,R27L,I28R,A29D,R30T,E32Q,E33A,K34E,V35T,K36D,T37Q,K39E,A40D,Q41E,N42K,E44A,A46Q,S47T,T48E,A49I,N50A,M51N,R53L,E54K,Q55E,V56K,A57E,Q58K,K60E,Q61F,K62I,V63L,M64A,N65A	0	0	z	Q,R,I,A,E,R,K,M,R,I,S,K,K,L,R,I,A,R,E,E,K,V,K,T,K,A,Q,N,E,A,S,T,A,N,M,R,E,Q,V,A,Q,K,Q,K,V,M,N	E,E,E,R,R,I,R,E,K,M,A,N,R,R,L,R,D,T,Q,A,E,T,D,Q,E,D,E,K,A,Q,T,E,I,A,N,L,K,E,K,E,K,E,F,I,L,A,A
GAAGAAGAAGAGAAAAGGAGAATCCGAAGGGAAAGGAATAAGATGGCTGCAGCCAAATGCCGCAACCGGAGGAGGGAGCTGCGGGATACACTCCAAGCGGAGACAGACCAACTAGAAGATGAGAAGTCTGCTTTGCAGACCGAGATTGCCAACCTGCTGAAGGAGAAGGAAAAACTAGAGTTCATCCTGGCAGCTTAA	GGTTCATTTTGTCTTGTTTCATCC	17	17	54	1	0.314814814814815	4	FALSE	FALSE	FALSE	47	1	EEEEKRRIRRERNKMAAAKCRNRRRELRDTLQAETDQLEDEKSALQTEIANLLKEKEKLEFILAA*	47	Q1E,R3E,I4E,A6R,E7R,R8I,K9R,M11E,R14K,I15M,S18A,K22N,K24R,L25R,R27L,I28R,A29D,R30T,E32Q,E33A,K34E,V35T,K36D,T37Q,K39E,A40D,Q41E,N42K,E44A,A46Q,S47T,T48E,A49I,N50A,M51N,R53L,E54K,Q55E,V56K,A57E,Q58K,K60E,Q61F,K62I,V63L,M64A,N65A	0	0	z	Q,R,I,A,E,R,K,M,R,I,S,K,K,L,R,I,A,R,E,E,K,V,K,T,K,A,Q,N,E,A,S,T,A,N,M,R,E,Q,V,A,Q,K,Q,K,V,M,N	E,E,E,R,R,I,R,E,K,M,A,N,R,R,L,R,D,T,Q,A,E,T,D,Q,E,D,E,K,A,Q,T,E,I,A,N,L,K,E,K,E,K,E,F,I,L,A,A
GAAGAAGAAGAGAAAAGGAGAATCCGAAGGGAAAGGAATAAGATGGCTGCAGCCAAATGCCGCAACCGGAGGAGGGAGCTGCGGGATACACTCCAAGCGGAGACAGACCAACTAGAAGATGAGAAGTCTGCTTTGCAGACCGAGATTGCCAACCTGCTGAAGGAGAAGGAAAAACTAGAGTTCATCCTGGCAGCTTAA	ACCGACGTTTTTATTTGTCTCCGT	14	14	54	1	0.259259259259259	4	FALSE	FALSE	FALSE	47	1	EEEEKRRIRRERNKMAAAKCRNRRRELRDTLQAETDQLEDEKSALQTEIANLLKEKEKLEFILAA*	47	Q1E,R3E,I4E,A6R,E7R,R8I,K9R,M11E,R14K,I15M,S18A,K22N,K24R,L25R,R27L,I28R,A29D,R30T,E32Q,E33A,K34E,V35T,K36D,T37Q,K39E,A40D,Q41E,N42K,E44A,A46Q,S47T,T48E,A49I,N50A,M51N,R53L,E54K,Q55E,V56K,A57E,Q58K,K60E,Q61F,K62I,V63L,M64A,N65A	0	0	z	Q,R,I,A,E,R,K,M,R,I,S,K,K,L,R,I,A,R,E,E,K,V,K,T,K,A,Q,N,E,A,S,T,A,N,M,R,E,Q,V,A,Q,K,Q,K,V,M,N	E,E,E,R,R,I,R,E,K,M,A,N,R,R,L,R,D,T,Q,A,E,T,D,Q,E,D,E,K,A,Q,T,E,I,A,N,L,K,E,K,E,K,E,F,I,L,A,A
GAAGAAGAAGAGAAAAGGAGAATCCGAAGGGAAAGGAATAAGATGGCTGCAGCCAAATGCCGCAACCGGAGGAGGGAGCTGAGGGAAACACTCCAAGCGGAGACAGACCAACTAGAAGATGAGAAGTCTGCTTTGCAGACCGAGATTGCCAACCTGCTGAAGGAGAAGGAAAAACTAGAGTTCATCCTGGCAGCTTAA	TGCGCGTTTTGGTGTGGTTGTTTG	10	10	10	1	1	1	FALSE	FALSE	FALSE	47	1	EEEEKRRIRRERNKMAAAKCRNRRRELRETLQAETDQLEDEKSALQTEIANLLKEKEKLEFILAA*	47	Q1E,R3E,I4E,A6R,E7R,R8I,K9R,M11E,R14K,I15M,S18A,K22N,K24R,L25R,R27L,I28R,A29E,R30T,E32Q,E33A,K34E,V35T,K36D,T37Q,K39E,A40D,Q41E,N42K,E44A,A46Q,S47T,T48E,A49I,N50A,M51N,R53L,E54K,Q55E,V56K,A57E,Q58K,K60E,Q61F,K62I,V63L,M64A,N65A	0	0	z	Q,R,I,A,E,R,K,M,R,I,S,K,K,L,R,I,A,R,E,E,K,V,K,T,K,A,Q,N,E,A,S,T,A,N,M,R,E,Q,V,A,Q,K,Q,K,V,M,N	E,E,E,R,R,I,R,E,K,M,A,N,R,R,L,R,E,T,Q,A,E,T,D,Q,E,D,E,K,A,Q,T,E,I,A,N,L,K,E,K,E,K,E,F,I,L,A,A
GAAGAAGAAGAGAAAAGGAGAATCCGAAGGGAAAGGAATAAGATGGCTGCAGCCAAATGCCGCAACCGGAGGAGGGAGCTGAGCGATACACTCCAAGCGGAGACAGACCAACTAGAAGATGAGAAGTCTGCTTTGCAGACCGAGATTGCCAACCTGCTGAAGGAGAAGGAAAAACTAGAGTTCATCCTGGCAGCTTAA	GTTTGTGGGCTTGTGATTGACGTG	14	14	14	1	1	1	FALSE	FALSE	FALSE	47	1	EEEEKRRIRRERNKMAAAKCRNRRRELSDTLQAETDQLEDEKSALQTEIANLLKEKEKLEFILAA*	47	Q1E,R3E,I4E,A6R,E7R,R8I,K9R,M11E,R14K,I15M,S18A,K22N,K24R,L25R,R27L,I28S,A29D,R30T,E32Q,E33A,K34E,V35T,K36D,T37Q,K39E,A40D,Q41E,N42K,E44A,A46Q,S47T,T48E,A49I,N50A,M51N,R53L,E54K,Q55E,V56K,A57E,Q58K,K60E,Q61F,K62I,V63L,M64A,N65A	0	0	z	Q,R,I,A,E,R,K,M,R,I,S,K,K,L,R,I,A,R,E,E,K,V,K,T,K,A,Q,N,E,A,S,T,A,N,M,R,E,Q,V,A,Q,K,Q,K,V,M,N	E,E,E,R,R,I,R,E,K,M,A,N,R,R,L,S,D,T,Q,A,E,T,D,Q,E,D,E,K,A,Q,T,E,I,A,N,L,K,E,K,E,K,E,F,I,L,A,A
GAAGAAGAAGAGAAAAGGAGAATCCGAAGGGAAAGGAATAAGATGGCTGCAGCCAAATGCCGCAACCGGAGGAGGGAGCTGTCCGATACACTCCAAGCGGAGACAGACCAACTAGAAGATGAGAAGTCTGCTTTGCAGACCGAGATTGCCAACCTGCTGAAGGAGAAGGAAAAACTAGAGTTCATCCTGGCAGCTTAA	TATGTGGTGTCCTGGGGCGGGTCA	609	609	678	1	0.898230088495575	5	FALSE	FALSE	FALSE	47	1	EEEEKRRIRRERNKMAAAKCRNRRRELSDTLQAETDQLEDEKSALQTEIANLLKEKEKLEFILAA*	47	Q1E,R3E,I4E,A6R,E7R,R8I,K9R,M11E,R14K,I15M,S18A,K22N,K24R,L25R,R27L,I28S,A29D,R30T,E32Q,E33A,K34E,V35T,K36D,T37Q,K39E,A40D,Q41E,N42K,E44A,A46Q,S47T,T48E,A49I,N50A,M51N,R53L,E54K,Q55E,V56K,A57E,Q58K,K60E,Q61F,K62I,V63L,M64A,N65A	0	0	z	Q,R,I,A,E,R,K,M,R,I,S,K,K,L,R,I,A,R,E,E,K,V,K,T,K,A,Q,N,E,A,S,T,A,N,M,R,E,Q,V,A,Q,K,Q,K,V,M,N	E,E,E,R,R,I,R,E,K,M,A,N,R,R,L,S,D,T,Q,A,E,T,D,Q,E,D,E,K,A,Q,T,E,I,A,N,L,K,E,K,E,K,E,F,I,L,A,A
GAAGAAGAAGAGAAAAGGAGAATCCGAAGGGAAAGGAATAAGATGGCTGCAGCCAAATGCCGCAACCGGAGGAGGGAGCTGTCCGATACACTCCAAGCGGAGACAGACCAACTAGAAGATGAGAAGTCTGCTTTGCAGACCGAGATTGCCAACCTGCTGAAGGAGAAGGAAAAACTAGAGTTCATCCTGGCAGCTTAA	CTATCTTTTCCGCGCTTTAGTAGG	19	19	678	1	0.028023598820059	5	FALSE	FALSE	FALSE	47	1	EEEEKRRIRRERNKMAAAKCRNRRRELSDTLQAETDQLEDEKSALQTEIANLLKEKEKLEFILAA*	47	Q1E,R3E,I4E,A6R,E7R,R8I,K9R,M11E,R14K,I15M,S18A,K22N,K24R,L25R,R27L,I28S,A29D,R30T,E32Q,E33A,K34E,V35T,K36D,T37Q,K39E,A40D,Q41E,N42K,E44A,A46Q,S47T,T48E,A49I,N50A,M51N,R53L,E54K,Q55E,V56K,A57E,Q58K,K60E,Q61F,K62I,V63L,M64A,N65A	0	0	z	Q,R,I,A,E,R,K,M,R,I,S,K,K,L,R,I,A,R,E,E,K,V,K,T,K,A,Q,N,E,A,S,T,A,N,M,R,E,Q,V,A,Q,K,Q,K,V,M,N	E,E,E,R,R,I,R,E,K,M,A,N,R,R,L,S,D,T,Q,A,E,T,D,Q,E,D,E,K,A,Q,T,E,I,A,N,L,K,E,K,E,K,E,F,I,L,A,A
GAAGAAGAAGAGAAAAGGAGAATCCGAAGGGAAAGGAATAAGATGGCTGCAGCCAAATGCCGCAACCGGAGGAGGGAGCTGTCCGATACACTCCAAGCGGAGACAGACCAACTAGAAGATGAGAAGTCTGCTTTGCAGACCGAGATTGCCAACCTGCTGAAGGAGAAGGAAAAACTAGAGTTCATCCTGGCAGCTTAA	CACCGTAATTTTAACTATTCACTG	23	23	678	1	0.0339233038348083	5	FALSE	FALSE	FALSE	47	1	EEEEKRRIRRERNKMAAAKCRNRRRELSDTLQAETDQLEDEKSALQTEIANLLKEKEKLEFILAA*	47	Q1E,R3E,I4E,A6R,E7R,R8I,K9R,M11E,R14K,I15M,S18A,K22N,K24R,L25R,R27L,I28S,A29D,R30T,E32Q,E33A,K34E,V35T,K36D,T37Q,K39E,A40D,Q41E,N42K,E44A,A46Q,S47T,T48E,A49I,N50A,M51N,R53L,E54K,Q55E,V56K,A57E,Q58K,K60E,Q61F,K62I,V63L,M64A,N65A	0	0	z	Q,R,I,A,E,R,K,M,R,I,S,K,K,L,R,I,A,R,E,E,K,V,K,T,K,A,Q,N,E,A,S,T,A,N,M,R,E,Q,V,A,Q,K,Q,K,V,M,N	E,E,E,R,R,I,R,E,K,M,A,N,R,R,L,S,D,T,Q,A,E,T,D,Q,E,D,E,K,A,Q,T,E,I,A,N,L,K,E,K,E,K,E,F,I,L,A,A
GAAGAAGAAGAGAAAAGGAGAATCCGAAGGGAAAGGAATAAGATGGCTGCAGCCAAATGCCGCAACCGGAGGAGGGAGCTGTCCGATACACTCCAAGCGGAGACAGACCAACTAGAAGATGAGAAGTCTGCTTTGCAGACCGAGATTGCCAACCTGCTGAAGGAGAAGGAAAAACTAGAGTTCATCCTGGCAGCTTAA	ATTTTCGCTATCCCCCTTTGTAAG	14	14	678	1	0.0206489675516224	5	FALSE	FALSE	FALSE	47	1	EEEEKRRIRRERNKMAAAKCRNRRRELSDTLQAETDQLEDEKSALQTEIANLLKEKEKLEFILAA*	47	Q1E,R3E,I4E,A6R,E7R,R8I,K9R,M11E,R14K,I15M,S18A,K22N,K24R,L25R,R27L,I28S,A29D,R30T,E32Q,E33A,K34E,V35T,K36D,T37Q,K39E,A40D,Q41E,N42K,E44A,A46Q,S47T,T48E,A49I,N50A,M51N,R53L,E54K,Q55E,V56K,A57E,Q58K,K60E,Q61F,K62I,V63L,M64A,N65A	0	0	z	Q,R,I,A,E,R,K,M,R,I,S,K,K,L,R,I,A,R,E,E,K,V,K,T,K,A,Q,N,E,A,S,T,A,N,M,R,E,Q,V,A,Q,K,Q,K,V,M,N	E,E,E,R,R,I,R,E,K,M,A,N,R,R,L,S,D,T,Q,A,E,T,D,Q,E,D,E,K,A,Q,T,E,I,A,N,L,K,E,K,E,K,E,F,I,L,A,A
GAAGAAGAAGAGAAAAGGAGAATCCGAAGGGAAAGGAATAAGATGGCTGCAGCCAAATGCCGCAACCGGAGGAGGGAGCTGTCCGATACACTCCAAGCGGAGACAGACCAACTAGAAGATGAGAAGTCTGCTTTGCAGACCGAGATTGCCAACCTGCTGAAGGAGAAGGAAAAACTAGAGTTCATCCTGGCAGCTTAA	TCTGTCCTTTGTTCTTGATTGGGC	13	13	678	1	0.0191740412979351	5	FALSE	FALSE	FALSE	47	1	EEEEKRRIRRERNKMAAAKCRNRRRELSDTLQAETDQLEDEKSALQTEIANLLKEKEKLEFILAA*	47	Q1E,R3E,I4E,A6R,E7R,R8I,K9R,M11E,R14K,I15M,S18A,K22N,K24R,L25R,R27L,I28S,A29D,R30T,E32Q,E33A,K34E,V35T,K36D,T37Q,K39E,A40D,Q41E,N42K,E44A,A46Q,S47T,T48E,A49I,N50A,M51N,R53L,E54K,Q55E,V56K,A57E,Q58K,K60E,Q61F,K62I,V63L,M64A,N65A	0	0	z	Q,R,I,A,E,R,K,M,R,I,S,K,K,L,R,I,A,R,E,E,K,V,K,T,K,A,Q,N,E,A,S,T,A,N,M,R,E,Q,V,A,Q,K,Q,K,V,M,N	E,E,E,R,R,I,R,E,K,M,A,N,R,R,L,S,D,T,Q,A,E,T,D,Q,E,D,E,K,A,Q,T,E,I,A,N,L,K,E,K,E,K,E,F,I,L,A,A
GAAGAAGAAGAGAAAAGGAGAATCCGAAGGGAAAGGAATAAGATGGCTGCAGCCAAATGCCGCAACCGGAGGAGGGAGCTGTCGGATACACTCCAAGCGGAGACAGACCAACTAGAAGATGAGAAGTCTGCTTTGCAGACCGAGATTGCCAACCTGCTGAAGGAGAAGGAAAAACTAGAGTTCATCCTGGCAGCTTAA	TTTTCGTTGTAAGCCTTTGTCCGT	22	22	22	1	1	1	FALSE	FALSE	FALSE	47	1	EEEEKRRIRRERNKMAAAKCRNRRRELSDTLQAETDQLEDEKSALQTEIANLLKEKEKLEFILAA*	47	Q1E,R3E,I4E,A6R,E7R,R8I,K9R,M11E,R14K,I15M,S18A,K22N,K24R,L25R,R27L,I28S,A29D,R30T,E32Q,E33A,K34E,V35T,K36D,T37Q,K39E,A40D,Q41E,N42K,E44A,A46Q,S47T,T48E,A49I,N50A,M51N,R53L,E54K,Q55E,V56K,A57E,Q58K,K60E,Q61F,K62I,V63L,M64A,N65A	0	0	z	Q,R,I,A,E,R,K,M,R,I,S,K,K,L,R,I,A,R,E,E,K,V,K,T,K,A,Q,N,E,A,S,T,A,N,M,R,E,Q,V,A,Q,K,Q,K,V,M,N	E,E,E,R,R,I,R,E,K,M,A,N,R,R,L,S,D,T,Q,A,E,T,D,Q,E,D,E,K,A,Q,T,E,I,A,N,L,K,E,K,E,K,E,F,I,L,A,A
GAAGAAGAAGAGAAAAGGAGAATCCGAAGGGAAAGGAATAAGATGGCTGCAGCCAAATGCCGCAACCGGAGGAGGGAGCTGTCCGATACACTCCAAGCGGAGACAGACCAACTAGAAGATGAGAAGTCTGCTTTGCAGACCGAGATTGCCAACCTGCTGCGGGAGAAGGAAAAACTAGAGTTCATCCTGGCAGCTTAA	GTTTCTAGATCAGTATGCTTCTGG	11	11	11	1	1	1	FALSE	FALSE	FALSE	47	1	EEEEKRRIRRERNKMAAAKCRNRRRELSDTLQAETDQLEDEKSALQTEIANLLREKEKLEFILAA*	47	Q1E,R3E,I4E,A6R,E7R,R8I,K9R,M11E,R14K,I15M,S18A,K22N,K24R,L25R,R27L,I28S,A29D,R30T,E32Q,E33A,K34E,V35T,K36D,T37Q,K39E,A40D,Q41E,N42K,E44A,A46Q,S47T,T48E,A49I,N50A,M51N,R53L,E54R,Q55E,V56K,A57E,Q58K,K60E,Q61F,K62I,V63L,M64A,N65A	0	0	z	Q,R,I,A,E,R,K,M,R,I,S,K,K,L,R,I,A,R,E,E,K,V,K,T,K,A,Q,N,E,A,S,T,A,N,M,R,E,Q,V,A,Q,K,Q,K,V,M,N	E,E,E,R,R,I,R,E,K,M,A,N,R,R,L,S,D,T,Q,A,E,T,D,Q,E,D,E,K,A,Q,T,E,I,A,N,L,R,E,K,E,K,E,F,I,L,A,A
GAAGAAGAAGAGAAAAGGAGAATCCGAAGGGAAAGGAATAAGATGGCTGCAGCCAAATGCCGCAACCGGAGGAGGGAGCTGACTTAGACACTCCAAGCGGAGACAGACCAACTAGAAGATGAGAAGTCTGCTTTGCAGACCGAGATTGCCAACCTGCTGAAGGAGAAGGAAAAACTAGAGTTCATCCTGGCAGCTTAA	GTCTTCTTCACGTTTATCTTCTGT	10	10	28	1	0.357142857142857	2	FALSE	FALSE	FALSE	47	1	EEEEKRRIRRERNKMAAAKCRNRRRELT*TLQAETDQLEDEKSALQTEIANLLKEKEKLEFILAA*	47	Q1E,R3E,I4E,A6R,E7R,R8I,K9R,M11E,R14K,I15M,S18A,K22N,K24R,L25R,R27L,I28T,A29*,R30T,E32Q,E33A,K34E,V35T,K36D,T37Q,K39E,A40D,Q41E,N42K,E44A,A46Q,S47T,T48E,A49I,N50A,M51N,R53L,E54K,Q55E,V56K,A57E,Q58K,K60E,Q61F,K62I,V63L,M64A,N65A	0	0	z	Q,R,I,A,E,R,K,M,R,I,S,K,K,L,R,I,A,R,E,E,K,V,K,T,K,A,Q,N,E,A,S,T,A,N,M,R,E,Q,V,A,Q,K,Q,K,V,M,N	E,E,E,R,R,I,R,E,K,M,A,N,R,R,L,T,*,T,Q,A,E,T,D,Q,E,D,E,K,A,Q,T,E,I,A,N,L,K,E,K,E,K,E,F,I,L,A,A
GAAGAAGAAGAGAAAAGGAGAATCCGAAGGGAAAGGAATAAGATGGCTGCAGCCAAATGCCGCAACCGGAGGAGGGAGCTGACTTAGACACTCCAAGCGGAGACAGACCAACTAGAAGATGAGAAGTCTGCTTTGCAGACCGAGATTGCCAACCTGCTGAAGGAGAAGGAAAAACTAGAGTTCATCCTGGCAGCTTAA	CGTTGGGCTTGGGCGTTTTGAGTG	18	18	28	1	0.642857142857143	2	FALSE	FALSE	FALSE	47	1	EEEEKRRIRRERNKMAAAKCRNRRRELT*TLQAETDQLEDEKSALQTEIANLLKEKEKLEFILAA*	47	Q1E,R3E,I4E,A6R,E7R,R8I,K9R,M11E,R14K,I15M,S18A,K22N,K24R,L25R,R27L,I28T,A29*,R30T,E32Q,E33A,K34E,V35T,K36D,T37Q,K39E,A40D,Q41E,N42K,E44A,A46Q,S47T,T48E,A49I,N50A,M51N,R53L,E54K,Q55E,V56K,A57E,Q58K,K60E,Q61F,K62I,V63L,M64A,N65A	0	0	z	Q,R,I,A,E,R,K,M,R,I,S,K,K,L,R,I,A,R,E,E,K,V,K,T,K,A,Q,N,E,A,S,T,A,N,M,R,E,Q,V,A,Q,K,Q,K,V,M,N	E,E,E,R,R,I,R,E,K,M,A,N,R,R,L,T,*,T,Q,A,E,T,D,Q,E,D,E,K,A,Q,T,E,I,A,N,L,K,E,K,E,K,E,F,I,L,A,A
GAAGAAGAAGAGAAAAGGAGAATCCGAAGGGAAAGGAATAAGATGGCTGCAGCCAAATGCCGCAACCGGAGGAGGGAGCTGACTTGCACACTCCAAGCGGAGACAGACCAACTAGAAGATGAGAAGTCTGCTTTGCAGACCGAGATTGCCAACCTGCTGAAGGAGAAGGAAAAACTAGAGTTCATCCTGGCAGCTTAA	TGTTGTTACCATTTTGGAATATGC	18	18	57	1	0.315789473684211	4	FALSE	FALSE	FALSE	47	1	EEEEKRRIRRERNKMAAAKCRNRRRELTCTLQAETDQLEDEKSALQTEIANLLKEKEKLEFILAA*	47	Q1E,R3E,I4E,A6R,E7R,R8I,K9R,M11E,R14K,I15M,S18A,K22N,K24R,L25R,R27L,I28T,A29C,R30T,E32Q,E33A,K34E,V35T,K36D,T37Q,K39E,A40D,Q41E,N42K,E44A,A46Q,S47T,T48E,A49I,N50A,M51N,R53L,E54K,Q55E,V56K,A57E,Q58K,K60E,Q61F,K62I,V63L,M64A,N65A	0	0	z	Q,R,I,A,E,R,K,M,R,I,S,K,K,L,R,I,A,R,E,E,K,V,K,T,K,A,Q,N,E,A,S,T,A,N,M,R,E,Q,V,A,Q,K,Q,K,V,M,N	E,E,E,R,R,I,R,E,K,M,A,N,R,R,L,T,C,T,Q,A,E,T,D,Q,E,D,E,K,A,Q,T,E,I,A,N,L,K,E,K,E,K,E,F,I,L,A,A
GAAGAAGAAGAGAAAAGGAGAATCCGAAGGGAAAGGAATAAGATGGCTGCAGCCAAATGCCGCAACCGGAGGAGGGAGCTGACTTGCACACTCCAAGCGGAGACAGACCAACTAGAAGATGAGAAGTCTGCTTTGCAGACCGAGATTGCCAACCTGCTGAAGGAGAAGGAAAAACTAGAGTTCATCCTGGCAGCTTAA	TTTCGCGGGTAGCGCAGCCTGGTT	11	11	57	1	0.192982456140351	4	FALSE	FALSE	FALSE	47	1	EEEEKRRIRRERNKMAAAKCRNRRRELTCTLQAETDQLEDEKSALQTEIANLLKEKEKLEFILAA*	47	Q1E,R3E,I4E,A6R,E7R,R8I,K9R,M11E,R14K,I15M,S18A,K22N,K24R,L25R,R27L,I28T,A29C,R30T,E32Q,E33A,K34E,V35T,K36D,T37Q,K39E,A40D,Q41E,N42K,E44A,A46Q,S47T,T48E,A49I,N50A,M51N,R53L,E54K,Q55E,V56K,A57E,Q58K,K60E,Q61F,K62I,V63L,M64A,N65A	0	0	z	Q,R,I,A,E,R,K,M,R,I,S,K,K,L,R,I,A,R,E,E,K,V,K,T,K,A,Q,N,E,A,S,T,A,N,M,R,E,Q,V,A,Q,K,Q,K,V,M,N	E,E,E,R,R,I,R,E,K,M,A,N,R,R,L,T,C,T,Q,A,E,T,D,Q,E,D,E,K,A,Q,T,E,I,A,N,L,K,E,K,E,K,E,F,I,L,A,A
GAAGAAGAAGAGAAAAGGAGAATCCGAAGGGAAAGGAATAAGATGGCTGCAGCCAAATGCCGCAACCGGAGGAGGGAGCTGACTTGCACACTCCAAGCGGAGACAGACCAACTAGAAGATGAGAAGTCTGCTTTGCAGACCGAGATTGCCAACCTGCTGAAGGAGAAGGAAAAACTAGAGTTCATCCTGGCAGCTTAA	TTTGGTTTTTTTCCTCGTCGAGAC	17	17	57	1	0.298245614035088	4	FALSE	FALSE	FALSE	47	1	EEEEKRRIRRERNKMAAAKCRNRRRELTCTLQAETDQLEDEKSALQTEIANLLKEKEKLEFILAA*	47	Q1E,R3E,I4E,A6R,E7R,R8I,K9R,M11E,R14K,I15M,S18A,K22N,K24R,L25R,R27L,I28T,A29C,R30T,E32Q,E33A,K34E,V35T,K36D,T37Q,K39E,A40D,Q41E,N42K,E44A,A46Q,S47T,T48E,A49I,N50A,M51N,R53L,E54K,Q55E,V56K,A57E,Q58K,K60E,Q61F,K62I,V63L,M64A,N65A	0	0	z	Q,R,I,A,E,R,K,M,R,I,S,K,K,L,R,I,A,R,E,E,K,V,K,T,K,A,Q,N,E,A,S,T,A,N,M,R,E,Q,V,A,Q,K,Q,K,V,M,N	E,E,E,R,R,I,R,E,K,M,A,N,R,R,L,T,C,T,Q,A,E,T,D,Q,E,D,E,K,A,Q,T,E,I,A,N,L,K,E,K,E,K,E,F,I,L,A,A
GAAGAAGAAGAGAAAAGGAGAATCCGAAGGGAAAGGAATAAGATGGCTGCAGCCAAATGCCGCAACCGGAGGAGGGAGCTGACTTGCACACTCCAAGCGGAGACAGACCAACTAGAAGATGAGAAGTCTGCTTTGCAGACCGAGATTGCCAACCTGCTGAAGGAGAAGGAAAAACTAGAGTTCATCCTGGCAGCTTAA	TTGCATTATTGGTTTTTGTCGCTT	11	11	57	1	0.192982456140351	4	FALSE	FALSE	FALSE	47	1	EEEEKRRIRRERNKMAAAKCRNRRRELTCTLQAETDQLEDEKSALQTEIANLLKEKEKLEFILAA*	47	Q1E,R3E,I4E,A6R,E7R,R8I,K9R,M11E,R14K,I15M,S18A,K22N,K24R,L25R,R27L,I28T,A29C,R30T,E32Q,E33A,K34E,V35T,K36D,T37Q,K39E,A40D,Q41E,N42K,E44A,A46Q,S47T,T48E,A49I,N50A,M51N,R53L,E54K,Q55E,V56K,A57E,Q58K,K60E,Q61F,K62I,V63L,M64A,N65A	0	0	z	Q,R,I,A,E,R,K,M,R,I,S,K,K,L,R,I,A,R,E,E,K,V,K,T,K,A,Q,N,E,A,S,T,A,N,M,R,E,Q,V,A,Q,K,Q,K,V,M,N	E,E,E,R,R,I,R,E,K,M,A,N,R,R,L,T,C,T,Q,A,E,T,D,Q,E,D,E,K,A,Q,T,E,I,A,N,L,K,E,K,E,K,E,F,I,L,A,A
GAAGAAGAAGAGAAAAGGAGAATCCGAAGGGAAAGGAATAAGATGGCTGCAGCCAAATGCCGCAACCGGAGGAGGGAGCTGACTGATAGGCTCCAAGCGGAGACAGACCAACTAGAAGATGAGAAGTCTGCTTTGCAGACCGAGATTGCCAACCTGCTGAAGGAGAAGGAAAAACTAGAGTTCATCCTGGCAGCTTAA	TTTGCGCTTTGTTTCTGCGTGCTG	10	10	3284	1	0.00304506699147381	9	FALSE	FALSE	FALSE	46	1	EEEEKRRIRRERNKMAAAKCRNRRRELTDRLQAETDQLEDEKSALQTEIANLLKEKEKLEFILAA*	46	Q1E,R3E,I4E,A6R,E7R,R8I,K9R,M11E,R14K,I15M,S18A,K22N,K24R,L25R,R27L,I28T,A29D,E32Q,E33A,K34E,V35T,K36D,T37Q,K39E,A40D,Q41E,N42K,E44A,A46Q,S47T,T48E,A49I,N50A,M51N,R53L,E54K,Q55E,V56K,A57E,Q58K,K60E,Q61F,K62I,V63L,M64A,N65A	0	0	z	Q,R,I,A,E,R,K,M,R,I,S,K,K,L,R,I,A,E,E,K,V,K,T,K,A,Q,N,E,A,S,T,A,N,M,R,E,Q,V,A,Q,K,Q,K,V,M,N	E,E,E,R,R,I,R,E,K,M,A,N,R,R,L,T,D,Q,A,E,T,D,Q,E,D,E,K,A,Q,T,E,I,A,N,L,K,E,K,E,K,E,F,I,L,A,A
GAAGAAGAAGAGAAAAGGAGAATCCGAAGGGAAAGGAATAAGATGGCTGCAGCCAAATGCCGCAACCGGAGGAGGGAGCTGACTGATAGGCTCCAAGCGGAGACAGACCAACTAGAAGATGAGAAGTCTGCTTTGCAGACCGAGATTGCCAACCTGCTGAAGGAGAAGGAAAAACTAGAGTTCATCCTGGCAGCTTAA	GTTTCTTGGCGCGAGATGATGTTG	16	16	3284	1	0.0048721071863581	9	FALSE	FALSE	FALSE	46	1	EEEEKRRIRRERNKMAAAKCRNRRRELTDRLQAETDQLEDEKSALQTEIANLLKEKEKLEFILAA*	46	Q1E,R3E,I4E,A6R,E7R,R8I,K9R,M11E,R14K,I15M,S18A,K22N,K24R,L25R,R27L,I28T,A29D,E32Q,E33A,K34E,V35T,K36D,T37Q,K39E,A40D,Q41E,N42K,E44A,A46Q,S47T,T48E,A49I,N50A,M51N,R53L,E54K,Q55E,V56K,A57E,Q58K,K60E,Q61F,K62I,V63L,M64A,N65A	0	0	z	Q,R,I,A,E,R,K,M,R,I,S,K,K,L,R,I,A,E,E,K,V,K,T,K,A,Q,N,E,A,S,T,A,N,M,R,E,Q,V,A,Q,K,Q,K,V,M,N	E,E,E,R,R,I,R,E,K,M,A,N,R,R,L,T,D,Q,A,E,T,D,Q,E,D,E,K,A,Q,T,E,I,A,N,L,K,E,K,E,K,E,F,I,L,A,A
GAAGAAGAAGAGAAAAGGAGAATCCGAAGGGAAAGGAATAAGATGGCTGCAGCCAAATGCCGCAACCGGAGGAGGGAGCTGACTGATAGGCTCCAAGCGGAGACAGACCAACTAGAAGATGAGAAGTCTGCTTTGCAGACCGAGATTGCCAACCTGCTGAAGGAGAAGGAAAAACTAGAGTTCATCCTGGCAGCTTAA	CTCGTCACACCAGTTACTGTTGGC	901	901	3284	1	0.27436053593179	9	FALSE	FALSE	FALSE	46	1	EEEEKRRIRRERNKMAAAKCRNRRRELTDRLQAETDQLEDEKSALQTEIANLLKEKEKLEFILAA*	46	Q1E,R3E,I4E,A6R,E7R,R8I,K9R,M11E,R14K,I15M,S18A,K22N,K24R,L25R,R27L,I28T,A29D,E32Q,E33A,K34E,V35T,K36D,T37Q,K39E,A40D,Q41E,N42K,E44A,A46Q,S47T,T48E,A49I,N50A,M51N,R53L,E54K,Q55E,V56K,A57E,Q58K,K60E,Q61F,K62I,V63L,M64A,N65A	0	0	z	Q,R,I,A,E,R,K,M,R,I,S,K,K,L,R,I,A,E,E,K,V,K,T,K,A,Q,N,E,A,S,T,A,N,M,R,E,Q,V,A,Q,K,Q,K,V,M,N	E,E,E,R,R,I,R,E,K,M,A,N,R,R,L,T,D,Q,A,E,T,D,Q,E,D,E,K,A,Q,T,E,I,A,N,L,K,E,K,E,K,E,F,I,L,A,A
GAAGAAGAAGAGAAAAGGAGAATCCGAAGGGAAAGGAATAAGATGGCTGCAGCCAAATGCCGCAACCGGAGGAGGGAGCTGACTGATAGGCTCCAAGCGGAGACAGACCAACTAGAAGATGAGAAGTCTGCTTTGCAGACCGAGATTGCCAACCTGCTGAAGGAGAAGGAAAAACTAGAGTTCATCCTGGCAGCTTAA	TTAAAGGTTCTACCTCTGGGTGTG	24	24	3284	1	0.00730816077953715	9	FALSE	FALSE	FALSE	46	1	EEEEKRRIRRERNKMAAAKCRNRRRELTDRLQAETDQLEDEKSALQTEIANLLKEKEKLEFILAA*	46	Q1E,R3E,I4E,A6R,E7R,R8I,K9R,M11E,R14K,I15M,S18A,K22N,K24R,L25R,R27L,I28T,A29D,E32Q,E33A,K34E,V35T,K36D,T37Q,K39E,A40D,Q41E,N42K,E44A,A46Q,S47T,T48E,A49I,N50A,M51N,R53L,E54K,Q55E,V56K,A57E,Q58K,K60E,Q61F,K62I,V63L,M64A,N65A	0	0	z	Q,R,I,A,E,R,K,M,R,I,S,K,K,L,R,I,A,E,E,K,V,K,T,K,A,Q,N,E,A,S,T,A,N,M,R,E,Q,V,A,Q,K,Q,K,V,M,N	E,E,E,R,R,I,R,E,K,M,A,N,R,R,L,T,D,Q,A,E,T,D,Q,E,D,E,K,A,Q,T,E,I,A,N,L,K,E,K,E,K,E,F,I,L,A,A
GAAGAAGAAGAGAAAAGGAGAATCCGAAGGGAAAGGAATAAGATGGCTGCAGCCAAATGCCGCAACCGGAGGAGGGAGCTGACTGATAGGCTCCAAGCGGAGACAGACCAACTAGAAGATGAGAAGTCTGCTTTGCAGACCGAGATTGCCAACCTGCTGAAGGAGAAGGAAAAACTAGAGTTCATCCTGGCAGCTTAA	GGATCCTGTTACTTTTTGCTCCGT	15	15	3284	1	0.00456760048721072	9	FALSE	FALSE	FALSE	46	1	EEEEKRRIRRERNKMAAAKCRNRRRELTDRLQAETDQLEDEKSALQTEIANLLKEKEKLEFILAA*	46	Q1E,R3E,I4E,A6R,E7R,R8I,K9R,M11E,R14K,I15M,S18A,K22N,K24R,L25R,R27L,I28T,A29D,E32Q,E33A,K34E,V35T,K36D,T37Q,K39E,A40D,Q41E,N42K,E44A,A46Q,S47T,T48E,A49I,N50A,M51N,R53L,E54K,Q55E,V56K,A57E,Q58K,K60E,Q61F,K62I,V63L,M64A,N65A	0	0	z	Q,R,I,A,E,R,K,M,R,I,S,K,K,L,R,I,A,E,E,K,V,K,T,K,A,Q,N,E,A,S,T,A,N,M,R,E,Q,V,A,Q,K,Q,K,V,M,N	E,E,E,R,R,I,R,E,K,M,A,N,R,R,L,T,D,Q,A,E,T,D,Q,E,D,E,K,A,Q,T,E,I,A,N,L,K,E,K,E,K,E,F,I,L,A,A
GAAGAAGAAGAGAAAAGGAGAATCCGAAGGGAAAGGAATAAGATGGCTGCAGCCAAATGCCGCAACCGGAGGAGGGAGCTGACTGATAGGCTCCAAGCGGAGACAGACCAACTAGAAGATGAGAAGTCTGCTTTGCAGACCGAGATTGCCAACCTGCTGAAGGAGAAGGAAAAACTAGAGTTCATCCTGGCAGCTTAA	TGGTTATCCGTCCAGTCTTGGCTA	11	11	3284	1	0.00334957369062119	9	FALSE	FALSE	FALSE	46	1	EEEEKRRIRRERNKMAAAKCRNRRRELTDRLQAETDQLEDEKSALQTEIANLLKEKEKLEFILAA*	46	Q1E,R3E,I4E,A6R,E7R,R8I,K9R,M11E,R14K,I15M,S18A,K22N,K24R,L25R,R27L,I28T,A29D,E32Q,E33A,K34E,V35T,K36D,T37Q,K39E,A40D,Q41E,N42K,E44A,A46Q,S47T,T48E,A49I,N50A,M51N,R53L,E54K,Q55E,V56K,A57E,Q58K,K60E,Q61F,K62I,V63L,M64A,N65A	0	0	z	Q,R,I,A,E,R,K,M,R,I,S,K,K,L,R,I,A,E,E,K,V,K,T,K,A,Q,N,E,A,S,T,A,N,M,R,E,Q,V,A,Q,K,Q,K,V,M,N	E,E,E,R,R,I,R,E,K,M,A,N,R,R,L,T,D,Q,A,E,T,D,Q,E,D,E,K,A,Q,T,E,I,A,N,L,K,E,K,E,K,E,F,I,L,A,A
GAAGAAGAAGAGAAAAGGAGAATCCGAAGGGAAAGGAATAAGATGGCTGCAGCCAAATGCCGCAACCGGAGGAGGGAGCTGACTGATAGGCTCCAAGCGGAGACAGACCAACTAGAAGATGAGAAGTCTGCTTTGCAGACCGAGATTGCCAACCTGCTGAAGGAGAAGGAAAAACTAGAGTTCATCCTGGCAGCTTAA	ATTTTTTTTTTTTTGTTGTGTGCC	1454	1454	3284	1	0.442752740560292	9	FALSE	FALSE	FALSE	46	1	EEEEKRRIRRERNKMAAAKCRNRRRELTDRLQAETDQLEDEKSALQTEIANLLKEKEKLEFILAA*	46	Q1E,R3E,I4E,A6R,E7R,R8I,K9R,M11E,R14K,I15M,S18A,K22N,K24R,L25R,R27L,I28T,A29D,E32Q,E33A,K34E,V35T,K36D,T37Q,K39E,A40D,Q41E,N42K,E44A,A46Q,S47T,T48E,A49I,N50A,M51N,R53L,E54K,Q55E,V56K,A57E,Q58K,K60E,Q61F,K62I,V63L,M64A,N65A	0	0	z	Q,R,I,A,E,R,K,M,R,I,S,K,K,L,R,I,A,E,E,K,V,K,T,K,A,Q,N,E,A,S,T,A,N,M,R,E,Q,V,A,Q,K,Q,K,V,M,N	E,E,E,R,R,I,R,E,K,M,A,N,R,R,L,T,D,Q,A,E,T,D,Q,E,D,E,K,A,Q,T,E,I,A,N,L,K,E,K,E,K,E,F,I,L,A,A
GAAGAAGAAGAGAAAAGGAGAATCCGAAGGGAAAGGAATAAGATGGCTGCAGCCAAATGCCGCAACCGGAGGAGGGAGCTGACTGATAGGCTCCAAGCGGAGACAGACCAACTAGAAGATGAGAAGTCTGCTTTGCAGACCGAGATTGCCAACCTGCTGAAGGAGAAGGAAAAACTAGAGTTCATCCTGGCAGCTTAA	ATTTTTTTTTTGTTGTGTGCCCGT	23	23	3284	1	0.00700365408038977	9	FALSE	FALSE	FALSE	46	1	EEEEKRRIRRERNKMAAAKCRNRRRELTDRLQAETDQLEDEKSALQTEIANLLKEKEKLEFILAA*	46	Q1E,R3E,I4E,A6R,E7R,R8I,K9R,M11E,R14K,I15M,S18A,K22N,K24R,L25R,R27L,I28T,A29D,E32Q,E33A,K34E,V35T,K36D,T37Q,K39E,A40D,Q41E,N42K,E44A,A46Q,S47T,T48E,A49I,N50A,M51N,R53L,E54K,Q55E,V56K,A57E,Q58K,K60E,Q61F,K62I,V63L,M64A,N65A	0	0	z	Q,R,I,A,E,R,K,M,R,I,S,K,K,L,R,I,A,E,E,K,V,K,T,K,A,Q,N,E,A,S,T,A,N,M,R,E,Q,V,A,Q,K,Q,K,V,M,N	E,E,E,R,R,I,R,E,K,M,A,N,R,R,L,T,D,Q,A,E,T,D,Q,E,D,E,K,A,Q,T,E,I,A,N,L,K,E,K,E,K,E,F,I,L,A,A
GAAGAAGAAGAGAAAAGGAGAATCCGAAGGGAAAGGAATAAGATGGCTGCAGCCAAATGCCGCAACCGGAGGAGGGAGCTGACTGATAGGCTCCAAGCGGAGACAGACCAACTAGAAGATGAGAAGTCTGCTTTGCAGACCGAGATTGCCAACCTGCTGAAGGAGAAGGAAAAACTAGAGTTCATCCTGGCAGCTTAA	GATTGTTTGTGCTATCTATTTGTC	10	10	3284	1	0.00304506699147381	9	FALSE	FALSE	FALSE	46	1	EEEEKRRIRRERNKMAAAKCRNRRRELTDRLQAETDQLEDEKSALQTEIANLLKEKEKLEFILAA*	46	Q1E,R3E,I4E,A6R,E7R,R8I,K9R,M11E,R14K,I15M,S18A,K22N,K24R,L25R,R27L,I28T,A29D,E32Q,E33A,K34E,V35T,K36D,T37Q,K39E,A40D,Q41E,N42K,E44A,A46Q,S47T,T48E,A49I,N50A,M51N,R53L,E54K,Q55E,V56K,A57E,Q58K,K60E,Q61F,K62I,V63L,M64A,N65A	0	0	z	Q,R,I,A,E,R,K,M,R,I,S,K,K,L,R,I,A,E,E,K,V,K,T,K,A,Q,N,E,A,S,T,A,N,M,R,E,Q,V,A,Q,K,Q,K,V,M,N	E,E,E,R,R,I,R,E,K,M,A,N,R,R,L,T,D,Q,A,E,T,D,Q,E,D,E,K,A,Q,T,E,I,A,N,L,K,E,K,E,K,E,F,I,L,A,A
GAAGAAGAAGAGAAAAGGAGAATCCGAAGGGAAAGGAATAAGATGGCTGCAGCCAAATGCCGCAACCGGAGGAGGGAGCTGACTGATCGCCTCCAAGCGGAGACAGACCAACTAGAAGATGAGAAGTCTGCTTTGCAGACCGAGATTGCCAACCTGCTGAAGGAGAAGGAAAAACTAGAGTTCATCCTGGCAGCTTAA	TGGGATGCTTAATATAATACGTCT	11	11	22	1	0.5	2	FALSE	FALSE	FALSE	46	1	EEEEKRRIRRERNKMAAAKCRNRRRELTDRLQAETDQLEDEKSALQTEIANLLKEKEKLEFILAA*	46	Q1E,R3E,I4E,A6R,E7R,R8I,K9R,M11E,R14K,I15M,S18A,K22N,K24R,L25R,R27L,I28T,A29D,E32Q,E33A,K34E,V35T,K36D,T37Q,K39E,A40D,Q41E,N42K,E44A,A46Q,S47T,T48E,A49I,N50A,M51N,R53L,E54K,Q55E,V56K,A57E,Q58K,K60E,Q61F,K62I,V63L,M64A,N65A	0	0	z	Q,R,I,A,E,R,K,M,R,I,S,K,K,L,R,I,A,E,E,K,V,K,T,K,A,Q,N,E,A,S,T,A,N,M,R,E,Q,V,A,Q,K,Q,K,V,M,N	E,E,E,R,R,I,R,E,K,M,A,N,R,R,L,T,D,Q,A,E,T,D,Q,E,D,E,K,A,Q,T,E,I,A,N,L,K,E,K,E,K,E,F,I,L,A,A
GAAGAAGAAGAGAAAAGGAGAATCCGAAGGGAAAGGAATAAGATGGCTGCAGCCAAATGCCGCAACCGGAGGAGGGAGCTGACTGATCGCCTCCAAGCGGAGACAGACCAACTAGAAGATGAGAAGTCTGCTTTGCAGACCGAGATTGCCAACCTGCTGAAGGAGAAGGAAAAACTAGAGTTCATCCTGGCAGCTTAA	TATTATTTCGGGAGTGTGCTTCTG	11	11	22	1	0.5	2	FALSE	FALSE	FALSE	46	1	EEEEKRRIRRERNKMAAAKCRNRRRELTDRLQAETDQLEDEKSALQTEIANLLKEKEKLEFILAA*	46	Q1E,R3E,I4E,A6R,E7R,R8I,K9R,M11E,R14K,I15M,S18A,K22N,K24R,L25R,R27L,I28T,A29D,E32Q,E33A,K34E,V35T,K36D,T37Q,K39E,A40D,Q41E,N42K,E44A,A46Q,S47T,T48E,A49I,N50A,M51N,R53L,E54K,Q55E,V56K,A57E,Q58K,K60E,Q61F,K62I,V63L,M64A,N65A	0	0	z	Q,R,I,A,E,R,K,M,R,I,S,K,K,L,R,I,A,E,E,K,V,K,T,K,A,Q,N,E,A,S,T,A,N,M,R,E,Q,V,A,Q,K,Q,K,V,M,N	E,E,E,R,R,I,R,E,K,M,A,N,R,R,L,T,D,Q,A,E,T,D,Q,E,D,E,K,A,Q,T,E,I,A,N,L,K,E,K,E,K,E,F,I,L,A,A
GAAGAAGAAGAGAAAAGGAGAATCCGAAGGGAAAGGAATAAGATGGCTGCAGCCAAATGCCGCAACCGGAGGAGGGAGCTGACTGATCGGCTCCAAGCGGAGACAGACCAACTAGAAGATGAGAAGTCTGCTTTGCAGACCGAGATTGCCAACCTGCTGAAGGAGAAGGAAAAACTAGAGTTCATCCTGGCAGCTTAA	TTGTCGCCGGGTTCAACGGCTATT	1976	1976	2032	1	0.97244094488189	4	FALSE	FALSE	FALSE	46	1	EEEEKRRIRRERNKMAAAKCRNRRRELTDRLQAETDQLEDEKSALQTEIANLLKEKEKLEFILAA*	46	Q1E,R3E,I4E,A6R,E7R,R8I,K9R,M11E,R14K,I15M,S18A,K22N,K24R,L25R,R27L,I28T,A29D,E32Q,E33A,K34E,V35T,K36D,T37Q,K39E,A40D,Q41E,N42K,E44A,A46Q,S47T,T48E,A49I,N50A,M51N,R53L,E54K,Q55E,V56K,A57E,Q58K,K60E,Q61F,K62I,V63L,M64A,N65A	0	0	z	Q,R,I,A,E,R,K,M,R,I,S,K,K,L,R,I,A,E,E,K,V,K,T,K,A,Q,N,E,A,S,T,A,N,M,R,E,Q,V,A,Q,K,Q,K,V,M,N	E,E,E,R,R,I,R,E,K,M,A,N,R,R,L,T,D,Q,A,E,T,D,Q,E,D,E,K,A,Q,T,E,I,A,N,L,K,E,K,E,K,E,F,I,L,A,A
GAAGAAGAAGAGAAAAGGAGAATCCGAAGGGAAAGGAATAAGATGGCTGCAGCCAAATGCCGCAACCGGAGGAGGGAGCTGACTGATCGGCTCCAAGCGGAGACAGACCAACTAGAAGATGAGAAGTCTGCTTTGCAGACCGAGATTGCCAACCTGCTGAAGGAGAAGGAAAAACTAGAGTTCATCCTGGCAGCTTAA	TGTTGCATGGTGCGGCAGCGTAAG	26	26	2032	1	0.0127952755905512	4	FALSE	FALSE	FALSE	46	1	EEEEKRRIRRERNKMAAAKCRNRRRELTDRLQAETDQLEDEKSALQTEIANLLKEKEKLEFILAA*	46	Q1E,R3E,I4E,A6R,E7R,R8I,K9R,M11E,R14K,I15M,S18A,K22N,K24R,L25R,R27L,I28T,A29D,E32Q,E33A,K34E,V35T,K36D,T37Q,K39E,A40D,Q41E,N42K,E44A,A46Q,S47T,T48E,A49I,N50A,M51N,R53L,E54K,Q55E,V56K,A57E,Q58K,K60E,Q61F,K62I,V63L,M64A,N65A	0	0	z	Q,R,I,A,E,R,K,M,R,I,S,K,K,L,R,I,A,E,E,K,V,K,T,K,A,Q,N,E,A,S,T,A,N,M,R,E,Q,V,A,Q,K,Q,K,V,M,N	E,E,E,R,R,I,R,E,K,M,A,N,R,R,L,T,D,Q,A,E,T,D,Q,E,D,E,K,A,Q,T,E,I,A,N,L,K,E,K,E,K,E,F,I,L,A,A
GAAGAAGAAGAGAAAAGGAGAATCCGAAGGGAAAGGAATAAGATGGCTGCAGCCAAATGCCGCAACCGGAGGAGGGAGCTGACTGATCGGCTCCAAGCGGAGACAGACCAACTAGAAGATGAGAAGTCTGCTTTGCAGACCGAGATTGCCAACCTGCTGAAGGAGAAGGAAAAACTAGAGTTCATCCTGGCAGCTTAA	GTTCATGGTAGGTGTTACCTTTTT	12	12	2032	1	0.00590551181102362	4	FALSE	TRUE	FALSE	46	1	EEEEKRRIRRERNKMAAAKCRNRRRELTDRLQAETDQLEDEKSALQTEIANLLKEKEKLEFILAA*	46	Q1E,R3E,I4E,A6R,E7R,R8I,K9R,M11E,R14K,I15M,S18A,K22N,K24R,L25R,R27L,I28T,A29D,E32Q,E33A,K34E,V35T,K36D,T37Q,K39E,A40D,Q41E,N42K,E44A,A46Q,S47T,T48E,A49I,N50A,M51N,R53L,E54K,Q55E,V56K,A57E,Q58K,K60E,Q61F,K62I,V63L,M64A,N65A	0	0	z	Q,R,I,A,E,R,K,M,R,I,S,K,K,L,R,I,A,E,E,K,V,K,T,K,A,Q,N,E,A,S,T,A,N,M,R,E,Q,V,A,Q,K,Q,K,V,M,N	E,E,E,R,R,I,R,E,K,M,A,N,R,R,L,T,D,Q,A,E,T,D,Q,E,D,E,K,A,Q,T,E,I,A,N,L,K,E,K,E,K,E,F,I,L,A,A
GAAGAAGAAGAGAAAAGGAGAATCCGAAGGGAAAGGAATAAGATGGCTGCAGCCAAATGCCGCAACCGGAGGAGGGAGCTGACTGATCGGCTCCAAGCGGAGACAGACCAACTAGAAGATGAGAAGTCTGCTTTGCAGACCGAGATTGCCAACCTGCTGAAGGAGAAGGAAAAACTAGAGTTCATCCTGGCAGCTTAA	CGAGGATTAAGTGGTTCATGCAAT	18	18	2032	1	0.00885826771653543	4	FALSE	FALSE	FALSE	46	1	EEEEKRRIRRERNKMAAAKCRNRRRELTDRLQAETDQLEDEKSALQTEIANLLKEKEKLEFILAA*	46	Q1E,R3E,I4E,A6R,E7R,R8I,K9R,M11E,R14K,I15M,S18A,K22N,K24R,L25R,R27L,I28T,A29D,E32Q,E33A,K34E,V35T,K36D,T37Q,K39E,A40D,Q41E,N42K,E44A,A46Q,S47T,T48E,A49I,N50A,M51N,R53L,E54K,Q55E,V56K,A57E,Q58K,K60E,Q61F,K62I,V63L,M64A,N65A	0	0	z	Q,R,I,A,E,R,K,M,R,I,S,K,K,L,R,I,A,E,E,K,V,K,T,K,A,Q,N,E,A,S,T,A,N,M,R,E,Q,V,A,Q,K,Q,K,V,M,N	E,E,E,R,R,I,R,E,K,M,A,N,R,R,L,T,D,Q,A,E,T,D,Q,E,D,E,K,A,Q,T,E,I,A,N,L,K,E,K,E,K,E,F,I,L,A,A
GAAGAAGAAGAGAAAAGGAGAATCCGAAGGGAAAGGAATAAGATGGCTGCAGCCAAATGCCGCAACCGGAGGAGGGAGCTGACTGATTAGCTCCAAGCGGAGACAGACCAACTAGAAGATGAGAAGTCTGCTTTGCAGACCGAGATTGCCAACCTGCTGAAGGAGAAGGAAAAACTAGAGTTCATCCTGGCAGCTTAA	CGTGCGTCCTGAGCCGTTATGATC	13	13	23	1	0.565217391304348	2	FALSE	FALSE	FALSE	47	1	EEEEKRRIRRERNKMAAAKCRNRRRELTD*LQAETDQLEDEKSALQTEIANLLKEKEKLEFILAA*	47	Q1E,R3E,I4E,A6R,E7R,R8I,K9R,M11E,R14K,I15M,S18A,K22N,K24R,L25R,R27L,I28T,A29D,R30*,E32Q,E33A,K34E,V35T,K36D,T37Q,K39E,A40D,Q41E,N42K,E44A,A46Q,S47T,T48E,A49I,N50A,M51N,R53L,E54K,Q55E,V56K,A57E,Q58K,K60E,Q61F,K62I,V63L,M64A,N65A	0	0	z	Q,R,I,A,E,R,K,M,R,I,S,K,K,L,R,I,A,R,E,E,K,V,K,T,K,A,Q,N,E,A,S,T,A,N,M,R,E,Q,V,A,Q,K,Q,K,V,M,N	E,E,E,R,R,I,R,E,K,M,A,N,R,R,L,T,D,*,Q,A,E,T,D,Q,E,D,E,K,A,Q,T,E,I,A,N,L,K,E,K,E,K,E,F,I,L,A,A
GAAGAAGAAGAGAAAAGGAGAATCCGAAGGGAAAGGAATAAGATGGCTGCAGCCAAATGCCGCAACCGGAGGAGGGAGCTGACTGATTAGCTCCAAGCGGAGACAGACCAACTAGAAGATGAGAAGTCTGCTTTGCAGACCGAGATTGCCAACCTGCTGAAGGAGAAGGAAAAACTAGAGTTCATCCTGGCAGCTTAA	CGGCAGACCTGTGGAGCTTCACTT	10	10	23	1	0.434782608695652	2	FALSE	FALSE	FALSE	47	1	EEEEKRRIRRERNKMAAAKCRNRRRELTD*LQAETDQLEDEKSALQTEIANLLKEKEKLEFILAA*	47	Q1E,R3E,I4E,A6R,E7R,R8I,K9R,M11E,R14K,I15M,S18A,K22N,K24R,L25R,R27L,I28T,A29D,R30*,E32Q,E33A,K34E,V35T,K36D,T37Q,K39E,A40D,Q41E,N42K,E44A,A46Q,S47T,T48E,A49I,N50A,M51N,R53L,E54K,Q55E,V56K,A57E,Q58K,K60E,Q61F,K62I,V63L,M64A,N65A	0	0	z	Q,R,I,A,E,R,K,M,R,I,S,K,K,L,R,I,A,R,E,E,K,V,K,T,K,A,Q,N,E,A,S,T,A,N,M,R,E,Q,V,A,Q,K,Q,K,V,M,N	E,E,E,R,R,I,R,E,K,M,A,N,R,R,L,T,D,*,Q,A,E,T,D,Q,E,D,E,K,A,Q,T,E,I,A,N,L,K,E,K,E,K,E,F,I,L,A,A
GAAGAAGAAGAGAAAAGGAGAATCCGAAGGGAAAGGAATAAGATGGCTGCAGCCAAATGCCGCAACCGGAGGAGGGAGCTGACTGATGCCCTCCAAGCGGAGACAGACCAACTAGAAGATGAGAAGTCTGCTTTGCAGACCGAGATTGCCAACCTGCTGAAGGAGAAGGAAAAACTAGAGTTCATCCTGGCAGCTTAA	CTGGGTAATTTTATCGTGTGGTAG	20	20	58	1	0.344827586206897	4	FALSE	FALSE	FALSE	47	1	EEEEKRRIRRERNKMAAAKCRNRRRELTDALQAETDQLEDEKSALQTEIANLLKEKEKLEFILAA*	47	Q1E,R3E,I4E,A6R,E7R,R8I,K9R,M11E,R14K,I15M,S18A,K22N,K24R,L25R,R27L,I28T,A29D,R30A,E32Q,E33A,K34E,V35T,K36D,T37Q,K39E,A40D,Q41E,N42K,E44A,A46Q,S47T,T48E,A49I,N50A,M51N,R53L,E54K,Q55E,V56K,A57E,Q58K,K60E,Q61F,K62I,V63L,M64A,N65A	0	0	z	Q,R,I,A,E,R,K,M,R,I,S,K,K,L,R,I,A,R,E,E,K,V,K,T,K,A,Q,N,E,A,S,T,A,N,M,R,E,Q,V,A,Q,K,Q,K,V,M,N	E,E,E,R,R,I,R,E,K,M,A,N,R,R,L,T,D,A,Q,A,E,T,D,Q,E,D,E,K,A,Q,T,E,I,A,N,L,K,E,K,E,K,E,F,I,L,A,A
GAAGAAGAAGAGAAAAGGAGAATCCGAAGGGAAAGGAATAAGATGGCTGCAGCCAAATGCCGCAACCGGAGGAGGGAGCTGACTGATGCCCTCCAAGCGGAGACAGACCAACTAGAAGATGAGAAGTCTGCTTTGCAGACCGAGATTGCCAACCTGCTGAAGGAGAAGGAAAAACTAGAGTTCATCCTGGCAGCTTAA	TTCGGAACATTTGCTTCTCGGGTT	14	14	58	1	0.241379310344828	4	FALSE	FALSE	FALSE	47	1	EEEEKRRIRRERNKMAAAKCRNRRRELTDALQAETDQLEDEKSALQTEIANLLKEKEKLEFILAA*	47	Q1E,R3E,I4E,A6R,E7R,R8I,K9R,M11E,R14K,I15M,S18A,K22N,K24R,L25R,R27L,I28T,A29D,R30A,E32Q,E33A,K34E,V35T,K36D,T37Q,K39E,A40D,Q41E,N42K,E44A,A46Q,S47T,T48E,A49I,N50A,M51N,R53L,E54K,Q55E,V56K,A57E,Q58K,K60E,Q61F,K62I,V63L,M64A,N65A	0	0	z	Q,R,I,A,E,R,K,M,R,I,S,K,K,L,R,I,A,R,E,E,K,V,K,T,K,A,Q,N,E,A,S,T,A,N,M,R,E,Q,V,A,Q,K,Q,K,V,M,N	E,E,E,R,R,I,R,E,K,M,A,N,R,R,L,T,D,A,Q,A,E,T,D,Q,E,D,E,K,A,Q,T,E,I,A,N,L,K,E,K,E,K,E,F,I,L,A,A
GAAGAAGAAGAGAAAAGGAGAATCCGAAGGGAAAGGAATAAGATGGCTGCAGCCAAATGCCGCAACCGGAGGAGGGAGCTGACTGATGCCCTCCAAGCGGAGACAGACCAACTAGAAGATGAGAAGTCTGCTTTGCAGACCGAGATTGCCAACCTGCTGAAGGAGAAGGAAAAACTAGAGTTCATCCTGGCAGCTTAA	TTCTAGTTCCGAGGTTTTTGCGTT	13	13	58	1	0.224137931034483	4	FALSE	FALSE	FALSE	47	1	EEEEKRRIRRERNKMAAAKCRNRRRELTDALQAETDQLEDEKSALQTEIANLLKEKEKLEFILAA*	47	Q1E,R3E,I4E,A6R,E7R,R8I,K9R,M11E,R14K,I15M,S18A,K22N,K24R,L25R,R27L,I28T,A29D,R30A,E32Q,E33A,K34E,V35T,K36D,T37Q,K39E,A40D,Q41E,N42K,E44A,A46Q,S47T,T48E,A49I,N50A,M51N,R53L,E54K,Q55E,V56K,A57E,Q58K,K60E,Q61F,K62I,V63L,M64A,N65A	0	0	z	Q,R,I,A,E,R,K,M,R,I,S,K,K,L,R,I,A,R,E,E,K,V,K,T,K,A,Q,N,E,A,S,T,A,N,M,R,E,Q,V,A,Q,K,Q,K,V,M,N	E,E,E,R,R,I,R,E,K,M,A,N,R,R,L,T,D,A,Q,A,E,T,D,Q,E,D,E,K,A,Q,T,E,I,A,N,L,K,E,K,E,K,E,F,I,L,A,A
GAAGAAGAAGAGAAAAGGAGAATCCGAAGGGAAAGGAATAAGATGGCTGCAGCCAAATGCCGCAACCGGAGGAGGGAGCTGACTGATGCCCTCCAAGCGGAGACAGACCAACTAGAAGATGAGAAGTCTGCTTTGCAGACCGAGATTGCCAACCTGCTGAAGGAGAAGGAAAAACTAGAGTTCATCCTGGCAGCTTAA	TGTTCTTGGAGCGGATGCTTTAGC	11	11	58	1	0.189655172413793	4	FALSE	FALSE	FALSE	47	1	EEEEKRRIRRERNKMAAAKCRNRRRELTDALQAETDQLEDEKSALQTEIANLLKEKEKLEFILAA*	47	Q1E,R3E,I4E,A6R,E7R,R8I,K9R,M11E,R14K,I15M,S18A,K22N,K24R,L25R,R27L,I28T,A29D,R30A,E32Q,E33A,K34E,V35T,K36D,T37Q,K39E,A40D,Q41E,N42K,E44A,A46Q,S47T,T48E,A49I,N50A,M51N,R53L,E54K,Q55E,V56K,A57E,Q58K,K60E,Q61F,K62I,V63L,M64A,N65A	0	0	z	Q,R,I,A,E,R,K,M,R,I,S,K,K,L,R,I,A,R,E,E,K,V,K,T,K,A,Q,N,E,A,S,T,A,N,M,R,E,Q,V,A,Q,K,Q,K,V,M,N	E,E,E,R,R,I,R,E,K,M,A,N,R,R,L,T,D,A,Q,A,E,T,D,Q,E,D,E,K,A,Q,T,E,I,A,N,L,K,E,K,E,K,E,F,I,L,A,A
GAAGAAGAAGAGAAAAGGAGAATCCGAAGGGAAAGGAATAAGATGGCTGCAGCCAAATGCCGCAACCGGAGGAGGGAGCTGACTGATGCGCTCCAAGCGGAGACAGACCAACTAGAAGATGAGAAGTCTGCTTTGCAGACCGAGATTGCCAACCTGCTGAAGGAGAAGGAAAAACTAGAGTTCATCCTGGCAGCTTAA	TTAGGTGTTTAGTAAGTGTCGTGC	10	10	82	1	0.121951219512195	6	FALSE	FALSE	FALSE	47	1	EEEEKRRIRRERNKMAAAKCRNRRRELTDALQAETDQLEDEKSALQTEIANLLKEKEKLEFILAA*	47	Q1E,R3E,I4E,A6R,E7R,R8I,K9R,M11E,R14K,I15M,S18A,K22N,K24R,L25R,R27L,I28T,A29D,R30A,E32Q,E33A,K34E,V35T,K36D,T37Q,K39E,A40D,Q41E,N42K,E44A,A46Q,S47T,T48E,A49I,N50A,M51N,R53L,E54K,Q55E,V56K,A57E,Q58K,K60E,Q61F,K62I,V63L,M64A,N65A	0	0	z	Q,R,I,A,E,R,K,M,R,I,S,K,K,L,R,I,A,R,E,E,K,V,K,T,K,A,Q,N,E,A,S,T,A,N,M,R,E,Q,V,A,Q,K,Q,K,V,M,N	E,E,E,R,R,I,R,E,K,M,A,N,R,R,L,T,D,A,Q,A,E,T,D,Q,E,D,E,K,A,Q,T,E,I,A,N,L,K,E,K,E,K,E,F,I,L,A,A
GAAGAAGAAGAGAAAAGGAGAATCCGAAGGGAAAGGAATAAGATGGCTGCAGCCAAATGCCGCAACCGGAGGAGGGAGCTGACTGATGCGCTCCAAGCGGAGACAGACCAACTAGAAGATGAGAAGTCTGCTTTGCAGACCGAGATTGCCAACCTGCTGAAGGAGAAGGAAAAACTAGAGTTCATCCTGGCAGCTTAA	CTATGTTTAATAGTTTTCGTTGTA	14	14	82	1	0.170731707317073	6	FALSE	FALSE	FALSE	47	1	EEEEKRRIRRERNKMAAAKCRNRRRELTDALQAETDQLEDEKSALQTEIANLLKEKEKLEFILAA*	47	Q1E,R3E,I4E,A6R,E7R,R8I,K9R,M11E,R14K,I15M,S18A,K22N,K24R,L25R,R27L,I28T,A29D,R30A,E32Q,E33A,K34E,V35T,K36D,T37Q,K39E,A40D,Q41E,N42K,E44A,A46Q,S47T,T48E,A49I,N50A,M51N,R53L,E54K,Q55E,V56K,A57E,Q58K,K60E,Q61F,K62I,V63L,M64A,N65A	0	0	z	Q,R,I,A,E,R,K,M,R,I,S,K,K,L,R,I,A,R,E,E,K,V,K,T,K,A,Q,N,E,A,S,T,A,N,M,R,E,Q,V,A,Q,K,Q,K,V,M,N	E,E,E,R,R,I,R,E,K,M,A,N,R,R,L,T,D,A,Q,A,E,T,D,Q,E,D,E,K,A,Q,T,E,I,A,N,L,K,E,K,E,K,E,F,I,L,A,A
GAAGAAGAAGAGAAAAGGAGAATCCGAAGGGAAAGGAATAAGATGGCTGCAGCCAAATGCCGCAACCGGAGGAGGGAGCTGACTGATGCGCTCCAAGCGGAGACAGACCAACTAGAAGATGAGAAGTCTGCTTTGCAGACCGAGATTGCCAACCTGCTGAAGGAGAAGGAAAAACTAGAGTTCATCCTGGCAGCTTAA	GTTTCATTGCGTCCACTGCCGTGC	11	11	82	1	0.134146341463415	6	FALSE	FALSE	FALSE	47	1	EEEEKRRIRRERNKMAAAKCRNRRRELTDALQAETDQLEDEKSALQTEIANLLKEKEKLEFILAA*	47	Q1E,R3E,I4E,A6R,E7R,R8I,K9R,M11E,R14K,I15M,S18A,K22N,K24R,L25R,R27L,I28T,A29D,R30A,E32Q,E33A,K34E,V35T,K36D,T37Q,K39E,A40D,Q41E,N42K,E44A,A46Q,S47T,T48E,A49I,N50A,M51N,R53L,E54K,Q55E,V56K,A57E,Q58K,K60E,Q61F,K62I,V63L,M64A,N65A	0	0	z	Q,R,I,A,E,R,K,M,R,I,S,K,K,L,R,I,A,R,E,E,K,V,K,T,K,A,Q,N,E,A,S,T,A,N,M,R,E,Q,V,A,Q,K,Q,K,V,M,N	E,E,E,R,R,I,R,E,K,M,A,N,R,R,L,T,D,A,Q,A,E,T,D,Q,E,D,E,K,A,Q,T,E,I,A,N,L,K,E,K,E,K,E,F,I,L,A,A
GAAGAAGAAGAGAAAAGGAGAATCCGAAGGGAAAGGAATAAGATGGCTGCAGCCAAATGCCGCAACCGGAGGAGGGAGCTGACTGATGCGCTCCAAGCGGAGACAGACCAACTAGAAGATGAGAAGTCTGCTTTGCAGACCGAGATTGCCAACCTGCTGAAGGAGAAGGAAAAACTAGAGTTCATCCTGGCAGCTTAA	TTTGTGTGTGAGGGTGCAGTGTTT	20	20	82	1	0.24390243902439	6	FALSE	FALSE	FALSE	47	1	EEEEKRRIRRERNKMAAAKCRNRRRELTDALQAETDQLEDEKSALQTEIANLLKEKEKLEFILAA*	47	Q1E,R3E,I4E,A6R,E7R,R8I,K9R,M11E,R14K,I15M,S18A,K22N,K24R,L25R,R27L,I28T,A29D,R30A,E32Q,E33A,K34E,V35T,K36D,T37Q,K39E,A40D,Q41E,N42K,E44A,A46Q,S47T,T48E,A49I,N50A,M51N,R53L,E54K,Q55E,V56K,A57E,Q58K,K60E,Q61F,K62I,V63L,M64A,N65A	0	0	z	Q,R,I,A,E,R,K,M,R,I,S,K,K,L,R,I,A,R,E,E,K,V,K,T,K,A,Q,N,E,A,S,T,A,N,M,R,E,Q,V,A,Q,K,Q,K,V,M,N	E,E,E,R,R,I,R,E,K,M,A,N,R,R,L,T,D,A,Q,A,E,T,D,Q,E,D,E,K,A,Q,T,E,I,A,N,L,K,E,K,E,K,E,F,I,L,A,A
GAAGAAGAAGAGAAAAGGAGAATCCGAAGGGAAAGGAATAAGATGGCTGCAGCCAAATGCCGCAACCGGAGGAGGGAGCTGACTGATGCGCTCCAAGCGGAGACAGACCAACTAGAAGATGAGAAGTCTGCTTTGCAGACCGAGATTGCCAACCTGCTGAAGGAGAAGGAAAAACTAGAGTTCATCCTGGCAGCTTAA	TGAATAGGCGTCTACGGTCCTCTG	17	17	82	1	0.207317073170732	6	FALSE	FALSE	FALSE	47	1	EEEEKRRIRRERNKMAAAKCRNRRRELTDALQAETDQLEDEKSALQTEIANLLKEKEKLEFILAA*	47	Q1E,R3E,I4E,A6R,E7R,R8I,K9R,M11E,R14K,I15M,S18A,K22N,K24R,L25R,R27L,I28T,A29D,R30A,E32Q,E33A,K34E,V35T,K36D,T37Q,K39E,A40D,Q41E,N42K,E44A,A46Q,S47T,T48E,A49I,N50A,M51N,R53L,E54K,Q55E,V56K,A57E,Q58K,K60E,Q61F,K62I,V63L,M64A,N65A	0	0	z	Q,R,I,A,E,R,K,M,R,I,S,K,K,L,R,I,A,R,E,E,K,V,K,T,K,A,Q,N,E,A,S,T,A,N,M,R,E,Q,V,A,Q,K,Q,K,V,M,N	E,E,E,R,R,I,R,E,K,M,A,N,R,R,L,T,D,A,Q,A,E,T,D,Q,E,D,E,K,A,Q,T,E,I,A,N,L,K,E,K,E,K,E,F,I,L,A,A
GAAGAAGAAGAGAAAAGGAGAATCCGAAGGGAAAGGAATAAGATGGCTGCAGCCAAATGCCGCAACCGGAGGAGGGAGCTGACTGATGCGCTCCAAGCGGAGACAGACCAACTAGAAGATGAGAAGTCTGCTTTGCAGACCGAGATTGCCAACCTGCTGAAGGAGAAGGAAAAACTAGAGTTCATCCTGGCAGCTTAA	GTTCTGTGGTGCGTTATGGTCGTT	10	10	82	1	0.121951219512195	6	FALSE	FALSE	FALSE	47	1	EEEEKRRIRRERNKMAAAKCRNRRRELTDALQAETDQLEDEKSALQTEIANLLKEKEKLEFILAA*	47	Q1E,R3E,I4E,A6R,E7R,R8I,K9R,M11E,R14K,I15M,S18A,K22N,K24R,L25R,R27L,I28T,A29D,R30A,E32Q,E33A,K34E,V35T,K36D,T37Q,K39E,A40D,Q41E,N42K,E44A,A46Q,S47T,T48E,A49I,N50A,M51N,R53L,E54K,Q55E,V56K,A57E,Q58K,K60E,Q61F,K62I,V63L,M64A,N65A	0	0	z	Q,R,I,A,E,R,K,M,R,I,S,K,K,L,R,I,A,R,E,E,K,V,K,T,K,A,Q,N,E,A,S,T,A,N,M,R,E,Q,V,A,Q,K,Q,K,V,M,N	E,E,E,R,R,I,R,E,K,M,A,N,R,R,L,T,D,A,Q,A,E,T,D,Q,E,D,E,K,A,Q,T,E,I,A,N,L,K,E,K,E,K,E,F,I,L,A,A
GAAGAAGAAGAGAAAAGGAGAATCCGAAGGGAAAGGAATAAGATGGCTGCAGCCAAATGCCGCAACCGGAGGAGGGAGCTGACTGATGCACTCCAAGCGGAGACAGACCAATACGAAGATGAGAAGTCTGCTTTGCAGACCGAGATTGCCAACCTGCTGAAGGAGAAGGAAAAACTAGAGTTCATCCTGGCAGCTTAA	TGTTTTAGTCTTAGTCTAGTTTCT	19	19	19	1	1	1	FALSE	FALSE	FALSE	48	1	EEEEKRRIRRERNKMAAAKCRNRRRELTDALQAETDQYEDEKSALQTEIANLLKEKEKLEFILAA*	48	Q1E,R3E,I4E,A6R,E7R,R8I,K9R,M11E,R14K,I15M,S18A,K22N,K24R,L25R,R27L,I28T,A29D,R30A,E32Q,E33A,K34E,V35T,K36D,T37Q,L38Y,K39E,A40D,Q41E,N42K,E44A,A46Q,S47T,T48E,A49I,N50A,M51N,R53L,E54K,Q55E,V56K,A57E,Q58K,K60E,Q61F,K62I,V63L,M64A,N65A	0	0	z	Q,R,I,A,E,R,K,M,R,I,S,K,K,L,R,I,A,R,E,E,K,V,K,T,L,K,A,Q,N,E,A,S,T,A,N,M,R,E,Q,V,A,Q,K,Q,K,V,M,N	E,E,E,R,R,I,R,E,K,M,A,N,R,R,L,T,D,A,Q,A,E,T,D,Q,Y,E,D,E,K,A,Q,T,E,I,A,N,L,K,E,K,E,K,E,F,I,L,A,A
GAAGAAGAAGAGAAAAGGAGAATCCGAAGGGAAAGGAATAAGATGGCTGCAGCCAAATGCCGCAACCGGAGGAGGGAGCTGACTGATTGCCTCCAAGCGGAGACAGACCAACTAGAAGATGAGAAGTCTGCTTTGCAGACCGAGATTGCCAACCTGCTGAAGGAGAAGGAAAAACTAGAGTTCATCCTGGCAGCTTAA	TATCCCGGAGTGCGCTATCCATCG	10	10	69	1	0.144927536231884	5	FALSE	FALSE	FALSE	47	1	EEEEKRRIRRERNKMAAAKCRNRRRELTDCLQAETDQLEDEKSALQTEIANLLKEKEKLEFILAA*	47	Q1E,R3E,I4E,A6R,E7R,R8I,K9R,M11E,R14K,I15M,S18A,K22N,K24R,L25R,R27L,I28T,A29D,R30C,E32Q,E33A,K34E,V35T,K36D,T37Q,K39E,A40D,Q41E,N42K,E44A,A46Q,S47T,T48E,A49I,N50A,M51N,R53L,E54K,Q55E,V56K,A57E,Q58K,K60E,Q61F,K62I,V63L,M64A,N65A	0	0	z	Q,R,I,A,E,R,K,M,R,I,S,K,K,L,R,I,A,R,E,E,K,V,K,T,K,A,Q,N,E,A,S,T,A,N,M,R,E,Q,V,A,Q,K,Q,K,V,M,N	E,E,E,R,R,I,R,E,K,M,A,N,R,R,L,T,D,C,Q,A,E,T,D,Q,E,D,E,K,A,Q,T,E,I,A,N,L,K,E,K,E,K,E,F,I,L,A,A
GAAGAAGAAGAGAAAAGGAGAATCCGAAGGGAAAGGAATAAGATGGCTGCAGCCAAATGCCGCAACCGGAGGAGGGAGCTGACTGATTGCCTCCAAGCGGAGACAGACCAACTAGAAGATGAGAAGTCTGCTTTGCAGACCGAGATTGCCAACCTGCTGAAGGAGAAGGAAAAACTAGAGTTCATCCTGGCAGCTTAA	AGTCTGGGTGGTCTTCGTATTAGG	11	11	69	1	0.159420289855072	5	FALSE	FALSE	FALSE	47	1	EEEEKRRIRRERNKMAAAKCRNRRRELTDCLQAETDQLEDEKSALQTEIANLLKEKEKLEFILAA*	47	Q1E,R3E,I4E,A6R,E7R,R8I,K9R,M11E,R14K,I15M,S18A,K22N,K24R,L25R,R27L,I28T,A29D,R30C,E32Q,E33A,K34E,V35T,K36D,T37Q,K39E,A40D,Q41E,N42K,E44A,A46Q,S47T,T48E,A49I,N50A,M51N,R53L,E54K,Q55E,V56K,A57E,Q58K,K60E,Q61F,K62I,V63L,M64A,N65A	0	0	z	Q,R,I,A,E,R,K,M,R,I,S,K,K,L,R,I,A,R,E,E,K,V,K,T,K,A,Q,N,E,A,S,T,A,N,M,R,E,Q,V,A,Q,K,Q,K,V,M,N	E,E,E,R,R,I,R,E,K,M,A,N,R,R,L,T,D,C,Q,A,E,T,D,Q,E,D,E,K,A,Q,T,E,I,A,N,L,K,E,K,E,K,E,F,I,L,A,A
GAAGAAGAAGAGAAAAGGAGAATCCGAAGGGAAAGGAATAAGATGGCTGCAGCCAAATGCCGCAACCGGAGGAGGGAGCTGACTGATTGCCTCCAAGCGGAGACAGACCAACTAGAAGATGAGAAGTCTGCTTTGCAGACCGAGATTGCCAACCTGCTGAAGGAGAAGGAAAAACTAGAGTTCATCCTGGCAGCTTAA	GTGGTTAGTATATTAGTGAATTGG	27	27	69	1	0.391304347826087	5	FALSE	FALSE	FALSE	47	1	EEEEKRRIRRERNKMAAAKCRNRRRELTDCLQAETDQLEDEKSALQTEIANLLKEKEKLEFILAA*	47	Q1E,R3E,I4E,A6R,E7R,R8I,K9R,M11E,R14K,I15M,S18A,K22N,K24R,L25R,R27L,I28T,A29D,R30C,E32Q,E33A,K34E,V35T,K36D,T37Q,K39E,A40D,Q41E,N42K,E44A,A46Q,S47T,T48E,A49I,N50A,M51N,R53L,E54K,Q55E,V56K,A57E,Q58K,K60E,Q61F,K62I,V63L,M64A,N65A	0	0	z	Q,R,I,A,E,R,K,M,R,I,S,K,K,L,R,I,A,R,E,E,K,V,K,T,K,A,Q,N,E,A,S,T,A,N,M,R,E,Q,V,A,Q,K,Q,K,V,M,N	E,E,E,R,R,I,R,E,K,M,A,N,R,R,L,T,D,C,Q,A,E,T,D,Q,E,D,E,K,A,Q,T,E,I,A,N,L,K,E,K,E,K,E,F,I,L,A,A
GAAGAAGAAGAGAAAAGGAGAATCCGAAGGGAAAGGAATAAGATGGCTGCAGCCAAATGCCGCAACCGGAGGAGGGAGCTGACTGATTGCCTCCAAGCGGAGACAGACCAACTAGAAGATGAGAAGTCTGCTTTGCAGACCGAGATTGCCAACCTGCTGAAGGAGAAGGAAAAACTAGAGTTCATCCTGGCAGCTTAA	TAATGTATGTCTTGCGATGACGTC	11	11	69	1	0.159420289855072	5	FALSE	FALSE	FALSE	47	1	EEEEKRRIRRERNKMAAAKCRNRRRELTDCLQAETDQLEDEKSALQTEIANLLKEKEKLEFILAA*	47	Q1E,R3E,I4E,A6R,E7R,R8I,K9R,M11E,R14K,I15M,S18A,K22N,K24R,L25R,R27L,I28T,A29D,R30C,E32Q,E33A,K34E,V35T,K36D,T37Q,K39E,A40D,Q41E,N42K,E44A,A46Q,S47T,T48E,A49I,N50A,M51N,R53L,E54K,Q55E,V56K,A57E,Q58K,K60E,Q61F,K62I,V63L,M64A,N65A	0	0	z	Q,R,I,A,E,R,K,M,R,I,S,K,K,L,R,I,A,R,E,E,K,V,K,T,K,A,Q,N,E,A,S,T,A,N,M,R,E,Q,V,A,Q,K,Q,K,V,M,N	E,E,E,R,R,I,R,E,K,M,A,N,R,R,L,T,D,C,Q,A,E,T,D,Q,E,D,E,K,A,Q,T,E,I,A,N,L,K,E,K,E,K,E,F,I,L,A,A
GAAGAAGAAGAGAAAAGGAGAATCCGAAGGGAAAGGAATAAGATGGCTGCAGCCAAATGCCGCAACCGGAGGAGGGAGCTGACTGATTGCCTCCAAGCGGAGACAGACCAACTAGAAGATGAGAAGTCTGCTTTGCAGACCGAGATTGCCAACCTGCTGAAGGAGAAGGAAAAACTAGAGTTCATCCTGGCAGCTTAA	TGGTATAGTTATTCCTGTAGCTTT	10	10	69	1	0.144927536231884	5	FALSE	FALSE	FALSE	47	1	EEEEKRRIRRERNKMAAAKCRNRRRELTDCLQAETDQLEDEKSALQTEIANLLKEKEKLEFILAA*	47	Q1E,R3E,I4E,A6R,E7R,R8I,K9R,M11E,R14K,I15M,S18A,K22N,K24R,L25R,R27L,I28T,A29D,R30C,E32Q,E33A,K34E,V35T,K36D,T37Q,K39E,A40D,Q41E,N42K,E44A,A46Q,S47T,T48E,A49I,N50A,M51N,R53L,E54K,Q55E,V56K,A57E,Q58K,K60E,Q61F,K62I,V63L,M64A,N65A	0	0	z	Q,R,I,A,E,R,K,M,R,I,S,K,K,L,R,I,A,R,E,E,K,V,K,T,K,A,Q,N,E,A,S,T,A,N,M,R,E,Q,V,A,Q,K,Q,K,V,M,N	E,E,E,R,R,I,R,E,K,M,A,N,R,R,L,T,D,C,Q,A,E,T,D,Q,E,D,E,K,A,Q,T,E,I,A,N,L,K,E,K,E,K,E,F,I,L,A,A
GAAGAAGAAGAGAAAAGGAGAATCCGAAGGGAAAGGAATAAGATGGCTGCAGCCAAATGCCGCAACCGGAGGAGGGAGCTGACTGATGACCTCCAAGCGGAGACAGACCAACTAGAAGATGAGAAGTCTGCTTTGCAGACCGAGATTGCCAACCTGCTGAAGGAGAAGGAAAAACTAGAGTTCATCCTGGCAGCTTAA	CTCTCTGCGTAGTCTTTGTTCTAT	17	17	17	1	1	1	FALSE	FALSE	FALSE	47	1	EEEEKRRIRRERNKMAAAKCRNRRRELTDDLQAETDQLEDEKSALQTEIANLLKEKEKLEFILAA*	47	Q1E,R3E,I4E,A6R,E7R,R8I,K9R,M11E,R14K,I15M,S18A,K22N,K24R,L25R,R27L,I28T,A29D,R30D,E32Q,E33A,K34E,V35T,K36D,T37Q,K39E,A40D,Q41E,N42K,E44A,A46Q,S47T,T48E,A49I,N50A,M51N,R53L,E54K,Q55E,V56K,A57E,Q58K,K60E,Q61F,K62I,V63L,M64A,N65A	0	0	z	Q,R,I,A,E,R,K,M,R,I,S,K,K,L,R,I,A,R,E,E,K,V,K,T,K,A,Q,N,E,A,S,T,A,N,M,R,E,Q,V,A,Q,K,Q,K,V,M,N	E,E,E,R,R,I,R,E,K,M,A,N,R,R,L,T,D,D,Q,A,E,T,D,Q,E,D,E,K,A,Q,T,E,I,A,N,L,K,E,K,E,K,E,F,I,L,A,A
GAAGAAGAAGAGAAAAGGAGAATCCGAAGGGAAAGGAATAAGATGGCTGCAGCCAAATGCCGCAACCGGAGGAGGGAGCTGACTGATGAGCTCCAAGCGGAGACAGACCAACTAGAAGATGAGAAGTCTGCTTTGCAGACCGAGATTGCCAACCTGCTGAAGGAGAAGGAAAAACTAGAGTTCATCCTGGCAGCTTAA	ATTCCGCGTTTTTTTGGCAATTGC	11	11	22	1	0.5	2	FALSE	FALSE	FALSE	47	1	EEEEKRRIRRERNKMAAAKCRNRRRELTDELQAETDQLEDEKSALQTEIANLLKEKEKLEFILAA*	47	Q1E,R3E,I4E,A6R,E7R,R8I,K9R,M11E,R14K,I15M,S18A,K22N,K24R,L25R,R27L,I28T,A29D,R30E,E32Q,E33A,K34E,V35T,K36D,T37Q,K39E,A40D,Q41E,N42K,E44A,A46Q,S47T,T48E,A49I,N50A,M51N,R53L,E54K,Q55E,V56K,A57E,Q58K,K60E,Q61F,K62I,V63L,M64A,N65A	0	0	z	Q,R,I,A,E,R,K,M,R,I,S,K,K,L,R,I,A,R,E,E,K,V,K,T,K,A,Q,N,E,A,S,T,A,N,M,R,E,Q,V,A,Q,K,Q,K,V,M,N	E,E,E,R,R,I,R,E,K,M,A,N,R,R,L,T,D,E,Q,A,E,T,D,Q,E,D,E,K,A,Q,T,E,I,A,N,L,K,E,K,E,K,E,F,I,L,A,A
GAAGAAGAAGAGAAAAGGAGAATCCGAAGGGAAAGGAATAAGATGGCTGCAGCCAAATGCCGCAACCGGAGGAGGGAGCTGACTGATGAGCTCCAAGCGGAGACAGACCAACTAGAAGATGAGAAGTCTGCTTTGCAGACCGAGATTGCCAACCTGCTGAAGGAGAAGGAAAAACTAGAGTTCATCCTGGCAGCTTAA	CCGGGGTGGTTTTGTGGTTTTAGT	11	11	22	1	0.5	2	FALSE	FALSE	FALSE	47	1	EEEEKRRIRRERNKMAAAKCRNRRRELTDELQAETDQLEDEKSALQTEIANLLKEKEKLEFILAA*	47	Q1E,R3E,I4E,A6R,E7R,R8I,K9R,M11E,R14K,I15M,S18A,K22N,K24R,L25R,R27L,I28T,A29D,R30E,E32Q,E33A,K34E,V35T,K36D,T37Q,K39E,A40D,Q41E,N42K,E44A,A46Q,S47T,T48E,A49I,N50A,M51N,R53L,E54K,Q55E,V56K,A57E,Q58K,K60E,Q61F,K62I,V63L,M64A,N65A	0	0	z	Q,R,I,A,E,R,K,M,R,I,S,K,K,L,R,I,A,R,E,E,K,V,K,T,K,A,Q,N,E,A,S,T,A,N,M,R,E,Q,V,A,Q,K,Q,K,V,M,N	E,E,E,R,R,I,R,E,K,M,A,N,R,R,L,T,D,E,Q,A,E,T,D,Q,E,D,E,K,A,Q,T,E,I,A,N,L,K,E,K,E,K,E,F,I,L,A,A
GAAGAAGAAGAGAAAAGGAGAATCCGAAGGGAAAGGAATAAGATGGCTGCAGCCAAATGCCGCAACCGGAGGAGGGAGCTGACTGATTTCCTCCAAGCGGAGACAGACCAACTAGAAGATGAGAAGTCTGCTTTGCAGACCGAGATTGCCAACCTGAAGGAGAAGGAAAAACTAGAGTTCATCCTGGCAGCTTAA	TTCGGAAATGCTTTGAGCATTGTT	21	21	21	1	1	1	FALSE	FALSE	FALSE	Inf	1	EEEEKRRIRRERNKMAAAKCRNRRRELTDFLQAETDQLEDEKSALQTEIANLKEKEKLEFILAA*	48	Q1E,R3E,I4E,A6R,E7R,R8I,K9R,M11E,R14K,I15M,S18A,K22N,K24R,L25R,R27L,I28T,A29D,R30F,E32Q,E33A,K34E,V35T,K36D,T37Q,K39E,A40D,Q41E,N42K,E44A,A46Q,S47T,T48E,A49I,N50A,M51N,R53K,Q55K,V56E,A57K,Q58L,L59E,K60F,Q61I,K62L,V63A,M64A,N65*,*66NA	0	0	z	Q,R,I,A,E,R,K,M,R,I,S,K,K,L,R,I,A,R,E,E,K,V,K,T,K,A,Q,N,E,A,S,T,A,N,M,R,Q,V,A,Q,L,K,Q,K,V,M,N,*	E,E,E,R,R,I,R,E,K,M,A,N,R,R,L,T,D,F,Q,A,E,T,D,Q,E,D,E,K,A,Q,T,E,I,A,N,K,K,E,K,L,E,F,I,L,A,A,*,NA
GAAGAAGAAGAGAAAAGGAGAATCCGAAGGGAAAGGAATAAGATGGCTGCAGCCAAATGCCGCAACCGGAGGAGGGAGCTGACTGATTTCCTCCAAGCGGAGACAGACCAACTAGAAGATGAGAAGTCTGCTTTGCAGACCGAGATTGCCAACCTGCTGAAGGAGAAGGAAAAACTAGAGTTCATCCTGGCAGCTTAA	TTTCACTTCAGTCCAGGTATTGAT	21	21	31	1	0.67741935483871	2	FALSE	FALSE	FALSE	47	1	EEEEKRRIRRERNKMAAAKCRNRRRELTDFLQAETDQLEDEKSALQTEIANLLKEKEKLEFILAA*	47	Q1E,R3E,I4E,A6R,E7R,R8I,K9R,M11E,R14K,I15M,S18A,K22N,K24R,L25R,R27L,I28T,A29D,R30F,E32Q,E33A,K34E,V35T,K36D,T37Q,K39E,A40D,Q41E,N42K,E44A,A46Q,S47T,T48E,A49I,N50A,M51N,R53L,E54K,Q55E,V56K,A57E,Q58K,K60E,Q61F,K62I,V63L,M64A,N65A	0	0	z	Q,R,I,A,E,R,K,M,R,I,S,K,K,L,R,I,A,R,E,E,K,V,K,T,K,A,Q,N,E,A,S,T,A,N,M,R,E,Q,V,A,Q,K,Q,K,V,M,N	E,E,E,R,R,I,R,E,K,M,A,N,R,R,L,T,D,F,Q,A,E,T,D,Q,E,D,E,K,A,Q,T,E,I,A,N,L,K,E,K,E,K,E,F,I,L,A,A
GAAGAAGAAGAGAAAAGGAGAATCCGAAGGGAAAGGAATAAGATGGCTGCAGCCAAATGCCGCAACCGGAGGAGGGAGCTGACTGATTTCCTCCAAGCGGAGACAGACCAACTAGAAGATGAGAAGTCTGCTTTGCAGACCGAGATTGCCAACCTGCTGAAGGAGAAGGAAAAACTAGAGTTCATCCTGGCAGCTTAA	TAGATTTGATCTTCTATTACGTAG	10	10	31	1	0.32258064516129	2	FALSE	FALSE	FALSE	47	1	EEEEKRRIRRERNKMAAAKCRNRRRELTDFLQAETDQLEDEKSALQTEIANLLKEKEKLEFILAA*	47	Q1E,R3E,I4E,A6R,E7R,R8I,K9R,M11E,R14K,I15M,S18A,K22N,K24R,L25R,R27L,I28T,A29D,R30F,E32Q,E33A,K34E,V35T,K36D,T37Q,K39E,A40D,Q41E,N42K,E44A,A46Q,S47T,T48E,A49I,N50A,M51N,R53L,E54K,Q55E,V56K,A57E,Q58K,K60E,Q61F,K62I,V63L,M64A,N65A	0	0	z	Q,R,I,A,E,R,K,M,R,I,S,K,K,L,R,I,A,R,E,E,K,V,K,T,K,A,Q,N,E,A,S,T,A,N,M,R,E,Q,V,A,Q,K,Q,K,V,M,N	E,E,E,R,R,I,R,E,K,M,A,N,R,R,L,T,D,F,Q,A,E,T,D,Q,E,D,E,K,A,Q,T,E,I,A,N,L,K,E,K,E,K,E,F,I,L,A,A
GAAGAAGAAGAGAAAAGGAGAATCCGAAGGGAAAGGAATAAGATGGCTGCAGCCAAATGCCGCAACCGGAGGAGGGAGCTGACTGATGGCCTCCAAGCGGAGACAGACCAACTAGAAGATGAGAAGTCTGCTTTGCAGACCGAGATTGCCAACCTGCTGAAGGAGAAGGAAAAACTAGAGTTCATCCTGGCAGCTTAA	TTTAGGCGGTTTTTCTGCCGGCAC	16	16	60	1	0.266666666666667	5	FALSE	FALSE	FALSE	47	1	EEEEKRRIRRERNKMAAAKCRNRRRELTDGLQAETDQLEDEKSALQTEIANLLKEKEKLEFILAA*	47	Q1E,R3E,I4E,A6R,E7R,R8I,K9R,M11E,R14K,I15M,S18A,K22N,K24R,L25R,R27L,I28T,A29D,R30G,E32Q,E33A,K34E,V35T,K36D,T37Q,K39E,A40D,Q41E,N42K,E44A,A46Q,S47T,T48E,A49I,N50A,M51N,R53L,E54K,Q55E,V56K,A57E,Q58K,K60E,Q61F,K62I,V63L,M64A,N65A	0	0	z	Q,R,I,A,E,R,K,M,R,I,S,K,K,L,R,I,A,R,E,E,K,V,K,T,K,A,Q,N,E,A,S,T,A,N,M,R,E,Q,V,A,Q,K,Q,K,V,M,N	E,E,E,R,R,I,R,E,K,M,A,N,R,R,L,T,D,G,Q,A,E,T,D,Q,E,D,E,K,A,Q,T,E,I,A,N,L,K,E,K,E,K,E,F,I,L,A,A
GAAGAAGAAGAGAAAAGGAGAATCCGAAGGGAAAGGAATAAGATGGCTGCAGCCAAATGCCGCAACCGGAGGAGGGAGCTGACTGATGGCCTCCAAGCGGAGACAGACCAACTAGAAGATGAGAAGTCTGCTTTGCAGACCGAGATTGCCAACCTGCTGAAGGAGAAGGAAAAACTAGAGTTCATCCTGGCAGCTTAA	CGCTGTGAGCGTGTGTCTTGGTGT	11	11	60	1	0.183333333333333	5	FALSE	FALSE	FALSE	47	1	EEEEKRRIRRERNKMAAAKCRNRRRELTDGLQAETDQLEDEKSALQTEIANLLKEKEKLEFILAA*	47	Q1E,R3E,I4E,A6R,E7R,R8I,K9R,M11E,R14K,I15M,S18A,K22N,K24R,L25R,R27L,I28T,A29D,R30G,E32Q,E33A,K34E,V35T,K36D,T37Q,K39E,A40D,Q41E,N42K,E44A,A46Q,S47T,T48E,A49I,N50A,M51N,R53L,E54K,Q55E,V56K,A57E,Q58K,K60E,Q61F,K62I,V63L,M64A,N65A	0	0	z	Q,R,I,A,E,R,K,M,R,I,S,K,K,L,R,I,A,R,E,E,K,V,K,T,K,A,Q,N,E,A,S,T,A,N,M,R,E,Q,V,A,Q,K,Q,K,V,M,N	E,E,E,R,R,I,R,E,K,M,A,N,R,R,L,T,D,G,Q,A,E,T,D,Q,E,D,E,K,A,Q,T,E,I,A,N,L,K,E,K,E,K,E,F,I,L,A,A
GAAGAAGAAGAGAAAAGGAGAATCCGAAGGGAAAGGAATAAGATGGCTGCAGCCAAATGCCGCAACCGGAGGAGGGAGCTGACTGATGGCCTCCAAGCGGAGACAGACCAACTAGAAGATGAGAAGTCTGCTTTGCAGACCGAGATTGCCAACCTGCTGAAGGAGAAGGAAAAACTAGAGTTCATCCTGGCAGCTTAA	GTCCGTTGCCCGACAATTTTTCAA	10	10	60	1	0.166666666666667	5	FALSE	FALSE	FALSE	47	1	EEEEKRRIRRERNKMAAAKCRNRRRELTDGLQAETDQLEDEKSALQTEIANLLKEKEKLEFILAA*	47	Q1E,R3E,I4E,A6R,E7R,R8I,K9R,M11E,R14K,I15M,S18A,K22N,K24R,L25R,R27L,I28T,A29D,R30G,E32Q,E33A,K34E,V35T,K36D,T37Q,K39E,A40D,Q41E,N42K,E44A,A46Q,S47T,T48E,A49I,N50A,M51N,R53L,E54K,Q55E,V56K,A57E,Q58K,K60E,Q61F,K62I,V63L,M64A,N65A	0	0	z	Q,R,I,A,E,R,K,M,R,I,S,K,K,L,R,I,A,R,E,E,K,V,K,T,K,A,Q,N,E,A,S,T,A,N,M,R,E,Q,V,A,Q,K,Q,K,V,M,N	E,E,E,R,R,I,R,E,K,M,A,N,R,R,L,T,D,G,Q,A,E,T,D,Q,E,D,E,K,A,Q,T,E,I,A,N,L,K,E,K,E,K,E,F,I,L,A,A
GAAGAAGAAGAGAAAAGGAGAATCCGAAGGGAAAGGAATAAGATGGCTGCAGCCAAATGCCGCAACCGGAGGAGGGAGCTGACTGATGGCCTCCAAGCGGAGACAGACCAACTAGAAGATGAGAAGTCTGCTTTGCAGACCGAGATTGCCAACCTGCTGAAGGAGAAGGAAAAACTAGAGTTCATCCTGGCAGCTTAA	TAGCGCTTACACCGCGGCGTATAG	12	12	60	1	0.2	5	FALSE	FALSE	FALSE	47	1	EEEEKRRIRRERNKMAAAKCRNRRRELTDGLQAETDQLEDEKSALQTEIANLLKEKEKLEFILAA*	47	Q1E,R3E,I4E,A6R,E7R,R8I,K9R,M11E,R14K,I15M,S18A,K22N,K24R,L25R,R27L,I28T,A29D,R30G,E32Q,E33A,K34E,V35T,K36D,T37Q,K39E,A40D,Q41E,N42K,E44A,A46Q,S47T,T48E,A49I,N50A,M51N,R53L,E54K,Q55E,V56K,A57E,Q58K,K60E,Q61F,K62I,V63L,M64A,N65A	0	0	z	Q,R,I,A,E,R,K,M,R,I,S,K,K,L,R,I,A,R,E,E,K,V,K,T,K,A,Q,N,E,A,S,T,A,N,M,R,E,Q,V,A,Q,K,Q,K,V,M,N	E,E,E,R,R,I,R,E,K,M,A,N,R,R,L,T,D,G,Q,A,E,T,D,Q,E,D,E,K,A,Q,T,E,I,A,N,L,K,E,K,E,K,E,F,I,L,A,A
GAAGAAGAAGAGAAAAGGAGAATCCGAAGGGAAAGGAATAAGATGGCTGCAGCCAAATGCCGCAACCGGAGGAGGGAGCTGACTGATGGCCTCCAAGCGGAGACAGACCAACTAGAAGATGAGAAGTCTGCTTTGCAGACCGAGATTGCCAACCTGCTGAAGGAGAAGGAAAAACTAGAGTTCATCCTGGCAGCTTAA	TATGATAGGCCTGAGATTGCCTTT	11	11	60	1	0.183333333333333	5	FALSE	FALSE	FALSE	47	1	EEEEKRRIRRERNKMAAAKCRNRRRELTDGLQAETDQLEDEKSALQTEIANLLKEKEKLEFILAA*	47	Q1E,R3E,I4E,A6R,E7R,R8I,K9R,M11E,R14K,I15M,S18A,K22N,K24R,L25R,R27L,I28T,A29D,R30G,E32Q,E33A,K34E,V35T,K36D,T37Q,K39E,A40D,Q41E,N42K,E44A,A46Q,S47T,T48E,A49I,N50A,M51N,R53L,E54K,Q55E,V56K,A57E,Q58K,K60E,Q61F,K62I,V63L,M64A,N65A	0	0	z	Q,R,I,A,E,R,K,M,R,I,S,K,K,L,R,I,A,R,E,E,K,V,K,T,K,A,Q,N,E,A,S,T,A,N,M,R,E,Q,V,A,Q,K,Q,K,V,M,N	E,E,E,R,R,I,R,E,K,M,A,N,R,R,L,T,D,G,Q,A,E,T,D,Q,E,D,E,K,A,Q,T,E,I,A,N,L,K,E,K,E,K,E,F,I,L,A,A
GAAGAAGAAGAGAAAAGGAGAATCCGAAGGGAAAGGAATAAGATGGCTGCAGCCAAATGCCGCAACCGGAGGAGGGAGCTGACTGATGGGCTCCAAGCGGAGACAGACCAACTAGAAGATGAGAAGTCTGCTTTGCAGACCGAGATTGCCAACCTGCTGAAGGAGAAGGAAAAACTAGAGTTCATCCTGGCAGCTTAA	ATTTGCAGTTCCGGGTATGTTGCA	10	10	577	1	0.0173310225303293	14	FALSE	FALSE	FALSE	47	1	EEEEKRRIRRERNKMAAAKCRNRRRELTDGLQAETDQLEDEKSALQTEIANLLKEKEKLEFILAA*	47	Q1E,R3E,I4E,A6R,E7R,R8I,K9R,M11E,R14K,I15M,S18A,K22N,K24R,L25R,R27L,I28T,A29D,R30G,E32Q,E33A,K34E,V35T,K36D,T37Q,K39E,A40D,Q41E,N42K,E44A,A46Q,S47T,T48E,A49I,N50A,M51N,R53L,E54K,Q55E,V56K,A57E,Q58K,K60E,Q61F,K62I,V63L,M64A,N65A	0	0	z	Q,R,I,A,E,R,K,M,R,I,S,K,K,L,R,I,A,R,E,E,K,V,K,T,K,A,Q,N,E,A,S,T,A,N,M,R,E,Q,V,A,Q,K,Q,K,V,M,N	E,E,E,R,R,I,R,E,K,M,A,N,R,R,L,T,D,G,Q,A,E,T,D,Q,E,D,E,K,A,Q,T,E,I,A,N,L,K,E,K,E,K,E,F,I,L,A,A
GAAGAAGAAGAGAAAAGGAGAATCCGAAGGGAAAGGAATAAGATGGCTGCAGCCAAATGCCGCAACCGGAGGAGGGAGCTGACTGATGGGCTCCAAGCGGAGACAGACCAACTAGAAGATGAGAAGTCTGCTTTGCAGACCGAGATTGCCAACCTGCTGAAGGAGAAGGAAAAACTAGAGTTCATCCTGGCAGCTTAA	GGCTTGTTTCGAGGCTTTGGTGGT	10	10	577	1	0.0173310225303293	14	FALSE	FALSE	FALSE	47	1	EEEEKRRIRRERNKMAAAKCRNRRRELTDGLQAETDQLEDEKSALQTEIANLLKEKEKLEFILAA*	47	Q1E,R3E,I4E,A6R,E7R,R8I,K9R,M11E,R14K,I15M,S18A,K22N,K24R,L25R,R27L,I28T,A29D,R30G,E32Q,E33A,K34E,V35T,K36D,T37Q,K39E,A40D,Q41E,N42K,E44A,A46Q,S47T,T48E,A49I,N50A,M51N,R53L,E54K,Q55E,V56K,A57E,Q58K,K60E,Q61F,K62I,V63L,M64A,N65A	0	0	z	Q,R,I,A,E,R,K,M,R,I,S,K,K,L,R,I,A,R,E,E,K,V,K,T,K,A,Q,N,E,A,S,T,A,N,M,R,E,Q,V,A,Q,K,Q,K,V,M,N	E,E,E,R,R,I,R,E,K,M,A,N,R,R,L,T,D,G,Q,A,E,T,D,Q,E,D,E,K,A,Q,T,E,I,A,N,L,K,E,K,E,K,E,F,I,L,A,A
GAAGAAGAAGAGAAAAGGAGAATCCGAAGGGAAAGGAATAAGATGGCTGCAGCCAAATGCCGCAACCGGAGGAGGGAGCTGACTGATGGGCTCCAAGCGGAGACAGACCAACTAGAAGATGAGAAGTCTGCTTTGCAGACCGAGATTGCCAACCTGCTGAAGGAGAAGGAAAAACTAGAGTTCATCCTGGCAGCTTAA	CTATCCTTCTTTTTGCTTGGTGTG	12	12	577	1	0.0207972270363951	14	FALSE	FALSE	FALSE	47	1	EEEEKRRIRRERNKMAAAKCRNRRRELTDGLQAETDQLEDEKSALQTEIANLLKEKEKLEFILAA*	47	Q1E,R3E,I4E,A6R,E7R,R8I,K9R,M11E,R14K,I15M,S18A,K22N,K24R,L25R,R27L,I28T,A29D,R30G,E32Q,E33A,K34E,V35T,K36D,T37Q,K39E,A40D,Q41E,N42K,E44A,A46Q,S47T,T48E,A49I,N50A,M51N,R53L,E54K,Q55E,V56K,A57E,Q58K,K60E,Q61F,K62I,V63L,M64A,N65A	0	0	z	Q,R,I,A,E,R,K,M,R,I,S,K,K,L,R,I,A,R,E,E,K,V,K,T,K,A,Q,N,E,A,S,T,A,N,M,R,E,Q,V,A,Q,K,Q,K,V,M,N	E,E,E,R,R,I,R,E,K,M,A,N,R,R,L,T,D,G,Q,A,E,T,D,Q,E,D,E,K,A,Q,T,E,I,A,N,L,K,E,K,E,K,E,F,I,L,A,A
GAAGAAGAAGAGAAAAGGAGAATCCGAAGGGAAAGGAATAAGATGGCTGCAGCCAAATGCCGCAACCGGAGGAGGGAGCTGACTGATGGGCTCCAAGCGGAGACAGACCAACTAGAAGATGAGAAGTCTGCTTTGCAGACCGAGATTGCCAACCTGCTGAAGGAGAAGGAAAAACTAGAGTTCATCCTGGCAGCTTAA	TTTGGTCTAAAGCTTACGGTTGAT	11	11	577	1	0.0190641247833622	14	FALSE	FALSE	FALSE	47	1	EEEEKRRIRRERNKMAAAKCRNRRRELTDGLQAETDQLEDEKSALQTEIANLLKEKEKLEFILAA*	47	Q1E,R3E,I4E,A6R,E7R,R8I,K9R,M11E,R14K,I15M,S18A,K22N,K24R,L25R,R27L,I28T,A29D,R30G,E32Q,E33A,K34E,V35T,K36D,T37Q,K39E,A40D,Q41E,N42K,E44A,A46Q,S47T,T48E,A49I,N50A,M51N,R53L,E54K,Q55E,V56K,A57E,Q58K,K60E,Q61F,K62I,V63L,M64A,N65A	0	0	z	Q,R,I,A,E,R,K,M,R,I,S,K,K,L,R,I,A,R,E,E,K,V,K,T,K,A,Q,N,E,A,S,T,A,N,M,R,E,Q,V,A,Q,K,Q,K,V,M,N	E,E,E,R,R,I,R,E,K,M,A,N,R,R,L,T,D,G,Q,A,E,T,D,Q,E,D,E,K,A,Q,T,E,I,A,N,L,K,E,K,E,K,E,F,I,L,A,A
GAAGAAGAAGAGAAAAGGAGAATCCGAAGGGAAAGGAATAAGATGGCTGCAGCCAAATGCCGCAACCGGAGGAGGGAGCTGACTGATGGGCTCCAAGCGGAGACAGACCAACTAGAAGATGAGAAGTCTGCTTTGCAGACCGAGATTGCCAACCTGCTGAAGGAGAAGGAAAAACTAGAGTTCATCCTGGCAGCTTAA	CGATGTGCAAACGTTTGTCGGGCG	34	34	577	1	0.0589254766031196	14	FALSE	FALSE	FALSE	47	1	EEEEKRRIRRERNKMAAAKCRNRRRELTDGLQAETDQLEDEKSALQTEIANLLKEKEKLEFILAA*	47	Q1E,R3E,I4E,A6R,E7R,R8I,K9R,M11E,R14K,I15M,S18A,K22N,K24R,L25R,R27L,I28T,A29D,R30G,E32Q,E33A,K34E,V35T,K36D,T37Q,K39E,A40D,Q41E,N42K,E44A,A46Q,S47T,T48E,A49I,N50A,M51N,R53L,E54K,Q55E,V56K,A57E,Q58K,K60E,Q61F,K62I,V63L,M64A,N65A	0	0	z	Q,R,I,A,E,R,K,M,R,I,S,K,K,L,R,I,A,R,E,E,K,V,K,T,K,A,Q,N,E,A,S,T,A,N,M,R,E,Q,V,A,Q,K,Q,K,V,M,N	E,E,E,R,R,I,R,E,K,M,A,N,R,R,L,T,D,G,Q,A,E,T,D,Q,E,D,E,K,A,Q,T,E,I,A,N,L,K,E,K,E,K,E,F,I,L,A,A
GAAGAAGAAGAGAAAAGGAGAATCCGAAGGGAAAGGAATAAGATGGCTGCAGCCAAATGCCGCAACCGGAGGAGGGAGCTGACTGATGGGCTCCAAGCGGAGACAGACCAACTAGAAGATGAGAAGTCTGCTTTGCAGACCGAGATTGCCAACCTGCTGAAGGAGAAGGAAAAACTAGAGTTCATCCTGGCAGCTTAA	TTATTTGTTGTCTTTTTTTTGCGG	13	13	577	1	0.0225303292894281	14	FALSE	FALSE	FALSE	47	1	EEEEKRRIRRERNKMAAAKCRNRRRELTDGLQAETDQLEDEKSALQTEIANLLKEKEKLEFILAA*	47	Q1E,R3E,I4E,A6R,E7R,R8I,K9R,M11E,R14K,I15M,S18A,K22N,K24R,L25R,R27L,I28T,A29D,R30G,E32Q,E33A,K34E,V35T,K36D,T37Q,K39E,A40D,Q41E,N42K,E44A,A46Q,S47T,T48E,A49I,N50A,M51N,R53L,E54K,Q55E,V56K,A57E,Q58K,K60E,Q61F,K62I,V63L,M64A,N65A	0	0	z	Q,R,I,A,E,R,K,M,R,I,S,K,K,L,R,I,A,R,E,E,K,V,K,T,K,A,Q,N,E,A,S,T,A,N,M,R,E,Q,V,A,Q,K,Q,K,V,M,N	E,E,E,R,R,I,R,E,K,M,A,N,R,R,L,T,D,G,Q,A,E,T,D,Q,E,D,E,K,A,Q,T,E,I,A,N,L,K,E,K,E,K,E,F,I,L,A,A
GAAGAAGAAGAGAAAAGGAGAATCCGAAGGGAAAGGAATAAGATGGCTGCAGCCAAATGCCGCAACCGGAGGAGGGAGCTGACTGATGGGCTCCAAGCGGAGACAGACCAACTAGAAGATGAGAAGTCTGCTTTGCAGACCGAGATTGCCAACCTGCTGAAGGAGAAGGAAAAACTAGAGTTCATCCTGGCAGCTTAA	TAGTGGTGAACCTCGGTCGTACGC	378	378	577	1	0.655112651646447	14	FALSE	FALSE	FALSE	47	1	EEEEKRRIRRERNKMAAAKCRNRRRELTDGLQAETDQLEDEKSALQTEIANLLKEKEKLEFILAA*	47	Q1E,R3E,I4E,A6R,E7R,R8I,K9R,M11E,R14K,I15M,S18A,K22N,K24R,L25R,R27L,I28T,A29D,R30G,E32Q,E33A,K34E,V35T,K36D,T37Q,K39E,A40D,Q41E,N42K,E44A,A46Q,S47T,T48E,A49I,N50A,M51N,R53L,E54K,Q55E,V56K,A57E,Q58K,K60E,Q61F,K62I,V63L,M64A,N65A	0	0	z	Q,R,I,A,E,R,K,M,R,I,S,K,K,L,R,I,A,R,E,E,K,V,K,T,K,A,Q,N,E,A,S,T,A,N,M,R,E,Q,V,A,Q,K,Q,K,V,M,N	E,E,E,R,R,I,R,E,K,M,A,N,R,R,L,T,D,G,Q,A,E,T,D,Q,E,D,E,K,A,Q,T,E,I,A,N,L,K,E,K,E,K,E,F,I,L,A,A
GAAGAAGAAGAGAAAAGGAGAATCCGAAGGGAAAGGAATAAGATGGCTGCAGCCAAATGCCGCAACCGGAGGAGGGAGCTGACTGATGGGCTCCAAGCGGAGACAGACCAACTAGAAGATGAGAAGTCTGCTTTGCAGACCGAGATTGCCAACCTGCTGAAGGAGAAGGAAAAACTAGAGTTCATCCTGGCAGCTTAA	TCTTTGGCGGAGGGGCTTGCCTCG	32	32	577	1	0.0554592720970537	14	FALSE	FALSE	FALSE	47	1	EEEEKRRIRRERNKMAAAKCRNRRRELTDGLQAETDQLEDEKSALQTEIANLLKEKEKLEFILAA*	47	Q1E,R3E,I4E,A6R,E7R,R8I,K9R,M11E,R14K,I15M,S18A,K22N,K24R,L25R,R27L,I28T,A29D,R30G,E32Q,E33A,K34E,V35T,K36D,T37Q,K39E,A40D,Q41E,N42K,E44A,A46Q,S47T,T48E,A49I,N50A,M51N,R53L,E54K,Q55E,V56K,A57E,Q58K,K60E,Q61F,K62I,V63L,M64A,N65A	0	0	z	Q,R,I,A,E,R,K,M,R,I,S,K,K,L,R,I,A,R,E,E,K,V,K,T,K,A,Q,N,E,A,S,T,A,N,M,R,E,Q,V,A,Q,K,Q,K,V,M,N	E,E,E,R,R,I,R,E,K,M,A,N,R,R,L,T,D,G,Q,A,E,T,D,Q,E,D,E,K,A,Q,T,E,I,A,N,L,K,E,K,E,K,E,F,I,L,A,A
GAAGAAGAAGAGAAAAGGAGAATCCGAAGGGAAAGGAATAAGATGGCTGCAGCCAAATGCCGCAACCGGAGGAGGGAGCTGACTGATGGGCTCCAAGCGGAGACAGACCAACTAGAAGATGAGAAGTCTGCTTTGCAGACCGAGATTGCCAACCTGCTGAAGGAGAAGGAAAAACTAGAGTTCATCCTGGCAGCTTAA	CGGGGGGATGGGTAGTTTTTGTGG	11	11	577	1	0.0190641247833622	14	FALSE	FALSE	FALSE	47	1	EEEEKRRIRRERNKMAAAKCRNRRRELTDGLQAETDQLEDEKSALQTEIANLLKEKEKLEFILAA*	47	Q1E,R3E,I4E,A6R,E7R,R8I,K9R,M11E,R14K,I15M,S18A,K22N,K24R,L25R,R27L,I28T,A29D,R30G,E32Q,E33A,K34E,V35T,K36D,T37Q,K39E,A40D,Q41E,N42K,E44A,A46Q,S47T,T48E,A49I,N50A,M51N,R53L,E54K,Q55E,V56K,A57E,Q58K,K60E,Q61F,K62I,V63L,M64A,N65A	0	0	z	Q,R,I,A,E,R,K,M,R,I,S,K,K,L,R,I,A,R,E,E,K,V,K,T,K,A,Q,N,E,A,S,T,A,N,M,R,E,Q,V,A,Q,K,Q,K,V,M,N	E,E,E,R,R,I,R,E,K,M,A,N,R,R,L,T,D,G,Q,A,E,T,D,Q,E,D,E,K,A,Q,T,E,I,A,N,L,K,E,K,E,K,E,F,I,L,A,A
GAAGAAGAAGAGAAAAGGAGAATCCGAAGGGAAAGGAATAAGATGGCTGCAGCCAAATGCCGCAACCGGAGGAGGGAGCTGACTGATGGGCTCCAAGCGGAGACAGACCAACTAGAAGATGAGAAGTCTGCTTTGCAGACCGAGATTGCCAACCTGCTGAAGGAGAAGGAAAAACTAGAGTTCATCCTGGCAGCTTAA	GGGTTGGTTTTGGGGCGCCTAGCT	15	15	577	1	0.0259965337954939	14	FALSE	FALSE	FALSE	47	1	EEEEKRRIRRERNKMAAAKCRNRRRELTDGLQAETDQLEDEKSALQTEIANLLKEKEKLEFILAA*	47	Q1E,R3E,I4E,A6R,E7R,R8I,K9R,M11E,R14K,I15M,S18A,K22N,K24R,L25R,R27L,I28T,A29D,R30G,E32Q,E33A,K34E,V35T,K36D,T37Q,K39E,A40D,Q41E,N42K,E44A,A46Q,S47T,T48E,A49I,N50A,M51N,R53L,E54K,Q55E,V56K,A57E,Q58K,K60E,Q61F,K62I,V63L,M64A,N65A	0	0	z	Q,R,I,A,E,R,K,M,R,I,S,K,K,L,R,I,A,R,E,E,K,V,K,T,K,A,Q,N,E,A,S,T,A,N,M,R,E,Q,V,A,Q,K,Q,K,V,M,N	E,E,E,R,R,I,R,E,K,M,A,N,R,R,L,T,D,G,Q,A,E,T,D,Q,E,D,E,K,A,Q,T,E,I,A,N,L,K,E,K,E,K,E,F,I,L,A,A
GAAGAAGAAGAGAAAAGGAGAATCCGAAGGGAAAGGAATAAGATGGCTGCAGCCAAATGCCGCAACCGGAGGAGGGAGCTGACTGATGGGCTCCAAGCGGAGACAGACCAACTAGAAGATGAGAAGTCTGCTTTGCAGACCGAGATTGCCAACCTGCTGAAGGAGAAGGAAAAACTAGAGTTCATCCTGGCAGCTTAA	CTTCCTAACTTTGCTCCTTGGCGT	11	11	577	1	0.0190641247833622	14	FALSE	FALSE	FALSE	47	1	EEEEKRRIRRERNKMAAAKCRNRRRELTDGLQAETDQLEDEKSALQTEIANLLKEKEKLEFILAA*	47	Q1E,R3E,I4E,A6R,E7R,R8I,K9R,M11E,R14K,I15M,S18A,K22N,K24R,L25R,R27L,I28T,A29D,R30G,E32Q,E33A,K34E,V35T,K36D,T37Q,K39E,A40D,Q41E,N42K,E44A,A46Q,S47T,T48E,A49I,N50A,M51N,R53L,E54K,Q55E,V56K,A57E,Q58K,K60E,Q61F,K62I,V63L,M64A,N65A	0	0	z	Q,R,I,A,E,R,K,M,R,I,S,K,K,L,R,I,A,R,E,E,K,V,K,T,K,A,Q,N,E,A,S,T,A,N,M,R,E,Q,V,A,Q,K,Q,K,V,M,N	E,E,E,R,R,I,R,E,K,M,A,N,R,R,L,T,D,G,Q,A,E,T,D,Q,E,D,E,K,A,Q,T,E,I,A,N,L,K,E,K,E,K,E,F,I,L,A,A
GAAGAAGAAGAGAAAAGGAGAATCCGAAGGGAAAGGAATAAGATGGCTGCAGCCAAATGCCGCAACCGGAGGAGGGAGCTGACTGATGGGCTCCAAGCGGAGACAGACCAACTAGAAGATGAGAAGTCTGCTTTGCAGACCGAGATTGCCAACCTGCTGAAGGAGAAGGAAAAACTAGAGTTCATCCTGGCAGCTTAA	TAGGCTACTTTTTGTGATTGGGAT	19	19	577	1	0.0329289428076256	14	FALSE	FALSE	FALSE	47	1	EEEEKRRIRRERNKMAAAKCRNRRRELTDGLQAETDQLEDEKSALQTEIANLLKEKEKLEFILAA*	47	Q1E,R3E,I4E,A6R,E7R,R8I,K9R,M11E,R14K,I15M,S18A,K22N,K24R,L25R,R27L,I28T,A29D,R30G,E32Q,E33A,K34E,V35T,K36D,T37Q,K39E,A40D,Q41E,N42K,E44A,A46Q,S47T,T48E,A49I,N50A,M51N,R53L,E54K,Q55E,V56K,A57E,Q58K,K60E,Q61F,K62I,V63L,M64A,N65A	0	0	z	Q,R,I,A,E,R,K,M,R,I,S,K,K,L,R,I,A,R,E,E,K,V,K,T,K,A,Q,N,E,A,S,T,A,N,M,R,E,Q,V,A,Q,K,Q,K,V,M,N	E,E,E,R,R,I,R,E,K,M,A,N,R,R,L,T,D,G,Q,A,E,T,D,Q,E,D,E,K,A,Q,T,E,I,A,N,L,K,E,K,E,K,E,F,I,L,A,A
GAAGAAGAAGAGAAAAGGAGAATCCGAAGGGAAAGGAATAAGATGGCTGCAGCCAAATGCCGCAACCGGAGGAGGGAGCTGACTGATGGGCTCCAAGCGGAGACAGACCAACTAGAAGATGAGAAGTCTGCTTTGCAGACCGAGATTGCCAACCTGCTGAAGGAGAAGGAAAAACTAGAGTTCATCCTGGCAGCTTAA	ACTCGGGGTAGGATCGTCCGATTG	10	10	577	1	0.0173310225303293	14	FALSE	FALSE	FALSE	47	1	EEEEKRRIRRERNKMAAAKCRNRRRELTDGLQAETDQLEDEKSALQTEIANLLKEKEKLEFILAA*	47	Q1E,R3E,I4E,A6R,E7R,R8I,K9R,M11E,R14K,I15M,S18A,K22N,K24R,L25R,R27L,I28T,A29D,R30G,E32Q,E33A,K34E,V35T,K36D,T37Q,K39E,A40D,Q41E,N42K,E44A,A46Q,S47T,T48E,A49I,N50A,M51N,R53L,E54K,Q55E,V56K,A57E,Q58K,K60E,Q61F,K62I,V63L,M64A,N65A	0	0	z	Q,R,I,A,E,R,K,M,R,I,S,K,K,L,R,I,A,R,E,E,K,V,K,T,K,A,Q,N,E,A,S,T,A,N,M,R,E,Q,V,A,Q,K,Q,K,V,M,N	E,E,E,R,R,I,R,E,K,M,A,N,R,R,L,T,D,G,Q,A,E,T,D,Q,E,D,E,K,A,Q,T,E,I,A,N,L,K,E,K,E,K,E,F,I,L,A,A
GAAGAAGAAGAGAAAAGGAGAATCCGAAGGGAAAGGAATAAGATGGCTGCAGCCAAATGCCGCAACCGGAGGAGGGAGCTGACTGATGGGCTCCAAGCGGAGACAGACCAACTAGAAGATGAGAAGTCTGCTTTGCAGACCGAGATTGCCAACCTGCTGAAGGAGAAGGAAAAACTAGAGTTCATCCTGGCAGCTTAA	TAATCCGCCAAGTTCGGTGGCACC	11	11	577	1	0.0190641247833622	14	FALSE	FALSE	FALSE	47	1	EEEEKRRIRRERNKMAAAKCRNRRRELTDGLQAETDQLEDEKSALQTEIANLLKEKEKLEFILAA*	47	Q1E,R3E,I4E,A6R,E7R,R8I,K9R,M11E,R14K,I15M,S18A,K22N,K24R,L25R,R27L,I28T,A29D,R30G,E32Q,E33A,K34E,V35T,K36D,T37Q,K39E,A40D,Q41E,N42K,E44A,A46Q,S47T,T48E,A49I,N50A,M51N,R53L,E54K,Q55E,V56K,A57E,Q58K,K60E,Q61F,K62I,V63L,M64A,N65A	0	0	z	Q,R,I,A,E,R,K,M,R,I,S,K,K,L,R,I,A,R,E,E,K,V,K,T,K,A,Q,N,E,A,S,T,A,N,M,R,E,Q,V,A,Q,K,Q,K,V,M,N	E,E,E,R,R,I,R,E,K,M,A,N,R,R,L,T,D,G,Q,A,E,T,D,Q,E,D,E,K,A,Q,T,E,I,A,N,L,K,E,K,E,K,E,F,I,L,A,A
GAAGAAGAAGAGAAAAGGAGAATCCGAAGGGAAAGGAATAAGATGGCTGCAGCCAAATGCCGCAACCGGAGGAGGGAGCTGACTGATGGGCTCCAAGCGGAGACAGACCAACTAGAAGATGAGAAGTCTGCTTTGCAGACCGAGATTGCCAACCTGCTGAAGGAGAAGGAATCGCTAGAGTTCATCCTGGCAGCTTAA	GGCCTCCTTAGTGCCGCTCTTGTC	11	11	11	1	1	1	FALSE	FALSE	FALSE	47	1	EEEEKRRIRRERNKMAAAKCRNRRRELTDGLQAETDQLEDEKSALQTEIANLLKEKESLEFILAA*	47	Q1E,R3E,I4E,A6R,E7R,R8I,K9R,M11E,R14K,I15M,S18A,K22N,K24R,L25R,R27L,I28T,A29D,R30G,E32Q,E33A,K34E,V35T,K36D,T37Q,K39E,A40D,Q41E,N42K,E44A,A46Q,S47T,T48E,A49I,N50A,M51N,R53L,E54K,Q55E,V56K,A57E,Q58S,K60E,Q61F,K62I,V63L,M64A,N65A	0	0	z	Q,R,I,A,E,R,K,M,R,I,S,K,K,L,R,I,A,R,E,E,K,V,K,T,K,A,Q,N,E,A,S,T,A,N,M,R,E,Q,V,A,Q,K,Q,K,V,M,N	E,E,E,R,R,I,R,E,K,M,A,N,R,R,L,T,D,G,Q,A,E,T,D,Q,E,D,E,K,A,Q,T,E,I,A,N,L,K,E,K,E,S,E,F,I,L,A,A
GAAGAAGAAGAGAAAAGGAGAATCCGAAGGGAAAGGAATAAGATGGCTGCAGCCAAATGCCGCAACCGGAGGAGGGAGCTGACTGATCACCTCCAAGCGGAGACAGACCAACTAGAAGATGAGAAGTCTGCTTTGCAGACCGAGATTGCCAACCTGCTGAAGGAGAAGGAAAAACTAGAGTTCATCCTGGCAGCTTAA	TTTGCGTATATTTCGCCCCTACAT	10	10	65	1	0.153846153846154	5	FALSE	FALSE	FALSE	47	1	EEEEKRRIRRERNKMAAAKCRNRRRELTDHLQAETDQLEDEKSALQTEIANLLKEKEKLEFILAA*	47	Q1E,R3E,I4E,A6R,E7R,R8I,K9R,M11E,R14K,I15M,S18A,K22N,K24R,L25R,R27L,I28T,A29D,R30H,E32Q,E33A,K34E,V35T,K36D,T37Q,K39E,A40D,Q41E,N42K,E44A,A46Q,S47T,T48E,A49I,N50A,M51N,R53L,E54K,Q55E,V56K,A57E,Q58K,K60E,Q61F,K62I,V63L,M64A,N65A	0	0	z	Q,R,I,A,E,R,K,M,R,I,S,K,K,L,R,I,A,R,E,E,K,V,K,T,K,A,Q,N,E,A,S,T,A,N,M,R,E,Q,V,A,Q,K,Q,K,V,M,N	E,E,E,R,R,I,R,E,K,M,A,N,R,R,L,T,D,H,Q,A,E,T,D,Q,E,D,E,K,A,Q,T,E,I,A,N,L,K,E,K,E,K,E,F,I,L,A,A
GAAGAAGAAGAGAAAAGGAGAATCCGAAGGGAAAGGAATAAGATGGCTGCAGCCAAATGCCGCAACCGGAGGAGGGAGCTGACTGATCACCTCCAAGCGGAGACAGACCAACTAGAAGATGAGAAGTCTGCTTTGCAGACCGAGATTGCCAACCTGCTGAAGGAGAAGGAAAAACTAGAGTTCATCCTGGCAGCTTAA	GGCATATTTCGCGATACTCTGCTT	10	10	65	1	0.153846153846154	5	FALSE	FALSE	FALSE	47	1	EEEEKRRIRRERNKMAAAKCRNRRRELTDHLQAETDQLEDEKSALQTEIANLLKEKEKLEFILAA*	47	Q1E,R3E,I4E,A6R,E7R,R8I,K9R,M11E,R14K,I15M,S18A,K22N,K24R,L25R,R27L,I28T,A29D,R30H,E32Q,E33A,K34E,V35T,K36D,T37Q,K39E,A40D,Q41E,N42K,E44A,A46Q,S47T,T48E,A49I,N50A,M51N,R53L,E54K,Q55E,V56K,A57E,Q58K,K60E,Q61F,K62I,V63L,M64A,N65A	0	0	z	Q,R,I,A,E,R,K,M,R,I,S,K,K,L,R,I,A,R,E,E,K,V,K,T,K,A,Q,N,E,A,S,T,A,N,M,R,E,Q,V,A,Q,K,Q,K,V,M,N	E,E,E,R,R,I,R,E,K,M,A,N,R,R,L,T,D,H,Q,A,E,T,D,Q,E,D,E,K,A,Q,T,E,I,A,N,L,K,E,K,E,K,E,F,I,L,A,A
GAAGAAGAAGAGAAAAGGAGAATCCGAAGGGAAAGGAATAAGATGGCTGCAGCCAAATGCCGCAACCGGAGGAGGGAGCTGACTGATCACCTCCAAGCGGAGACAGACCAACTAGAAGATGAGAAGTCTGCTTTGCAGACCGAGATTGCCAACCTGCTGAAGGAGAAGGAAAAACTAGAGTTCATCCTGGCAGCTTAA	AATTTGTGAGCATTGCTTGTGATG	13	13	65	1	0.2	5	FALSE	FALSE	FALSE	47	1	EEEEKRRIRRERNKMAAAKCRNRRRELTDHLQAETDQLEDEKSALQTEIANLLKEKEKLEFILAA*	47	Q1E,R3E,I4E,A6R,E7R,R8I,K9R,M11E,R14K,I15M,S18A,K22N,K24R,L25R,R27L,I28T,A29D,R30H,E32Q,E33A,K34E,V35T,K36D,T37Q,K39E,A40D,Q41E,N42K,E44A,A46Q,S47T,T48E,A49I,N50A,M51N,R53L,E54K,Q55E,V56K,A57E,Q58K,K60E,Q61F,K62I,V63L,M64A,N65A	0	0	z	Q,R,I,A,E,R,K,M,R,I,S,K,K,L,R,I,A,R,E,E,K,V,K,T,K,A,Q,N,E,A,S,T,A,N,M,R,E,Q,V,A,Q,K,Q,K,V,M,N	E,E,E,R,R,I,R,E,K,M,A,N,R,R,L,T,D,H,Q,A,E,T,D,Q,E,D,E,K,A,Q,T,E,I,A,N,L,K,E,K,E,K,E,F,I,L,A,A
GAAGAAGAAGAGAAAAGGAGAATCCGAAGGGAAAGGAATAAGATGGCTGCAGCCAAATGCCGCAACCGGAGGAGGGAGCTGACTGATCACCTCCAAGCGGAGACAGACCAACTAGAAGATGAGAAGTCTGCTTTGCAGACCGAGATTGCCAACCTGCTGAAGGAGAAGGAAAAACTAGAGTTCATCCTGGCAGCTTAA	TTTTCTCGTGGGCAGTCTCGGAGT	13	13	65	1	0.2	5	FALSE	FALSE	FALSE	47	1	EEEEKRRIRRERNKMAAAKCRNRRRELTDHLQAETDQLEDEKSALQTEIANLLKEKEKLEFILAA*	47	Q1E,R3E,I4E,A6R,E7R,R8I,K9R,M11E,R14K,I15M,S18A,K22N,K24R,L25R,R27L,I28T,A29D,R30H,E32Q,E33A,K34E,V35T,K36D,T37Q,K39E,A40D,Q41E,N42K,E44A,A46Q,S47T,T48E,A49I,N50A,M51N,R53L,E54K,Q55E,V56K,A57E,Q58K,K60E,Q61F,K62I,V63L,M64A,N65A	0	0	z	Q,R,I,A,E,R,K,M,R,I,S,K,K,L,R,I,A,R,E,E,K,V,K,T,K,A,Q,N,E,A,S,T,A,N,M,R,E,Q,V,A,Q,K,Q,K,V,M,N	E,E,E,R,R,I,R,E,K,M,A,N,R,R,L,T,D,H,Q,A,E,T,D,Q,E,D,E,K,A,Q,T,E,I,A,N,L,K,E,K,E,K,E,F,I,L,A,A
GAAGAAGAAGAGAAAAGGAGAATCCGAAGGGAAAGGAATAAGATGGCTGCAGCCAAATGCCGCAACCGGAGGAGGGAGCTGACTGATCACCTCCAAGCGGAGACAGACCAACTAGAAGATGAGAAGTCTGCTTTGCAGACCGAGATTGCCAACCTGCTGAAGGAGAAGGAAAAACTAGAGTTCATCCTGGCAGCTTAA	GGCTTTTTCTCGTGGATTCCTGCG	19	19	65	1	0.292307692307692	5	FALSE	FALSE	FALSE	47	1	EEEEKRRIRRERNKMAAAKCRNRRRELTDHLQAETDQLEDEKSALQTEIANLLKEKEKLEFILAA*	47	Q1E,R3E,I4E,A6R,E7R,R8I,K9R,M11E,R14K,I15M,S18A,K22N,K24R,L25R,R27L,I28T,A29D,R30H,E32Q,E33A,K34E,V35T,K36D,T37Q,K39E,A40D,Q41E,N42K,E44A,A46Q,S47T,T48E,A49I,N50A,M51N,R53L,E54K,Q55E,V56K,A57E,Q58K,K60E,Q61F,K62I,V63L,M64A,N65A	0	0	z	Q,R,I,A,E,R,K,M,R,I,S,K,K,L,R,I,A,R,E,E,K,V,K,T,K,A,Q,N,E,A,S,T,A,N,M,R,E,Q,V,A,Q,K,Q,K,V,M,N	E,E,E,R,R,I,R,E,K,M,A,N,R,R,L,T,D,H,Q,A,E,T,D,Q,E,D,E,K,A,Q,T,E,I,A,N,L,K,E,K,E,K,E,F,I,L,A,A
GAAGAAGAAGAGAAAAGGAGAATCCGAAGGGAAAGGAATAAGATGGCTGCAGCCAAATGCCGCAACCGGAGGAGGGAGCTGACTGACCACTCCAAGCGGAGACAGACCAACTAGAAGATGAGAAGTCTGCTTTGCAGACCGAGATTGCCAACCTGCTGAAGGAGAAGGAAAAACTAGAGTTCATCCTGGCAGCTTAA	GCTCTTTTGAGGGTTATCTCGTCA	15	15	15	1	1	1	FALSE	FALSE	FALSE	53	1	EEEEKRRIRRERNKMAAAKCRNRRRELTDHSKRRQTN*KMRSLLCRPRLPTC*RRRKN*SSSWQLK	53	Q1E,R3E,I4E,A6R,E7R,R8I,K9R,M11E,R14K,I15M,S18A,K22N,K24R,L25R,R27L,I28T,A29D,R30H,L31S,E32K,E33R,K34R,V35Q,K36T,T37N,L38*,A40M,Q41R,N42S,S43L,E44L,L45C,A46R,S47P,T48R,A49L,N50P,M51T,L52C,R53*,E54R,Q55R,V56R,A57K,Q58N,L59*,K60S,Q61S,K62S,V63W,M64Q,N65L,*66K	0	0	z	Q,R,I,A,E,R,K,M,R,I,S,K,K,L,R,I,A,R,L,E,E,K,V,K,T,L,A,Q,N,S,E,L,A,S,T,A,N,M,L,R,E,Q,V,A,Q,L,K,Q,K,V,M,N,*	E,E,E,R,R,I,R,E,K,M,A,N,R,R,L,T,D,H,S,K,R,R,Q,T,N,*,M,R,S,L,L,C,R,P,R,L,P,T,C,*,R,R,R,K,N,*,S,S,S,W,Q,L,K
GAAGAAGAAGAGAAAAGGAGAATCCGAAGGGAAAGGAATAAGATGGCTGCAGCCAAATGCCGCAACCGGAGGAGGGAGCTGACTGATATCCTCCAAGCGGAGACAGACCAACTAGAAGATGAGAAGTCTGCTTTGCAGACCGAGATTGCCAACCTGCTGAAGGAGAAGGAAAAACTAGAGTTCATCCTGGCAGCTTAA	TAGGTCGACTTCTCGCGCGTCGAG	10	10	10	1	1	1	FALSE	FALSE	FALSE	47	1	EEEEKRRIRRERNKMAAAKCRNRRRELTDILQAETDQLEDEKSALQTEIANLLKEKEKLEFILAA*	47	Q1E,R3E,I4E,A6R,E7R,R8I,K9R,M11E,R14K,I15M,S18A,K22N,K24R,L25R,R27L,I28T,A29D,R30I,E32Q,E33A,K34E,V35T,K36D,T37Q,K39E,A40D,Q41E,N42K,E44A,A46Q,S47T,T48E,A49I,N50A,M51N,R53L,E54K,Q55E,V56K,A57E,Q58K,K60E,Q61F,K62I,V63L,M64A,N65A	0	0	z	Q,R,I,A,E,R,K,M,R,I,S,K,K,L,R,I,A,R,E,E,K,V,K,T,K,A,Q,N,E,A,S,T,A,N,M,R,E,Q,V,A,Q,K,Q,K,V,M,N	E,E,E,R,R,I,R,E,K,M,A,N,R,R,L,T,D,I,Q,A,E,T,D,Q,E,D,E,K,A,Q,T,E,I,A,N,L,K,E,K,E,K,E,F,I,L,A,A
GAAGAAGAAGAGAAAAGGAGAATCCGAAGGGAAAGGAATAAGATGGCTGCAGCCAAATGCCGCAACCGGAGGAGGGAGCTGACTGATATACTCCAAGCGGAGACAGACCAACTAGAAGATGAGAAGTCTGCTTTGCAGACCGAGATTGCCTGGCTGCTGAAGGAGAAGGAAAAACTAGAGTTCATCCTGGCAGCTTAA	CTCCGGATCTGAGGGACGTGAAGC	11	11	11	1	1	1	FALSE	FALSE	FALSE	47	1	EEEEKRRIRRERNKMAAAKCRNRRRELTDILQAETDQLEDEKSALQTEIAWLLKEKEKLEFILAA*	47	Q1E,R3E,I4E,A6R,E7R,R8I,K9R,M11E,R14K,I15M,S18A,K22N,K24R,L25R,R27L,I28T,A29D,R30I,E32Q,E33A,K34E,V35T,K36D,T37Q,K39E,A40D,Q41E,N42K,E44A,A46Q,S47T,T48E,A49I,N50A,M51W,R53L,E54K,Q55E,V56K,A57E,Q58K,K60E,Q61F,K62I,V63L,M64A,N65A	0	0	z	Q,R,I,A,E,R,K,M,R,I,S,K,K,L,R,I,A,R,E,E,K,V,K,T,K,A,Q,N,E,A,S,T,A,N,M,R,E,Q,V,A,Q,K,Q,K,V,M,N	E,E,E,R,R,I,R,E,K,M,A,N,R,R,L,T,D,I,Q,A,E,T,D,Q,E,D,E,K,A,Q,T,E,I,A,W,L,K,E,K,E,K,E,F,I,L,A,A
GAAGAAGAAGAGAAAAGGAGAATCCGAAGGGAAAGGAATAAGATGGCTGCAGCCAAATGCCGCAACCGGAGGAGGGAGCTGACTGATAAACTCAAGGCGGAGACAGACCAACTAGAAGATGAGAAGTCTGCTTTGCAGACCGAGATTGCCAACCTGCTGAAGGAGAAGGAAAAACTAGAGTTCATCCTGGCAGCTTAA	AATACCGCACTAATTATTGGTGCT	19	19	19	1	1	1	FALSE	FALSE	FALSE	47	1	EEEEKRRIRRERNKMAAAKCRNRRRELTDKLKAETDQLEDEKSALQTEIANLLKEKEKLEFILAA*	47	Q1E,R3E,I4E,A6R,E7R,R8I,K9R,M11E,R14K,I15M,S18A,K22N,K24R,L25R,R27L,I28T,A29D,R30K,E32K,E33A,K34E,V35T,K36D,T37Q,K39E,A40D,Q41E,N42K,E44A,A46Q,S47T,T48E,A49I,N50A,M51N,R53L,E54K,Q55E,V56K,A57E,Q58K,K60E,Q61F,K62I,V63L,M64A,N65A	0	0	z	Q,R,I,A,E,R,K,M,R,I,S,K,K,L,R,I,A,R,E,E,K,V,K,T,K,A,Q,N,E,A,S,T,A,N,M,R,E,Q,V,A,Q,K,Q,K,V,M,N	E,E,E,R,R,I,R,E,K,M,A,N,R,R,L,T,D,K,K,A,E,T,D,Q,E,D,E,K,A,Q,T,E,I,A,N,L,K,E,K,E,K,E,F,I,L,A,A
GAAGAAGAAGAGAAAAGGAGAATCCGAAGGGAAAGGAATAAGATGGCTGCAGCCAAATGCCGCAACCGGAGGAGGGAGCTGACTGATAAGCTCCAAGCGGAGACAGACCAACTAGAAGATGAGAAGTCTGCTTTGCAGACCGAGATTGCCAACCTGCTGAAGGAGAAGGAAAAACTAGAGTTCATCCTGGCAGCTTAA	CTACTTTTCAAGGCTCCCACACGG	11	11	11	1	1	1	FALSE	FALSE	FALSE	47	1	EEEEKRRIRRERNKMAAAKCRNRRRELTDKLQAETDQLEDEKSALQTEIANLLKEKEKLEFILAA*	47	Q1E,R3E,I4E,A6R,E7R,R8I,K9R,M11E,R14K,I15M,S18A,K22N,K24R,L25R,R27L,I28T,A29D,R30K,E32Q,E33A,K34E,V35T,K36D,T37Q,K39E,A40D,Q41E,N42K,E44A,A46Q,S47T,T48E,A49I,N50A,M51N,R53L,E54K,Q55E,V56K,A57E,Q58K,K60E,Q61F,K62I,V63L,M64A,N65A	0	0	z	Q,R,I,A,E,R,K,M,R,I,S,K,K,L,R,I,A,R,E,E,K,V,K,T,K,A,Q,N,E,A,S,T,A,N,M,R,E,Q,V,A,Q,K,Q,K,V,M,N	E,E,E,R,R,I,R,E,K,M,A,N,R,R,L,T,D,K,Q,A,E,T,D,Q,E,D,E,K,A,Q,T,E,I,A,N,L,K,E,K,E,K,E,F,I,L,A,A
GAAGAAGAAGAGAAAAGGAGAATCCGAAGGGAAAGGAATAAGATGGCTGCAGCCAAATGCCGCAACCGGAGGAGGGAGCTGACTGATCTCCTCCAAGCGGAGACAGACCAACTAGAAGATGAGAAGTCTGCTTTGCAGACCGAGATTGCCAACCTGCTGAAGGAGAAGGAAAAACTAGAGTTCATCCTGGCAGCTTAA	TAGTTAGCTCGCTTGCGTTCATAT	18	18	18	1	1	1	FALSE	FALSE	FALSE	47	1	EEEEKRRIRRERNKMAAAKCRNRRRELTDLLQAETDQLEDEKSALQTEIANLLKEKEKLEFILAA*	47	Q1E,R3E,I4E,A6R,E7R,R8I,K9R,M11E,R14K,I15M,S18A,K22N,K24R,L25R,R27L,I28T,A29D,R30L,E32Q,E33A,K34E,V35T,K36D,T37Q,K39E,A40D,Q41E,N42K,E44A,A46Q,S47T,T48E,A49I,N50A,M51N,R53L,E54K,Q55E,V56K,A57E,Q58K,K60E,Q61F,K62I,V63L,M64A,N65A	0	0	z	Q,R,I,A,E,R,K,M,R,I,S,K,K,L,R,I,A,R,E,E,K,V,K,T,K,A,Q,N,E,A,S,T,A,N,M,R,E,Q,V,A,Q,K,Q,K,V,M,N	E,E,E,R,R,I,R,E,K,M,A,N,R,R,L,T,D,L,Q,A,E,T,D,Q,E,D,E,K,A,Q,T,E,I,A,N,L,K,E,K,E,K,E,F,I,L,A,A
GAAGAAGAAGAGAAAAGGAGAATCCGAAGGGAAAGGAATAAGATGGCTGCAGCCAAATGCCGCAACCGGAGGAGGGAGCTGACTGATCTGCTCCAAGCGGAGACAGACCAACTAGAAGATGAGAAGTCTGCTTTGCAGACCGAGATTGCCAACCTGCTGAAGGAGAAGGAAAAACTAGAGTTCATCCTGGCAGCTTAA	TGGCTTTTGGTGTTGGTGCGGGCC	26	26	26	1	1	1	FALSE	FALSE	FALSE	47	1	EEEEKRRIRRERNKMAAAKCRNRRRELTDLLQAETDQLEDEKSALQTEIANLLKEKEKLEFILAA*	47	Q1E,R3E,I4E,A6R,E7R,R8I,K9R,M11E,R14K,I15M,S18A,K22N,K24R,L25R,R27L,I28T,A29D,R30L,E32Q,E33A,K34E,V35T,K36D,T37Q,K39E,A40D,Q41E,N42K,E44A,A46Q,S47T,T48E,A49I,N50A,M51N,R53L,E54K,Q55E,V56K,A57E,Q58K,K60E,Q61F,K62I,V63L,M64A,N65A	0	0	z	Q,R,I,A,E,R,K,M,R,I,S,K,K,L,R,I,A,R,E,E,K,V,K,T,K,A,Q,N,E,A,S,T,A,N,M,R,E,Q,V,A,Q,K,Q,K,V,M,N	E,E,E,R,R,I,R,E,K,M,A,N,R,R,L,T,D,L,Q,A,E,T,D,Q,E,D,E,K,A,Q,T,E,I,A,N,L,K,E,K,E,K,E,F,I,L,A,A
GAAGAAGAAGAGAAAAGGAGAATCCGAAGGGAAAGGAATAAGATGGCTGCAGCCAAATGCCGCAACCGGAGGAGGGAGCTGACTGATTTGCTCCAAGCGGAGACAGACCAACTAGAAGATGAGAAGTCTGCTTTGCAGACCGAGATTGCCAACCTGCTGAAGGAGAAGGAAAAACTAGAGTTCATCCTGGCAGCTTAA	AGTTTTTGCTGCACAGGTTATTTA	14	14	117	1	0.11965811965812	7	FALSE	FALSE	FALSE	47	1	EEEEKRRIRRERNKMAAAKCRNRRRELTDLLQAETDQLEDEKSALQTEIANLLKEKEKLEFILAA*	47	Q1E,R3E,I4E,A6R,E7R,R8I,K9R,M11E,R14K,I15M,S18A,K22N,K24R,L25R,R27L,I28T,A29D,R30L,E32Q,E33A,K34E,V35T,K36D,T37Q,K39E,A40D,Q41E,N42K,E44A,A46Q,S47T,T48E,A49I,N50A,M51N,R53L,E54K,Q55E,V56K,A57E,Q58K,K60E,Q61F,K62I,V63L,M64A,N65A	0	0	z	Q,R,I,A,E,R,K,M,R,I,S,K,K,L,R,I,A,R,E,E,K,V,K,T,K,A,Q,N,E,A,S,T,A,N,M,R,E,Q,V,A,Q,K,Q,K,V,M,N	E,E,E,R,R,I,R,E,K,M,A,N,R,R,L,T,D,L,Q,A,E,T,D,Q,E,D,E,K,A,Q,T,E,I,A,N,L,K,E,K,E,K,E,F,I,L,A,A
GAAGAAGAAGAGAAAAGGAGAATCCGAAGGGAAAGGAATAAGATGGCTGCAGCCAAATGCCGCAACCGGAGGAGGGAGCTGACTGATTTGCTCCAAGCGGAGACAGACCAACTAGAAGATGAGAAGTCTGCTTTGCAGACCGAGATTGCCAACCTGCTGAAGGAGAAGGAAAAACTAGAGTTCATCCTGGCAGCTTAA	GTCTTGTCACTAGTCCGGTAATCC	16	16	117	1	0.136752136752137	7	FALSE	FALSE	FALSE	47	1	EEEEKRRIRRERNKMAAAKCRNRRRELTDLLQAETDQLEDEKSALQTEIANLLKEKEKLEFILAA*	47	Q1E,R3E,I4E,A6R,E7R,R8I,K9R,M11E,R14K,I15M,S18A,K22N,K24R,L25R,R27L,I28T,A29D,R30L,E32Q,E33A,K34E,V35T,K36D,T37Q,K39E,A40D,Q41E,N42K,E44A,A46Q,S47T,T48E,A49I,N50A,M51N,R53L,E54K,Q55E,V56K,A57E,Q58K,K60E,Q61F,K62I,V63L,M64A,N65A	0	0	z	Q,R,I,A,E,R,K,M,R,I,S,K,K,L,R,I,A,R,E,E,K,V,K,T,K,A,Q,N,E,A,S,T,A,N,M,R,E,Q,V,A,Q,K,Q,K,V,M,N	E,E,E,R,R,I,R,E,K,M,A,N,R,R,L,T,D,L,Q,A,E,T,D,Q,E,D,E,K,A,Q,T,E,I,A,N,L,K,E,K,E,K,E,F,I,L,A,A
GAAGAAGAAGAGAAAAGGAGAATCCGAAGGGAAAGGAATAAGATGGCTGCAGCCAAATGCCGCAACCGGAGGAGGGAGCTGACTGATTTGCTCCAAGCGGAGACAGACCAACTAGAAGATGAGAAGTCTGCTTTGCAGACCGAGATTGCCAACCTGCTGAAGGAGAAGGAAAAACTAGAGTTCATCCTGGCAGCTTAA	CCCATATGTTCTCGTTTAGATGAG	22	22	117	1	0.188034188034188	7	FALSE	FALSE	FALSE	47	1	EEEEKRRIRRERNKMAAAKCRNRRRELTDLLQAETDQLEDEKSALQTEIANLLKEKEKLEFILAA*	47	Q1E,R3E,I4E,A6R,E7R,R8I,K9R,M11E,R14K,I15M,S18A,K22N,K24R,L25R,R27L,I28T,A29D,R30L,E32Q,E33A,K34E,V35T,K36D,T37Q,K39E,A40D,Q41E,N42K,E44A,A46Q,S47T,T48E,A49I,N50A,M51N,R53L,E54K,Q55E,V56K,A57E,Q58K,K60E,Q61F,K62I,V63L,M64A,N65A	0	0	z	Q,R,I,A,E,R,K,M,R,I,S,K,K,L,R,I,A,R,E,E,K,V,K,T,K,A,Q,N,E,A,S,T,A,N,M,R,E,Q,V,A,Q,K,Q,K,V,M,N	E,E,E,R,R,I,R,E,K,M,A,N,R,R,L,T,D,L,Q,A,E,T,D,Q,E,D,E,K,A,Q,T,E,I,A,N,L,K,E,K,E,K,E,F,I,L,A,A
GAAGAAGAAGAGAAAAGGAGAATCCGAAGGGAAAGGAATAAGATGGCTGCAGCCAAATGCCGCAACCGGAGGAGGGAGCTGACTGATTTGCTCCAAGCGGAGACAGACCAACTAGAAGATGAGAAGTCTGCTTTGCAGACCGAGATTGCCAACCTGCTGAAGGAGAAGGAAAAACTAGAGTTCATCCTGGCAGCTTAA	TGGTTCTTACTTCTTTCCTCATTC	13	13	117	1	0.111111111111111	7	FALSE	FALSE	FALSE	47	1	EEEEKRRIRRERNKMAAAKCRNRRRELTDLLQAETDQLEDEKSALQTEIANLLKEKEKLEFILAA*	47	Q1E,R3E,I4E,A6R,E7R,R8I,K9R,M11E,R14K,I15M,S18A,K22N,K24R,L25R,R27L,I28T,A29D,R30L,E32Q,E33A,K34E,V35T,K36D,T37Q,K39E,A40D,Q41E,N42K,E44A,A46Q,S47T,T48E,A49I,N50A,M51N,R53L,E54K,Q55E,V56K,A57E,Q58K,K60E,Q61F,K62I,V63L,M64A,N65A	0	0	z	Q,R,I,A,E,R,K,M,R,I,S,K,K,L,R,I,A,R,E,E,K,V,K,T,K,A,Q,N,E,A,S,T,A,N,M,R,E,Q,V,A,Q,K,Q,K,V,M,N	E,E,E,R,R,I,R,E,K,M,A,N,R,R,L,T,D,L,Q,A,E,T,D,Q,E,D,E,K,A,Q,T,E,I,A,N,L,K,E,K,E,K,E,F,I,L,A,A
GAAGAAGAAGAGAAAAGGAGAATCCGAAGGGAAAGGAATAAGATGGCTGCAGCCAAATGCCGCAACCGGAGGAGGGAGCTGACTGATTTGCTCCAAGCGGAGACAGACCAACTAGAAGATGAGAAGTCTGCTTTGCAGACCGAGATTGCCAACCTGCTGAAGGAGAAGGAAAAACTAGAGTTCATCCTGGCAGCTTAA	GTATTGTCACTGCGGGGCTCTTTT	21	21	117	1	0.179487179487179	7	FALSE	FALSE	FALSE	47	1	EEEEKRRIRRERNKMAAAKCRNRRRELTDLLQAETDQLEDEKSALQTEIANLLKEKEKLEFILAA*	47	Q1E,R3E,I4E,A6R,E7R,R8I,K9R,M11E,R14K,I15M,S18A,K22N,K24R,L25R,R27L,I28T,A29D,R30L,E32Q,E33A,K34E,V35T,K36D,T37Q,K39E,A40D,Q41E,N42K,E44A,A46Q,S47T,T48E,A49I,N50A,M51N,R53L,E54K,Q55E,V56K,A57E,Q58K,K60E,Q61F,K62I,V63L,M64A,N65A	0	0	z	Q,R,I,A,E,R,K,M,R,I,S,K,K,L,R,I,A,R,E,E,K,V,K,T,K,A,Q,N,E,A,S,T,A,N,M,R,E,Q,V,A,Q,K,Q,K,V,M,N	E,E,E,R,R,I,R,E,K,M,A,N,R,R,L,T,D,L,Q,A,E,T,D,Q,E,D,E,K,A,Q,T,E,I,A,N,L,K,E,K,E,K,E,F,I,L,A,A
GAAGAAGAAGAGAAAAGGAGAATCCGAAGGGAAAGGAATAAGATGGCTGCAGCCAAATGCCGCAACCGGAGGAGGGAGCTGACTGATTTGCTCCAAGCGGAGACAGACCAACTAGAAGATGAGAAGTCTGCTTTGCAGACCGAGATTGCCAACCTGCTGAAGGAGAAGGAAAAACTAGAGTTCATCCTGGCAGCTTAA	CTTGTGTGCGTGGGAGTTTGTATT	11	11	117	1	0.094017094017094	7	FALSE	FALSE	FALSE	47	1	EEEEKRRIRRERNKMAAAKCRNRRRELTDLLQAETDQLEDEKSALQTEIANLLKEKEKLEFILAA*	47	Q1E,R3E,I4E,A6R,E7R,R8I,K9R,M11E,R14K,I15M,S18A,K22N,K24R,L25R,R27L,I28T,A29D,R30L,E32Q,E33A,K34E,V35T,K36D,T37Q,K39E,A40D,Q41E,N42K,E44A,A46Q,S47T,T48E,A49I,N50A,M51N,R53L,E54K,Q55E,V56K,A57E,Q58K,K60E,Q61F,K62I,V63L,M64A,N65A	0	0	z	Q,R,I,A,E,R,K,M,R,I,S,K,K,L,R,I,A,R,E,E,K,V,K,T,K,A,Q,N,E,A,S,T,A,N,M,R,E,Q,V,A,Q,K,Q,K,V,M,N	E,E,E,R,R,I,R,E,K,M,A,N,R,R,L,T,D,L,Q,A,E,T,D,Q,E,D,E,K,A,Q,T,E,I,A,N,L,K,E,K,E,K,E,F,I,L,A,A
GAAGAAGAAGAGAAAAGGAGAATCCGAAGGGAAAGGAATAAGATGGCTGCAGCCAAATGCCGCAACCGGAGGAGGGAGCTGACTGATTTGCTCCAAGCGGAGACAGACCAACTAGAAGATGAGAAGTCTGCTTTGCAGACCGAGATTGCCAACCTGCTGAAGGAGAAGGAAAAACTAGAGTTCATCCTGGCAGCTTAA	AATTGTAGTCACGCGTAAAGTCCG	20	20	117	1	0.170940170940171	7	FALSE	FALSE	FALSE	47	1	EEEEKRRIRRERNKMAAAKCRNRRRELTDLLQAETDQLEDEKSALQTEIANLLKEKEKLEFILAA*	47	Q1E,R3E,I4E,A6R,E7R,R8I,K9R,M11E,R14K,I15M,S18A,K22N,K24R,L25R,R27L,I28T,A29D,R30L,E32Q,E33A,K34E,V35T,K36D,T37Q,K39E,A40D,Q41E,N42K,E44A,A46Q,S47T,T48E,A49I,N50A,M51N,R53L,E54K,Q55E,V56K,A57E,Q58K,K60E,Q61F,K62I,V63L,M64A,N65A	0	0	z	Q,R,I,A,E,R,K,M,R,I,S,K,K,L,R,I,A,R,E,E,K,V,K,T,K,A,Q,N,E,A,S,T,A,N,M,R,E,Q,V,A,Q,K,Q,K,V,M,N	E,E,E,R,R,I,R,E,K,M,A,N,R,R,L,T,D,L,Q,A,E,T,D,Q,E,D,E,K,A,Q,T,E,I,A,N,L,K,E,K,E,K,E,F,I,L,A,A
GAAGAAGAAGAGAAAAGGAGAATCCGAAGGGAAAGGAATAAGATGGCTGCAGCCAAATGCCGCAACCGGAGGAGGGAGCTGACTGATATGCTCCAAGCGGAGACAGACCAACTAGAAGATGAGAAGTCTGCTTTGCAGACCGAGATTGCCAACCTGCTGAAGGAGAAGGAAAAACTAGAGTTCATCCTGGCAGCTTAA	CAGTTGTATTTCTTGAGCGAGATT	14	14	47	1	0.297872340425532	4	FALSE	FALSE	FALSE	47	1	EEEEKRRIRRERNKMAAAKCRNRRRELTDMLQAETDQLEDEKSALQTEIANLLKEKEKLEFILAA*	47	Q1E,R3E,I4E,A6R,E7R,R8I,K9R,M11E,R14K,I15M,S18A,K22N,K24R,L25R,R27L,I28T,A29D,R30M,E32Q,E33A,K34E,V35T,K36D,T37Q,K39E,A40D,Q41E,N42K,E44A,A46Q,S47T,T48E,A49I,N50A,M51N,R53L,E54K,Q55E,V56K,A57E,Q58K,K60E,Q61F,K62I,V63L,M64A,N65A	0	0	z	Q,R,I,A,E,R,K,M,R,I,S,K,K,L,R,I,A,R,E,E,K,V,K,T,K,A,Q,N,E,A,S,T,A,N,M,R,E,Q,V,A,Q,K,Q,K,V,M,N	E,E,E,R,R,I,R,E,K,M,A,N,R,R,L,T,D,M,Q,A,E,T,D,Q,E,D,E,K,A,Q,T,E,I,A,N,L,K,E,K,E,K,E,F,I,L,A,A
GAAGAAGAAGAGAAAAGGAGAATCCGAAGGGAAAGGAATAAGATGGCTGCAGCCAAATGCCGCAACCGGAGGAGGGAGCTGACTGATATGCTCCAAGCGGAGACAGACCAACTAGAAGATGAGAAGTCTGCTTTGCAGACCGAGATTGCCAACCTGCTGAAGGAGAAGGAAAAACTAGAGTTCATCCTGGCAGCTTAA	TTGTTTCTTTAGTCTGCACTGGCC	12	12	47	1	0.25531914893617	4	FALSE	FALSE	FALSE	47	1	EEEEKRRIRRERNKMAAAKCRNRRRELTDMLQAETDQLEDEKSALQTEIANLLKEKEKLEFILAA*	47	Q1E,R3E,I4E,A6R,E7R,R8I,K9R,M11E,R14K,I15M,S18A,K22N,K24R,L25R,R27L,I28T,A29D,R30M,E32Q,E33A,K34E,V35T,K36D,T37Q,K39E,A40D,Q41E,N42K,E44A,A46Q,S47T,T48E,A49I,N50A,M51N,R53L,E54K,Q55E,V56K,A57E,Q58K,K60E,Q61F,K62I,V63L,M64A,N65A	0	0	z	Q,R,I,A,E,R,K,M,R,I,S,K,K,L,R,I,A,R,E,E,K,V,K,T,K,A,Q,N,E,A,S,T,A,N,M,R,E,Q,V,A,Q,K,Q,K,V,M,N	E,E,E,R,R,I,R,E,K,M,A,N,R,R,L,T,D,M,Q,A,E,T,D,Q,E,D,E,K,A,Q,T,E,I,A,N,L,K,E,K,E,K,E,F,I,L,A,A
GAAGAAGAAGAGAAAAGGAGAATCCGAAGGGAAAGGAATAAGATGGCTGCAGCCAAATGCCGCAACCGGAGGAGGGAGCTGACTGATATGCTCCAAGCGGAGACAGACCAACTAGAAGATGAGAAGTCTGCTTTGCAGACCGAGATTGCCAACCTGCTGAAGGAGAAGGAAAAACTAGAGTTCATCCTGGCAGCTTAA	TAGTGAGCACTGGTCCCTCTGGGG	10	10	47	1	0.212765957446809	4	FALSE	FALSE	FALSE	47	1	EEEEKRRIRRERNKMAAAKCRNRRRELTDMLQAETDQLEDEKSALQTEIANLLKEKEKLEFILAA*	47	Q1E,R3E,I4E,A6R,E7R,R8I,K9R,M11E,R14K,I15M,S18A,K22N,K24R,L25R,R27L,I28T,A29D,R30M,E32Q,E33A,K34E,V35T,K36D,T37Q,K39E,A40D,Q41E,N42K,E44A,A46Q,S47T,T48E,A49I,N50A,M51N,R53L,E54K,Q55E,V56K,A57E,Q58K,K60E,Q61F,K62I,V63L,M64A,N65A	0	0	z	Q,R,I,A,E,R,K,M,R,I,S,K,K,L,R,I,A,R,E,E,K,V,K,T,K,A,Q,N,E,A,S,T,A,N,M,R,E,Q,V,A,Q,K,Q,K,V,M,N	E,E,E,R,R,I,R,E,K,M,A,N,R,R,L,T,D,M,Q,A,E,T,D,Q,E,D,E,K,A,Q,T,E,I,A,N,L,K,E,K,E,K,E,F,I,L,A,A
GAAGAAGAAGAGAAAAGGAGAATCCGAAGGGAAAGGAATAAGATGGCTGCAGCCAAATGCCGCAACCGGAGGAGGGAGCTGACTGATATGCTCCAAGCGGAGACAGACCAACTAGAAGATGAGAAGTCTGCTTTGCAGACCGAGATTGCCAACCTGCTGAAGGAGAAGGAAAAACTAGAGTTCATCCTGGCAGCTTAA	GTCTGTGGCCGTGGCATGTGGTTT	11	11	47	1	0.234042553191489	4	FALSE	FALSE	FALSE	47	1	EEEEKRRIRRERNKMAAAKCRNRRRELTDMLQAETDQLEDEKSALQTEIANLLKEKEKLEFILAA*	47	Q1E,R3E,I4E,A6R,E7R,R8I,K9R,M11E,R14K,I15M,S18A,K22N,K24R,L25R,R27L,I28T,A29D,R30M,E32Q,E33A,K34E,V35T,K36D,T37Q,K39E,A40D,Q41E,N42K,E44A,A46Q,S47T,T48E,A49I,N50A,M51N,R53L,E54K,Q55E,V56K,A57E,Q58K,K60E,Q61F,K62I,V63L,M64A,N65A	0	0	z	Q,R,I,A,E,R,K,M,R,I,S,K,K,L,R,I,A,R,E,E,K,V,K,T,K,A,Q,N,E,A,S,T,A,N,M,R,E,Q,V,A,Q,K,Q,K,V,M,N	E,E,E,R,R,I,R,E,K,M,A,N,R,R,L,T,D,M,Q,A,E,T,D,Q,E,D,E,K,A,Q,T,E,I,A,N,L,K,E,K,E,K,E,F,I,L,A,A
GAAGAAGAAGAGAAAAGGAGAATCCGAAGGGAAAGGAATAAGATGGCTGCAGCCAAATGCCGCAACCGGAGGAGGGAGCTGACTGATAACCTCCAAGCGGAGACAGACCAACTAGAAGATGAGAAGTCTGCTTTGCAGACCGAGATTGCCAACCTGCTGAAGGAGAAGGAAAAACTAGAGTTCATCCTGGCAGCTTAA	TGAAGATGTATTTGGTTGCTTTGG	35	35	54	1	0.648148148148148	2	FALSE	FALSE	FALSE	47	1	EEEEKRRIRRERNKMAAAKCRNRRRELTDNLQAETDQLEDEKSALQTEIANLLKEKEKLEFILAA*	47	Q1E,R3E,I4E,A6R,E7R,R8I,K9R,M11E,R14K,I15M,S18A,K22N,K24R,L25R,R27L,I28T,A29D,R30N,E32Q,E33A,K34E,V35T,K36D,T37Q,K39E,A40D,Q41E,N42K,E44A,A46Q,S47T,T48E,A49I,N50A,M51N,R53L,E54K,Q55E,V56K,A57E,Q58K,K60E,Q61F,K62I,V63L,M64A,N65A	0	0	z	Q,R,I,A,E,R,K,M,R,I,S,K,K,L,R,I,A,R,E,E,K,V,K,T,K,A,Q,N,E,A,S,T,A,N,M,R,E,Q,V,A,Q,K,Q,K,V,M,N	E,E,E,R,R,I,R,E,K,M,A,N,R,R,L,T,D,N,Q,A,E,T,D,Q,E,D,E,K,A,Q,T,E,I,A,N,L,K,E,K,E,K,E,F,I,L,A,A
GAAGAAGAAGAGAAAAGGAGAATCCGAAGGGAAAGGAATAAGATGGCTGCAGCCAAATGCCGCAACCGGAGGAGGGAGCTGACTGATAACCTCCAAGCGGAGACAGACCAACTAGAAGATGAGAAGTCTGCTTTGCAGACCGAGATTGCCAACCTGCTGAAGGAGAAGGAAAAACTAGAGTTCATCCTGGCAGCTTAA	CATCGTGGGGTTTTCGATTTTTTA	19	19	54	1	0.351851851851852	2	FALSE	FALSE	FALSE	47	1	EEEEKRRIRRERNKMAAAKCRNRRRELTDNLQAETDQLEDEKSALQTEIANLLKEKEKLEFILAA*	47	Q1E,R3E,I4E,A6R,E7R,R8I,K9R,M11E,R14K,I15M,S18A,K22N,K24R,L25R,R27L,I28T,A29D,R30N,E32Q,E33A,K34E,V35T,K36D,T37Q,K39E,A40D,Q41E,N42K,E44A,A46Q,S47T,T48E,A49I,N50A,M51N,R53L,E54K,Q55E,V56K,A57E,Q58K,K60E,Q61F,K62I,V63L,M64A,N65A	0	0	z	Q,R,I,A,E,R,K,M,R,I,S,K,K,L,R,I,A,R,E,E,K,V,K,T,K,A,Q,N,E,A,S,T,A,N,M,R,E,Q,V,A,Q,K,Q,K,V,M,N	E,E,E,R,R,I,R,E,K,M,A,N,R,R,L,T,D,N,Q,A,E,T,D,Q,E,D,E,K,A,Q,T,E,I,A,N,L,K,E,K,E,K,E,F,I,L,A,A
GAAGAAGAAGAGAAAAGGAGAATCCGAAGGGAAAGGAATAAGATGGCTGCAGCCAAATGCCGCAACCGGAGGAGGGAGCTGACTGATCCCCTCCAAGCGGAGACAGACCAACTAGAAGATGAGAAGTCTGCTTTGCAGACCGAGATTGCCAACCTGCTGAAGGAGAAGGAAAAACTAGAGTTCATCCTGGCAGCTTAA	GTTCTAGAAGTTTTTTGATTGTGT	10	10	1990	1	0.0050251256281407	13	FALSE	FALSE	FALSE	47	1	EEEEKRRIRRERNKMAAAKCRNRRRELTDPLQAETDQLEDEKSALQTEIANLLKEKEKLEFILAA*	47	Q1E,R3E,I4E,A6R,E7R,R8I,K9R,M11E,R14K,I15M,S18A,K22N,K24R,L25R,R27L,I28T,A29D,R30P,E32Q,E33A,K34E,V35T,K36D,T37Q,K39E,A40D,Q41E,N42K,E44A,A46Q,S47T,T48E,A49I,N50A,M51N,R53L,E54K,Q55E,V56K,A57E,Q58K,K60E,Q61F,K62I,V63L,M64A,N65A	0	0	z	Q,R,I,A,E,R,K,M,R,I,S,K,K,L,R,I,A,R,E,E,K,V,K,T,K,A,Q,N,E,A,S,T,A,N,M,R,E,Q,V,A,Q,K,Q,K,V,M,N	E,E,E,R,R,I,R,E,K,M,A,N,R,R,L,T,D,P,Q,A,E,T,D,Q,E,D,E,K,A,Q,T,E,I,A,N,L,K,E,K,E,K,E,F,I,L,A,A
GAAGAAGAAGAGAAAAGGAGAATCCGAAGGGAAAGGAATAAGATGGCTGCAGCCAAATGCCGCAACCGGAGGAGGGAGCTGACTGATCCCCTCCAAGCGGAGACAGACCAACTAGAAGATGAGAAGTCTGCTTTGCAGACCGAGATTGCCAACCTGCTGAAGGAGAAGGAAAAACTAGAGTTCATCCTGGCAGCTTAA	GGTCTTGTCCCCTTAGGTATCTTC	10	10	1990	1	0.0050251256281407	13	FALSE	FALSE	FALSE	47	1	EEEEKRRIRRERNKMAAAKCRNRRRELTDPLQAETDQLEDEKSALQTEIANLLKEKEKLEFILAA*	47	Q1E,R3E,I4E,A6R,E7R,R8I,K9R,M11E,R14K,I15M,S18A,K22N,K24R,L25R,R27L,I28T,A29D,R30P,E32Q,E33A,K34E,V35T,K36D,T37Q,K39E,A40D,Q41E,N42K,E44A,A46Q,S47T,T48E,A49I,N50A,M51N,R53L,E54K,Q55E,V56K,A57E,Q58K,K60E,Q61F,K62I,V63L,M64A,N65A	0	0	z	Q,R,I,A,E,R,K,M,R,I,S,K,K,L,R,I,A,R,E,E,K,V,K,T,K,A,Q,N,E,A,S,T,A,N,M,R,E,Q,V,A,Q,K,Q,K,V,M,N	E,E,E,R,R,I,R,E,K,M,A,N,R,R,L,T,D,P,Q,A,E,T,D,Q,E,D,E,K,A,Q,T,E,I,A,N,L,K,E,K,E,K,E,F,I,L,A,A
GAAGAAGAAGAGAAAAGGAGAATCCGAAGGGAAAGGAATAAGATGGCTGCAGCCAAATGCCGCAACCGGAGGAGGGAGCTGACTGATCCCCTCCAAGCGGAGACAGACCAACTAGAAGATGAGAAGTCTGCTTTGCAGACCGAGATTGCCAACCTGCTGAAGGAGAAGGAAAAACTAGAGTTCATCCTGGCAGCTTAA	CTCATGCTTGTTGTACTTTCCGTG	10	10	1990	1	0.0050251256281407	13	FALSE	FALSE	FALSE	47	1	EEEEKRRIRRERNKMAAAKCRNRRRELTDPLQAETDQLEDEKSALQTEIANLLKEKEKLEFILAA*	47	Q1E,R3E,I4E,A6R,E7R,R8I,K9R,M11E,R14K,I15M,S18A,K22N,K24R,L25R,R27L,I28T,A29D,R30P,E32Q,E33A,K34E,V35T,K36D,T37Q,K39E,A40D,Q41E,N42K,E44A,A46Q,S47T,T48E,A49I,N50A,M51N,R53L,E54K,Q55E,V56K,A57E,Q58K,K60E,Q61F,K62I,V63L,M64A,N65A	0	0	z	Q,R,I,A,E,R,K,M,R,I,S,K,K,L,R,I,A,R,E,E,K,V,K,T,K,A,Q,N,E,A,S,T,A,N,M,R,E,Q,V,A,Q,K,Q,K,V,M,N	E,E,E,R,R,I,R,E,K,M,A,N,R,R,L,T,D,P,Q,A,E,T,D,Q,E,D,E,K,A,Q,T,E,I,A,N,L,K,E,K,E,K,E,F,I,L,A,A
GAAGAAGAAGAGAAAAGGAGAATCCGAAGGGAAAGGAATAAGATGGCTGCAGCCAAATGCCGCAACCGGAGGAGGGAGCTGACTGATCCCCTCCAAGCGGAGACAGACCAACTAGAAGATGAGAAGTCTGCTTTGCAGACCGAGATTGCCAACCTGCTGAAGGAGAAGGAAAAACTAGAGTTCATCCTGGCAGCTTAA	ACCGCTTCATGGTGCGAAGGCGTG	10	10	1990	1	0.0050251256281407	13	FALSE	FALSE	FALSE	47	1	EEEEKRRIRRERNKMAAAKCRNRRRELTDPLQAETDQLEDEKSALQTEIANLLKEKEKLEFILAA*	47	Q1E,R3E,I4E,A6R,E7R,R8I,K9R,M11E,R14K,I15M,S18A,K22N,K24R,L25R,R27L,I28T,A29D,R30P,E32Q,E33A,K34E,V35T,K36D,T37Q,K39E,A40D,Q41E,N42K,E44A,A46Q,S47T,T48E,A49I,N50A,M51N,R53L,E54K,Q55E,V56K,A57E,Q58K,K60E,Q61F,K62I,V63L,M64A,N65A	0	0	z	Q,R,I,A,E,R,K,M,R,I,S,K,K,L,R,I,A,R,E,E,K,V,K,T,K,A,Q,N,E,A,S,T,A,N,M,R,E,Q,V,A,Q,K,Q,K,V,M,N	E,E,E,R,R,I,R,E,K,M,A,N,R,R,L,T,D,P,Q,A,E,T,D,Q,E,D,E,K,A,Q,T,E,I,A,N,L,K,E,K,E,K,E,F,I,L,A,A
GAAGAAGAAGAGAAAAGGAGAATCCGAAGGGAAAGGAATAAGATGGCTGCAGCCAAATGCCGCAACCGGAGGAGGGAGCTGACTGATCCCCTCCAAGCGGAGACAGACCAACTAGAAGATGAGAAGTCTGCTTTGCAGACCGAGATTGCCAACCTGCTGAAGGAGAAGGAAAAACTAGAGTTCATCCTGGCAGCTTAA	CCGTCTTTCTGTATAGAATGTGCG	1794	1794	1990	1	0.901507537688442	13	FALSE	FALSE	FALSE	47	1	EEEEKRRIRRERNKMAAAKCRNRRRELTDPLQAETDQLEDEKSALQTEIANLLKEKEKLEFILAA*	47	Q1E,R3E,I4E,A6R,E7R,R8I,K9R,M11E,R14K,I15M,S18A,K22N,K24R,L25R,R27L,I28T,A29D,R30P,E32Q,E33A,K34E,V35T,K36D,T37Q,K39E,A40D,Q41E,N42K,E44A,A46Q,S47T,T48E,A49I,N50A,M51N,R53L,E54K,Q55E,V56K,A57E,Q58K,K60E,Q61F,K62I,V63L,M64A,N65A	0	0	z	Q,R,I,A,E,R,K,M,R,I,S,K,K,L,R,I,A,R,E,E,K,V,K,T,K,A,Q,N,E,A,S,T,A,N,M,R,E,Q,V,A,Q,K,Q,K,V,M,N	E,E,E,R,R,I,R,E,K,M,A,N,R,R,L,T,D,P,Q,A,E,T,D,Q,E,D,E,K,A,Q,T,E,I,A,N,L,K,E,K,E,K,E,F,I,L,A,A
GAAGAAGAAGAGAAAAGGAGAATCCGAAGGGAAAGGAATAAGATGGCTGCAGCCAAATGCCGCAACCGGAGGAGGGAGCTGACTGATCCCCTCCAAGCGGAGACAGACCAACTAGAAGATGAGAAGTCTGCTTTGCAGACCGAGATTGCCAACCTGCTGAAGGAGAAGGAAAAACTAGAGTTCATCCTGGCAGCTTAA	GTGGTTGGTGCTCGGTTGCCAGTG	13	13	1990	1	0.00653266331658291	13	FALSE	FALSE	FALSE	47	1	EEEEKRRIRRERNKMAAAKCRNRRRELTDPLQAETDQLEDEKSALQTEIANLLKEKEKLEFILAA*	47	Q1E,R3E,I4E,A6R,E7R,R8I,K9R,M11E,R14K,I15M,S18A,K22N,K24R,L25R,R27L,I28T,A29D,R30P,E32Q,E33A,K34E,V35T,K36D,T37Q,K39E,A40D,Q41E,N42K,E44A,A46Q,S47T,T48E,A49I,N50A,M51N,R53L,E54K,Q55E,V56K,A57E,Q58K,K60E,Q61F,K62I,V63L,M64A,N65A	0	0	z	Q,R,I,A,E,R,K,M,R,I,S,K,K,L,R,I,A,R,E,E,K,V,K,T,K,A,Q,N,E,A,S,T,A,N,M,R,E,Q,V,A,Q,K,Q,K,V,M,N	E,E,E,R,R,I,R,E,K,M,A,N,R,R,L,T,D,P,Q,A,E,T,D,Q,E,D,E,K,A,Q,T,E,I,A,N,L,K,E,K,E,K,E,F,I,L,A,A
GAAGAAGAAGAGAAAAGGAGAATCCGAAGGGAAAGGAATAAGATGGCTGCAGCCAAATGCCGCAACCGGAGGAGGGAGCTGACTGATCCCCTCCAAGCGGAGACAGACCAACTAGAAGATGAGAAGTCTGCTTTGCAGACCGAGATTGCCAACCTGCTGAAGGAGAAGGAAAAACTAGAGTTCATCCTGGCAGCTTAA	GTGTCGTCGAGGGTCCTCGTATTG	15	15	1990	1	0.00753768844221105	13	FALSE	FALSE	FALSE	47	1	EEEEKRRIRRERNKMAAAKCRNRRRELTDPLQAETDQLEDEKSALQTEIANLLKEKEKLEFILAA*	47	Q1E,R3E,I4E,A6R,E7R,R8I,K9R,M11E,R14K,I15M,S18A,K22N,K24R,L25R,R27L,I28T,A29D,R30P,E32Q,E33A,K34E,V35T,K36D,T37Q,K39E,A40D,Q41E,N42K,E44A,A46Q,S47T,T48E,A49I,N50A,M51N,R53L,E54K,Q55E,V56K,A57E,Q58K,K60E,Q61F,K62I,V63L,M64A,N65A	0	0	z	Q,R,I,A,E,R,K,M,R,I,S,K,K,L,R,I,A,R,E,E,K,V,K,T,K,A,Q,N,E,A,S,T,A,N,M,R,E,Q,V,A,Q,K,Q,K,V,M,N	E,E,E,R,R,I,R,E,K,M,A,N,R,R,L,T,D,P,Q,A,E,T,D,Q,E,D,E,K,A,Q,T,E,I,A,N,L,K,E,K,E,K,E,F,I,L,A,A
GAAGAAGAAGAGAAAAGGAGAATCCGAAGGGAAAGGAATAAGATGGCTGCAGCCAAATGCCGCAACCGGAGGAGGGAGCTGACTGATCCCCTCCAAGCGGAGACAGACCAACTAGAAGATGAGAAGTCTGCTTTGCAGACCGAGATTGCCAACCTGCTGAAGGAGAAGGAAAAACTAGAGTTCATCCTGGCAGCTTAA	GCTGGGTGATTTGGGTCATCTGAT	13	13	1990	1	0.00653266331658291	13	FALSE	FALSE	FALSE	47	1	EEEEKRRIRRERNKMAAAKCRNRRRELTDPLQAETDQLEDEKSALQTEIANLLKEKEKLEFILAA*	47	Q1E,R3E,I4E,A6R,E7R,R8I,K9R,M11E,R14K,I15M,S18A,K22N,K24R,L25R,R27L,I28T,A29D,R30P,E32Q,E33A,K34E,V35T,K36D,T37Q,K39E,A40D,Q41E,N42K,E44A,A46Q,S47T,T48E,A49I,N50A,M51N,R53L,E54K,Q55E,V56K,A57E,Q58K,K60E,Q61F,K62I,V63L,M64A,N65A	0	0	z	Q,R,I,A,E,R,K,M,R,I,S,K,K,L,R,I,A,R,E,E,K,V,K,T,K,A,Q,N,E,A,S,T,A,N,M,R,E,Q,V,A,Q,K,Q,K,V,M,N	E,E,E,R,R,I,R,E,K,M,A,N,R,R,L,T,D,P,Q,A,E,T,D,Q,E,D,E,K,A,Q,T,E,I,A,N,L,K,E,K,E,K,E,F,I,L,A,A
GAAGAAGAAGAGAAAAGGAGAATCCGAAGGGAAAGGAATAAGATGGCTGCAGCCAAATGCCGCAACCGGAGGAGGGAGCTGACTGATCCCCTCCAAGCGGAGACAGACCAACTAGAAGATGAGAAGTCTGCTTTGCAGACCGAGATTGCCAACCTGCTGAAGGAGAAGGAAAAACTAGAGTTCATCCTGGCAGCTTAA	TTCGTTCAGACTGGATTGTTACTT	13	13	1990	1	0.00653266331658291	13	FALSE	FALSE	FALSE	47	1	EEEEKRRIRRERNKMAAAKCRNRRRELTDPLQAETDQLEDEKSALQTEIANLLKEKEKLEFILAA*	47	Q1E,R3E,I4E,A6R,E7R,R8I,K9R,M11E,R14K,I15M,S18A,K22N,K24R,L25R,R27L,I28T,A29D,R30P,E32Q,E33A,K34E,V35T,K36D,T37Q,K39E,A40D,Q41E,N42K,E44A,A46Q,S47T,T48E,A49I,N50A,M51N,R53L,E54K,Q55E,V56K,A57E,Q58K,K60E,Q61F,K62I,V63L,M64A,N65A	0	0	z	Q,R,I,A,E,R,K,M,R,I,S,K,K,L,R,I,A,R,E,E,K,V,K,T,K,A,Q,N,E,A,S,T,A,N,M,R,E,Q,V,A,Q,K,Q,K,V,M,N	E,E,E,R,R,I,R,E,K,M,A,N,R,R,L,T,D,P,Q,A,E,T,D,Q,E,D,E,K,A,Q,T,E,I,A,N,L,K,E,K,E,K,E,F,I,L,A,A
GAAGAAGAAGAGAAAAGGAGAATCCGAAGGGAAAGGAATAAGATGGCTGCAGCCAAATGCCGCAACCGGAGGAGGGAGCTGACTGATCCCCTCCAAGCGGAGACAGACCAACTAGAAGATGAGAAGTCTGCTTTGCAGACCGAGATTGCCAACCTGCTGAAGGAGAAGGAAAAACTAGAGTTCATCCTGGCAGCTTAA	GTCACTTATGAAAACCTCAAAGTT	11	11	1990	1	0.00552763819095477	13	FALSE	FALSE	FALSE	47	1	EEEEKRRIRRERNKMAAAKCRNRRRELTDPLQAETDQLEDEKSALQTEIANLLKEKEKLEFILAA*	47	Q1E,R3E,I4E,A6R,E7R,R8I,K9R,M11E,R14K,I15M,S18A,K22N,K24R,L25R,R27L,I28T,A29D,R30P,E32Q,E33A,K34E,V35T,K36D,T37Q,K39E,A40D,Q41E,N42K,E44A,A46Q,S47T,T48E,A49I,N50A,M51N,R53L,E54K,Q55E,V56K,A57E,Q58K,K60E,Q61F,K62I,V63L,M64A,N65A	0	0	z	Q,R,I,A,E,R,K,M,R,I,S,K,K,L,R,I,A,R,E,E,K,V,K,T,K,A,Q,N,E,A,S,T,A,N,M,R,E,Q,V,A,Q,K,Q,K,V,M,N	E,E,E,R,R,I,R,E,K,M,A,N,R,R,L,T,D,P,Q,A,E,T,D,Q,E,D,E,K,A,Q,T,E,I,A,N,L,K,E,K,E,K,E,F,I,L,A,A
GAAGAAGAAGAGAAAAGGAGAATCCGAAGGGAAAGGAATAAGATGGCTGCAGCCAAATGCCGCAACCGGAGGAGGGAGCTGACTGATCCCCTCCAAGCGGAGACAGACCAACTAGAAGATGAGAAGTCTGCTTTGCAGACCGAGATTGCCAACCTGCTGAAGGAGAAGGAAAAACTAGAGTTCATCCTGGCAGCTTAA	CGTGTATCGTAATGGTTTCGTTCC	21	21	1990	1	0.0105527638190955	13	FALSE	FALSE	FALSE	47	1	EEEEKRRIRRERNKMAAAKCRNRRRELTDPLQAETDQLEDEKSALQTEIANLLKEKEKLEFILAA*	47	Q1E,R3E,I4E,A6R,E7R,R8I,K9R,M11E,R14K,I15M,S18A,K22N,K24R,L25R,R27L,I28T,A29D,R30P,E32Q,E33A,K34E,V35T,K36D,T37Q,K39E,A40D,Q41E,N42K,E44A,A46Q,S47T,T48E,A49I,N50A,M51N,R53L,E54K,Q55E,V56K,A57E,Q58K,K60E,Q61F,K62I,V63L,M64A,N65A	0	0	z	Q,R,I,A,E,R,K,M,R,I,S,K,K,L,R,I,A,R,E,E,K,V,K,T,K,A,Q,N,E,A,S,T,A,N,M,R,E,Q,V,A,Q,K,Q,K,V,M,N	E,E,E,R,R,I,R,E,K,M,A,N,R,R,L,T,D,P,Q,A,E,T,D,Q,E,D,E,K,A,Q,T,E,I,A,N,L,K,E,K,E,K,E,F,I,L,A,A
GAAGAAGAAGAGAAAAGGAGAATCCGAAGGGAAAGGAATAAGATGGCTGCAGCCAAATGCCGCAACCGGAGGAGGGAGCTGACTGATCCCCTCCAAGCGGAGACAGACCAACTAGAAGATGAGAAGTCTGCTTTGCAGACCGAGATTGCCAACCTGCTGAAGGAGAAGGAAAAACTAGAGTTCATCCTGGCAGCTTAA	TATTGTTTCGTAGTGGCAGGAATG	13	13	1990	1	0.00653266331658291	13	FALSE	FALSE	FALSE	47	1	EEEEKRRIRRERNKMAAAKCRNRRRELTDPLQAETDQLEDEKSALQTEIANLLKEKEKLEFILAA*	47	Q1E,R3E,I4E,A6R,E7R,R8I,K9R,M11E,R14K,I15M,S18A,K22N,K24R,L25R,R27L,I28T,A29D,R30P,E32Q,E33A,K34E,V35T,K36D,T37Q,K39E,A40D,Q41E,N42K,E44A,A46Q,S47T,T48E,A49I,N50A,M51N,R53L,E54K,Q55E,V56K,A57E,Q58K,K60E,Q61F,K62I,V63L,M64A,N65A	0	0	z	Q,R,I,A,E,R,K,M,R,I,S,K,K,L,R,I,A,R,E,E,K,V,K,T,K,A,Q,N,E,A,S,T,A,N,M,R,E,Q,V,A,Q,K,Q,K,V,M,N	E,E,E,R,R,I,R,E,K,M,A,N,R,R,L,T,D,P,Q,A,E,T,D,Q,E,D,E,K,A,Q,T,E,I,A,N,L,K,E,K,E,K,E,F,I,L,A,A
GAAGAAGAAGAGAAAAGGAGAATCCGAAGGGAAAGGAATAAGATGGCTGCAGCCAAATGCCGCAACCGGAGGAGGGAGCTGACTGATCCCCTCCAAGCGGAGACAGACCAACTAGAAGATGAGAAGTCTGCTTTGCAGACCGAGATTGCCAACCTGCTGAAGGAGAAGGAAAAACTAGAGTTCATCCTGGCAGCTTAA	GCGCTGTTATTTTGGTAGATGCCG	18	18	1990	1	0.00904522613065327	13	FALSE	FALSE	FALSE	47	1	EEEEKRRIRRERNKMAAAKCRNRRRELTDPLQAETDQLEDEKSALQTEIANLLKEKEKLEFILAA*	47	Q1E,R3E,I4E,A6R,E7R,R8I,K9R,M11E,R14K,I15M,S18A,K22N,K24R,L25R,R27L,I28T,A29D,R30P,E32Q,E33A,K34E,V35T,K36D,T37Q,K39E,A40D,Q41E,N42K,E44A,A46Q,S47T,T48E,A49I,N50A,M51N,R53L,E54K,Q55E,V56K,A57E,Q58K,K60E,Q61F,K62I,V63L,M64A,N65A	0	0	z	Q,R,I,A,E,R,K,M,R,I,S,K,K,L,R,I,A,R,E,E,K,V,K,T,K,A,Q,N,E,A,S,T,A,N,M,R,E,Q,V,A,Q,K,Q,K,V,M,N	E,E,E,R,R,I,R,E,K,M,A,N,R,R,L,T,D,P,Q,A,E,T,D,Q,E,D,E,K,A,Q,T,E,I,A,N,L,K,E,K,E,K,E,F,I,L,A,A
GAAGAAGAAGAGAAAAGGAGAATCCGAAGGGAAAGGAATAAGATGGCTGCAGCCAAATGCCGCAACCGGAGGAGGGAGCTGACTGATCCGCTCCAAGCGGAGACAGACCAACTAGAAGATGAGAAGTCTGCTTTGCAGACCGAGATTGCCAACCTGCTGAAGGAGAAGGAAAAACTAGAGTTCATCCTGGCAGCTTAA	GCTTGGAGGATGTTTAGCAGTACC	13	13	13	1	1	1	FALSE	FALSE	FALSE	47	1	EEEEKRRIRRERNKMAAAKCRNRRRELTDPLQAETDQLEDEKSALQTEIANLLKEKEKLEFILAA*	47	Q1E,R3E,I4E,A6R,E7R,R8I,K9R,M11E,R14K,I15M,S18A,K22N,K24R,L25R,R27L,I28T,A29D,R30P,E32Q,E33A,K34E,V35T,K36D,T37Q,K39E,A40D,Q41E,N42K,E44A,A46Q,S47T,T48E,A49I,N50A,M51N,R53L,E54K,Q55E,V56K,A57E,Q58K,K60E,Q61F,K62I,V63L,M64A,N65A	0	0	z	Q,R,I,A,E,R,K,M,R,I,S,K,K,L,R,I,A,R,E,E,K,V,K,T,K,A,Q,N,E,A,S,T,A,N,M,R,E,Q,V,A,Q,K,Q,K,V,M,N	E,E,E,R,R,I,R,E,K,M,A,N,R,R,L,T,D,P,Q,A,E,T,D,Q,E,D,E,K,A,Q,T,E,I,A,N,L,K,E,K,E,K,E,F,I,L,A,A
GAAGAAGAAGAGAAAAGGAGAATCCGAAGGGAAAGGAATAAGATGGCTGCAGCCAAATGCCGCAACCGGAGGAGGGAGCTGACTGATAGCCTCCAAGCGGAGACAGACCAACTAGAAGATGAGAAGTCTGCTTTGCAGACCGAGATTGCCAACCTGCTGAAGGAGAAGGAAAAACTAGAGTTCATCCTGGCAGCTTAA	TTTGGTTAGTGGCTGTATATGACG	179	179	303	1	0.590759075907591	4	FALSE	FALSE	FALSE	47	1	EEEEKRRIRRERNKMAAAKCRNRRRELTDSLQAETDQLEDEKSALQTEIANLLKEKEKLEFILAA*	47	Q1E,R3E,I4E,A6R,E7R,R8I,K9R,M11E,R14K,I15M,S18A,K22N,K24R,L25R,R27L,I28T,A29D,R30S,E32Q,E33A,K34E,V35T,K36D,T37Q,K39E,A40D,Q41E,N42K,E44A,A46Q,S47T,T48E,A49I,N50A,M51N,R53L,E54K,Q55E,V56K,A57E,Q58K,K60E,Q61F,K62I,V63L,M64A,N65A	0	0	z	Q,R,I,A,E,R,K,M,R,I,S,K,K,L,R,I,A,R,E,E,K,V,K,T,K,A,Q,N,E,A,S,T,A,N,M,R,E,Q,V,A,Q,K,Q,K,V,M,N	E,E,E,R,R,I,R,E,K,M,A,N,R,R,L,T,D,S,Q,A,E,T,D,Q,E,D,E,K,A,Q,T,E,I,A,N,L,K,E,K,E,K,E,F,I,L,A,A
GAAGAAGAAGAGAAAAGGAGAATCCGAAGGGAAAGGAATAAGATGGCTGCAGCCAAATGCCGCAACCGGAGGAGGGAGCTGACTGATAGCCTCCAAGCGGAGACAGACCAACTAGAAGATGAGAAGTCTGCTTTGCAGACCGAGATTGCCAACCTGCTGAAGGAGAAGGAAAAACTAGAGTTCATCCTGGCAGCTTAA	TTTGGTAATTGTGGCTCTCGTAAT	93	93	303	1	0.306930693069307	4	FALSE	FALSE	FALSE	47	1	EEEEKRRIRRERNKMAAAKCRNRRRELTDSLQAETDQLEDEKSALQTEIANLLKEKEKLEFILAA*	47	Q1E,R3E,I4E,A6R,E7R,R8I,K9R,M11E,R14K,I15M,S18A,K22N,K24R,L25R,R27L,I28T,A29D,R30S,E32Q,E33A,K34E,V35T,K36D,T37Q,K39E,A40D,Q41E,N42K,E44A,A46Q,S47T,T48E,A49I,N50A,M51N,R53L,E54K,Q55E,V56K,A57E,Q58K,K60E,Q61F,K62I,V63L,M64A,N65A	0	0	z	Q,R,I,A,E,R,K,M,R,I,S,K,K,L,R,I,A,R,E,E,K,V,K,T,K,A,Q,N,E,A,S,T,A,N,M,R,E,Q,V,A,Q,K,Q,K,V,M,N	E,E,E,R,R,I,R,E,K,M,A,N,R,R,L,T,D,S,Q,A,E,T,D,Q,E,D,E,K,A,Q,T,E,I,A,N,L,K,E,K,E,K,E,F,I,L,A,A
GAAGAAGAAGAGAAAAGGAGAATCCGAAGGGAAAGGAATAAGATGGCTGCAGCCAAATGCCGCAACCGGAGGAGGGAGCTGACTGATAGCCTCCAAGCGGAGACAGACCAACTAGAAGATGAGAAGTCTGCTTTGCAGACCGAGATTGCCAACCTGCTGAAGGAGAAGGAAAAACTAGAGTTCATCCTGGCAGCTTAA	TACGAGCCCATAAGTATGGTGTTC	15	15	303	1	0.0495049504950495	4	FALSE	FALSE	FALSE	47	1	EEEEKRRIRRERNKMAAAKCRNRRRELTDSLQAETDQLEDEKSALQTEIANLLKEKEKLEFILAA*	47	Q1E,R3E,I4E,A6R,E7R,R8I,K9R,M11E,R14K,I15M,S18A,K22N,K24R,L25R,R27L,I28T,A29D,R30S,E32Q,E33A,K34E,V35T,K36D,T37Q,K39E,A40D,Q41E,N42K,E44A,A46Q,S47T,T48E,A49I,N50A,M51N,R53L,E54K,Q55E,V56K,A57E,Q58K,K60E,Q61F,K62I,V63L,M64A,N65A	0	0	z	Q,R,I,A,E,R,K,M,R,I,S,K,K,L,R,I,A,R,E,E,K,V,K,T,K,A,Q,N,E,A,S,T,A,N,M,R,E,Q,V,A,Q,K,Q,K,V,M,N	E,E,E,R,R,I,R,E,K,M,A,N,R,R,L,T,D,S,Q,A,E,T,D,Q,E,D,E,K,A,Q,T,E,I,A,N,L,K,E,K,E,K,E,F,I,L,A,A
GAAGAAGAAGAGAAAAGGAGAATCCGAAGGGAAAGGAATAAGATGGCTGCAGCCAAATGCCGCAACCGGAGGAGGGAGCTGACTGATAGCCTCCAAGCGGAGACAGACCAACTAGAAGATGAGAAGTCTGCTTTGCAGACCGAGATTGCCAACCTGCTGAAGGAGAAGGAAAAACTAGAGTTCATCCTGGCAGCTTAA	GGCAAGCTGAGGTGAGGGAGTCTG	16	16	303	1	0.0528052805280528	4	FALSE	FALSE	FALSE	47	1	EEEEKRRIRRERNKMAAAKCRNRRRELTDSLQAETDQLEDEKSALQTEIANLLKEKEKLEFILAA*	47	Q1E,R3E,I4E,A6R,E7R,R8I,K9R,M11E,R14K,I15M,S18A,K22N,K24R,L25R,R27L,I28T,A29D,R30S,E32Q,E33A,K34E,V35T,K36D,T37Q,K39E,A40D,Q41E,N42K,E44A,A46Q,S47T,T48E,A49I,N50A,M51N,R53L,E54K,Q55E,V56K,A57E,Q58K,K60E,Q61F,K62I,V63L,M64A,N65A	0	0	z	Q,R,I,A,E,R,K,M,R,I,S,K,K,L,R,I,A,R,E,E,K,V,K,T,K,A,Q,N,E,A,S,T,A,N,M,R,E,Q,V,A,Q,K,Q,K,V,M,N	E,E,E,R,R,I,R,E,K,M,A,N,R,R,L,T,D,S,Q,A,E,T,D,Q,E,D,E,K,A,Q,T,E,I,A,N,L,K,E,K,E,K,E,F,I,L,A,A
GAAGAAGAAGAGAAAAGGAGAATCCGAAGGGAAAGGAATAAGATGGCTGCAGCCAAATGCCGCAACCGGAGGAGGGAGCTGACTGATTCCCTCCAAGCGGAGACAGACCAACTAGAAGATGAGAAGTCTGCTTTGCAGACCGAGATTGCCAACCTGCTGAAGGAGAAGGAAAAACTAGAGTTCATCCTGGCAGCTTAA	TGGGGGTTCATAGGTCATTGCGAC	11	11	25	1	0.44	2	FALSE	FALSE	FALSE	47	1	EEEEKRRIRRERNKMAAAKCRNRRRELTDSLQAETDQLEDEKSALQTEIANLLKEKEKLEFILAA*	47	Q1E,R3E,I4E,A6R,E7R,R8I,K9R,M11E,R14K,I15M,S18A,K22N,K24R,L25R,R27L,I28T,A29D,R30S,E32Q,E33A,K34E,V35T,K36D,T37Q,K39E,A40D,Q41E,N42K,E44A,A46Q,S47T,T48E,A49I,N50A,M51N,R53L,E54K,Q55E,V56K,A57E,Q58K,K60E,Q61F,K62I,V63L,M64A,N65A	0	0	z	Q,R,I,A,E,R,K,M,R,I,S,K,K,L,R,I,A,R,E,E,K,V,K,T,K,A,Q,N,E,A,S,T,A,N,M,R,E,Q,V,A,Q,K,Q,K,V,M,N	E,E,E,R,R,I,R,E,K,M,A,N,R,R,L,T,D,S,Q,A,E,T,D,Q,E,D,E,K,A,Q,T,E,I,A,N,L,K,E,K,E,K,E,F,I,L,A,A
GAAGAAGAAGAGAAAAGGAGAATCCGAAGGGAAAGGAATAAGATGGCTGCAGCCAAATGCCGCAACCGGAGGAGGGAGCTGACTGATTCCCTCCAAGCGGAGACAGACCAACTAGAAGATGAGAAGTCTGCTTTGCAGACCGAGATTGCCAACCTGCTGAAGGAGAAGGAAAAACTAGAGTTCATCCTGGCAGCTTAA	TGCTTGGGCTTCGTGGTGCTGGAC	14	14	25	1	0.56	2	FALSE	FALSE	FALSE	47	1	EEEEKRRIRRERNKMAAAKCRNRRRELTDSLQAETDQLEDEKSALQTEIANLLKEKEKLEFILAA*	47	Q1E,R3E,I4E,A6R,E7R,R8I,K9R,M11E,R14K,I15M,S18A,K22N,K24R,L25R,R27L,I28T,A29D,R30S,E32Q,E33A,K34E,V35T,K36D,T37Q,K39E,A40D,Q41E,N42K,E44A,A46Q,S47T,T48E,A49I,N50A,M51N,R53L,E54K,Q55E,V56K,A57E,Q58K,K60E,Q61F,K62I,V63L,M64A,N65A	0	0	z	Q,R,I,A,E,R,K,M,R,I,S,K,K,L,R,I,A,R,E,E,K,V,K,T,K,A,Q,N,E,A,S,T,A,N,M,R,E,Q,V,A,Q,K,Q,K,V,M,N	E,E,E,R,R,I,R,E,K,M,A,N,R,R,L,T,D,S,Q,A,E,T,D,Q,E,D,E,K,A,Q,T,E,I,A,N,L,K,E,K,E,K,E,F,I,L,A,A
GAAGAAGAAGAGAAAAGGAGAATCCGAAGGGAAAGGAATAAGATGGCTGCAGCCAAATGCCGCAACCGGAGGAGGGAGCTGACTGATTCGCTCCAAGCGGAGACAGACCAACTAGAAGATGAGAAGTCTGCTTTGCAGACCGAGATTGCCAACCTGCTGAAGGAGAAGGAAAAACTAGAGTTCATCCTGGCAGCTTAA	CTTGCCCGTGTTCGTTGTGTAACG	11	11	11	1	1	1	FALSE	FALSE	FALSE	47	1	EEEEKRRIRRERNKMAAAKCRNRRRELTDSLQAETDQLEDEKSALQTEIANLLKEKEKLEFILAA*	47	Q1E,R3E,I4E,A6R,E7R,R8I,K9R,M11E,R14K,I15M,S18A,K22N,K24R,L25R,R27L,I28T,A29D,R30S,E32Q,E33A,K34E,V35T,K36D,T37Q,K39E,A40D,Q41E,N42K,E44A,A46Q,S47T,T48E,A49I,N50A,M51N,R53L,E54K,Q55E,V56K,A57E,Q58K,K60E,Q61F,K62I,V63L,M64A,N65A	0	0	z	Q,R,I,A,E,R,K,M,R,I,S,K,K,L,R,I,A,R,E,E,K,V,K,T,K,A,Q,N,E,A,S,T,A,N,M,R,E,Q,V,A,Q,K,Q,K,V,M,N	E,E,E,R,R,I,R,E,K,M,A,N,R,R,L,T,D,S,Q,A,E,T,D,Q,E,D,E,K,A,Q,T,E,I,A,N,L,K,E,K,E,K,E,F,I,L,A,A
GAAGAAGAAGAGAAAAGGAGAATCCGAAGGGAAAGGAATAAGATGGCTGCAGCCAAATGCCGCAACCGGAGGAGGGAGCTGACTGATACACTCTAGGCGGAGACAGACCAACTAGAAGATGAGAAGTCTGCTTTGCAGACCGAGATTGCCAACCTGCTGAAGGAGAAGGAAAAACTAGAGTTCATCCTGGCAGCTTAA	GTAGTCGGATTCAACATAAATGAC	12	12	26	1	0.461538461538462	2	FALSE	FALSE	FALSE	47	1	EEEEKRRIRRERNKMAAAKCRNRRRELTDTL*AETDQLEDEKSALQTEIANLLKEKEKLEFILAA*	47	Q1E,R3E,I4E,A6R,E7R,R8I,K9R,M11E,R14K,I15M,S18A,K22N,K24R,L25R,R27L,I28T,A29D,R30T,E32*,E33A,K34E,V35T,K36D,T37Q,K39E,A40D,Q41E,N42K,E44A,A46Q,S47T,T48E,A49I,N50A,M51N,R53L,E54K,Q55E,V56K,A57E,Q58K,K60E,Q61F,K62I,V63L,M64A,N65A	0	0	z	Q,R,I,A,E,R,K,M,R,I,S,K,K,L,R,I,A,R,E,E,K,V,K,T,K,A,Q,N,E,A,S,T,A,N,M,R,E,Q,V,A,Q,K,Q,K,V,M,N	E,E,E,R,R,I,R,E,K,M,A,N,R,R,L,T,D,T,*,A,E,T,D,Q,E,D,E,K,A,Q,T,E,I,A,N,L,K,E,K,E,K,E,F,I,L,A,A
GAAGAAGAAGAGAAAAGGAGAATCCGAAGGGAAAGGAATAAGATGGCTGCAGCCAAATGCCGCAACCGGAGGAGGGAGCTGACTGATACACTCTAGGCGGAGACAGACCAACTAGAAGATGAGAAGTCTGCTTTGCAGACCGAGATTGCCAACCTGCTGAAGGAGAAGGAAAAACTAGAGTTCATCCTGGCAGCTTAA	TTTTTTGCCCATCGGTGCTCGCCG	14	14	26	1	0.538461538461538	2	FALSE	FALSE	FALSE	47	1	EEEEKRRIRRERNKMAAAKCRNRRRELTDTL*AETDQLEDEKSALQTEIANLLKEKEKLEFILAA*	47	Q1E,R3E,I4E,A6R,E7R,R8I,K9R,M11E,R14K,I15M,S18A,K22N,K24R,L25R,R27L,I28T,A29D,R30T,E32*,E33A,K34E,V35T,K36D,T37Q,K39E,A40D,Q41E,N42K,E44A,A46Q,S47T,T48E,A49I,N50A,M51N,R53L,E54K,Q55E,V56K,A57E,Q58K,K60E,Q61F,K62I,V63L,M64A,N65A	0	0	z	Q,R,I,A,E,R,K,M,R,I,S,K,K,L,R,I,A,R,E,E,K,V,K,T,K,A,Q,N,E,A,S,T,A,N,M,R,E,Q,V,A,Q,K,Q,K,V,M,N	E,E,E,R,R,I,R,E,K,M,A,N,R,R,L,T,D,T,*,A,E,T,D,Q,E,D,E,K,A,Q,T,E,I,A,N,L,K,E,K,E,K,E,F,I,L,A,A
GAAGAAGAAGAGAAAAGGAGAATCCGAAGGGAAAGGAATAAGATGGCTGCAGCCAAATGCCGCAACCGGAGGAGGGAGCTGACTGATACACTCGCCGCGGAGACAGACCAACTAGAAGATGAGAAGTCTGCTTTGCAGACCGAGATTGCCAACCTGCTGAAGGAGAAGGAAAAACTAGAGTTCATCCTGGCAGCTTAA	TGTGTGTGGTTACAGTCAACGGTT	11	11	35	1	0.314285714285714	3	FALSE	FALSE	FALSE	47	1	EEEEKRRIRRERNKMAAAKCRNRRRELTDTLAAETDQLEDEKSALQTEIANLLKEKEKLEFILAA*	47	Q1E,R3E,I4E,A6R,E7R,R8I,K9R,M11E,R14K,I15M,S18A,K22N,K24R,L25R,R27L,I28T,A29D,R30T,E32A,E33A,K34E,V35T,K36D,T37Q,K39E,A40D,Q41E,N42K,E44A,A46Q,S47T,T48E,A49I,N50A,M51N,R53L,E54K,Q55E,V56K,A57E,Q58K,K60E,Q61F,K62I,V63L,M64A,N65A	0	0	z	Q,R,I,A,E,R,K,M,R,I,S,K,K,L,R,I,A,R,E,E,K,V,K,T,K,A,Q,N,E,A,S,T,A,N,M,R,E,Q,V,A,Q,K,Q,K,V,M,N	E,E,E,R,R,I,R,E,K,M,A,N,R,R,L,T,D,T,A,A,E,T,D,Q,E,D,E,K,A,Q,T,E,I,A,N,L,K,E,K,E,K,E,F,I,L,A,A
GAAGAAGAAGAGAAAAGGAGAATCCGAAGGGAAAGGAATAAGATGGCTGCAGCCAAATGCCGCAACCGGAGGAGGGAGCTGACTGATACACTCGCCGCGGAGACAGACCAACTAGAAGATGAGAAGTCTGCTTTGCAGACCGAGATTGCCAACCTGCTGAAGGAGAAGGAAAAACTAGAGTTCATCCTGGCAGCTTAA	TTTTGGGAACAGAGCTATCTGTGA	14	14	35	1	0.4	3	FALSE	FALSE	FALSE	47	1	EEEEKRRIRRERNKMAAAKCRNRRRELTDTLAAETDQLEDEKSALQTEIANLLKEKEKLEFILAA*	47	Q1E,R3E,I4E,A6R,E7R,R8I,K9R,M11E,R14K,I15M,S18A,K22N,K24R,L25R,R27L,I28T,A29D,R30T,E32A,E33A,K34E,V35T,K36D,T37Q,K39E,A40D,Q41E,N42K,E44A,A46Q,S47T,T48E,A49I,N50A,M51N,R53L,E54K,Q55E,V56K,A57E,Q58K,K60E,Q61F,K62I,V63L,M64A,N65A	0	0	z	Q,R,I,A,E,R,K,M,R,I,S,K,K,L,R,I,A,R,E,E,K,V,K,T,K,A,Q,N,E,A,S,T,A,N,M,R,E,Q,V,A,Q,K,Q,K,V,M,N	E,E,E,R,R,I,R,E,K,M,A,N,R,R,L,T,D,T,A,A,E,T,D,Q,E,D,E,K,A,Q,T,E,I,A,N,L,K,E,K,E,K,E,F,I,L,A,A
GAAGAAGAAGAGAAAAGGAGAATCCGAAGGGAAAGGAATAAGATGGCTGCAGCCAAATGCCGCAACCGGAGGAGGGAGCTGACTGATACACTCGCCGCGGAGACAGACCAACTAGAAGATGAGAAGTCTGCTTTGCAGACCGAGATTGCCAACCTGCTGAAGGAGAAGGAAAAACTAGAGTTCATCCTGGCAGCTTAA	GTTGTGACGCCCTATTGGCGGTAT	10	10	35	1	0.285714285714286	3	FALSE	FALSE	FALSE	47	1	EEEEKRRIRRERNKMAAAKCRNRRRELTDTLAAETDQLEDEKSALQTEIANLLKEKEKLEFILAA*	47	Q1E,R3E,I4E,A6R,E7R,R8I,K9R,M11E,R14K,I15M,S18A,K22N,K24R,L25R,R27L,I28T,A29D,R30T,E32A,E33A,K34E,V35T,K36D,T37Q,K39E,A40D,Q41E,N42K,E44A,A46Q,S47T,T48E,A49I,N50A,M51N,R53L,E54K,Q55E,V56K,A57E,Q58K,K60E,Q61F,K62I,V63L,M64A,N65A	0	0	z	Q,R,I,A,E,R,K,M,R,I,S,K,K,L,R,I,A,R,E,E,K,V,K,T,K,A,Q,N,E,A,S,T,A,N,M,R,E,Q,V,A,Q,K,Q,K,V,M,N	E,E,E,R,R,I,R,E,K,M,A,N,R,R,L,T,D,T,A,A,E,T,D,Q,E,D,E,K,A,Q,T,E,I,A,N,L,K,E,K,E,K,E,F,I,L,A,A
GAAGAAGAAGAGAAAAGGAGAATCCGAAGGGAAAGGAATAAGATGGCTGCAGCCAAATGCCGCAACCGGAGGAGGGAGCTGACTGATACACTCGCGGCGGAGACAGACCAACTAGAAGATGAGAAGTCTGCTTTGCAGACCGAGATTGCCAACCTGCTGAAGGAGAAGGAAAAACTAGAGTTCATCCTGGCAGCTTAA	CTTGCCCGCTCGTGTTATGGTGCC	12	12	12	1	1	1	FALSE	FALSE	FALSE	47	1	EEEEKRRIRRERNKMAAAKCRNRRRELTDTLAAETDQLEDEKSALQTEIANLLKEKEKLEFILAA*	47	Q1E,R3E,I4E,A6R,E7R,R8I,K9R,M11E,R14K,I15M,S18A,K22N,K24R,L25R,R27L,I28T,A29D,R30T,E32A,E33A,K34E,V35T,K36D,T37Q,K39E,A40D,Q41E,N42K,E44A,A46Q,S47T,T48E,A49I,N50A,M51N,R53L,E54K,Q55E,V56K,A57E,Q58K,K60E,Q61F,K62I,V63L,M64A,N65A	0	0	z	Q,R,I,A,E,R,K,M,R,I,S,K,K,L,R,I,A,R,E,E,K,V,K,T,K,A,Q,N,E,A,S,T,A,N,M,R,E,Q,V,A,Q,K,Q,K,V,M,N	E,E,E,R,R,I,R,E,K,M,A,N,R,R,L,T,D,T,A,A,E,T,D,Q,E,D,E,K,A,Q,T,E,I,A,N,L,K,E,K,E,K,E,F,I,L,A,A
GAAGAAGAAGAGAAAAGGAGAATCCGAAGGGAAAGGAATAAGATGGCTGCAGCCAAATGCCGCAACCGGAGGAGGGAGCTGACTGATACACTCTGCGCGGAGACAGACCAACTAGAAGATGAGAAGTCTGCTTTGCAGACCGAGATTGCCAACCTGCTGAAGGAGAAGGAAAAACTAGAGTTCATCCTGGCAGCTTAA	CGCTGGATCTGTCCAGGGGCTCTT	17	17	30	1	0.566666666666667	2	FALSE	FALSE	FALSE	47	1	EEEEKRRIRRERNKMAAAKCRNRRRELTDTLCAETDQLEDEKSALQTEIANLLKEKEKLEFILAA*	47	Q1E,R3E,I4E,A6R,E7R,R8I,K9R,M11E,R14K,I15M,S18A,K22N,K24R,L25R,R27L,I28T,A29D,R30T,E32C,E33A,K34E,V35T,K36D,T37Q,K39E,A40D,Q41E,N42K,E44A,A46Q,S47T,T48E,A49I,N50A,M51N,R53L,E54K,Q55E,V56K,A57E,Q58K,K60E,Q61F,K62I,V63L,M64A,N65A	0	0	z	Q,R,I,A,E,R,K,M,R,I,S,K,K,L,R,I,A,R,E,E,K,V,K,T,K,A,Q,N,E,A,S,T,A,N,M,R,E,Q,V,A,Q,K,Q,K,V,M,N	E,E,E,R,R,I,R,E,K,M,A,N,R,R,L,T,D,T,C,A,E,T,D,Q,E,D,E,K,A,Q,T,E,I,A,N,L,K,E,K,E,K,E,F,I,L,A,A
GAAGAAGAAGAGAAAAGGAGAATCCGAAGGGAAAGGAATAAGATGGCTGCAGCCAAATGCCGCAACCGGAGGAGGGAGCTGACTGATACACTCTGCGCGGAGACAGACCAACTAGAAGATGAGAAGTCTGCTTTGCAGACCGAGATTGCCAACCTGCTGAAGGAGAAGGAAAAACTAGAGTTCATCCTGGCAGCTTAA	TGCGCGCTTTTACGGTAGCGCACT	13	13	30	1	0.433333333333333	2	FALSE	FALSE	FALSE	47	1	EEEEKRRIRRERNKMAAAKCRNRRRELTDTLCAETDQLEDEKSALQTEIANLLKEKEKLEFILAA*	47	Q1E,R3E,I4E,A6R,E7R,R8I,K9R,M11E,R14K,I15M,S18A,K22N,K24R,L25R,R27L,I28T,A29D,R30T,E32C,E33A,K34E,V35T,K36D,T37Q,K39E,A40D,Q41E,N42K,E44A,A46Q,S47T,T48E,A49I,N50A,M51N,R53L,E54K,Q55E,V56K,A57E,Q58K,K60E,Q61F,K62I,V63L,M64A,N65A	0	0	z	Q,R,I,A,E,R,K,M,R,I,S,K,K,L,R,I,A,R,E,E,K,V,K,T,K,A,Q,N,E,A,S,T,A,N,M,R,E,Q,V,A,Q,K,Q,K,V,M,N	E,E,E,R,R,I,R,E,K,M,A,N,R,R,L,T,D,T,C,A,E,T,D,Q,E,D,E,K,A,Q,T,E,I,A,N,L,K,E,K,E,K,E,F,I,L,A,A
GAAGAAGAAGAGAAAAGGAGAATCCGAAGGGAAAGGAATAAGATGGCTGCAGCCAAATGCCGCAACCGGAGGAGGGAGCTGACTGATACACTCGACGCGGAGACAGACCAACTAGAAGATGAGAAGTCTGCTTTGCAGACCGAGATTGCCAACCTGCTGAAGGAGAAGGAAAAACTAGAGTTCATCCTGGCAGCTTAA	GTTGGTCAGTCTGGGCTCGCCTTC	10	10	33	1	0.303030303030303	2	FALSE	FALSE	FALSE	47	1	EEEEKRRIRRERNKMAAAKCRNRRRELTDTLDAETDQLEDEKSALQTEIANLLKEKEKLEFILAA*	47	Q1E,R3E,I4E,A6R,E7R,R8I,K9R,M11E,R14K,I15M,S18A,K22N,K24R,L25R,R27L,I28T,A29D,R30T,E32D,E33A,K34E,V35T,K36D,T37Q,K39E,A40D,Q41E,N42K,E44A,A46Q,S47T,T48E,A49I,N50A,M51N,R53L,E54K,Q55E,V56K,A57E,Q58K,K60E,Q61F,K62I,V63L,M64A,N65A	0	0	z	Q,R,I,A,E,R,K,M,R,I,S,K,K,L,R,I,A,R,E,E,K,V,K,T,K,A,Q,N,E,A,S,T,A,N,M,R,E,Q,V,A,Q,K,Q,K,V,M,N	E,E,E,R,R,I,R,E,K,M,A,N,R,R,L,T,D,T,D,A,E,T,D,Q,E,D,E,K,A,Q,T,E,I,A,N,L,K,E,K,E,K,E,F,I,L,A,A
GAAGAAGAAGAGAAAAGGAGAATCCGAAGGGAAAGGAATAAGATGGCTGCAGCCAAATGCCGCAACCGGAGGAGGGAGCTGACTGATACACTCGACGCGGAGACAGACCAACTAGAAGATGAGAAGTCTGCTTTGCAGACCGAGATTGCCAACCTGCTGAAGGAGAAGGAAAAACTAGAGTTCATCCTGGCAGCTTAA	GATGGATCCTGAGCTTCACGCATG	23	23	33	1	0.696969696969697	2	FALSE	FALSE	FALSE	47	1	EEEEKRRIRRERNKMAAAKCRNRRRELTDTLDAETDQLEDEKSALQTEIANLLKEKEKLEFILAA*	47	Q1E,R3E,I4E,A6R,E7R,R8I,K9R,M11E,R14K,I15M,S18A,K22N,K24R,L25R,R27L,I28T,A29D,R30T,E32D,E33A,K34E,V35T,K36D,T37Q,K39E,A40D,Q41E,N42K,E44A,A46Q,S47T,T48E,A49I,N50A,M51N,R53L,E54K,Q55E,V56K,A57E,Q58K,K60E,Q61F,K62I,V63L,M64A,N65A	0	0	z	Q,R,I,A,E,R,K,M,R,I,S,K,K,L,R,I,A,R,E,E,K,V,K,T,K,A,Q,N,E,A,S,T,A,N,M,R,E,Q,V,A,Q,K,Q,K,V,M,N	E,E,E,R,R,I,R,E,K,M,A,N,R,R,L,T,D,T,D,A,E,T,D,Q,E,D,E,K,A,Q,T,E,I,A,N,L,K,E,K,E,K,E,F,I,L,A,A
GAAGAAGAAGAGAAAAGGAGAATCCGAAGGGAAAGGAATAAGATGGCTGCAGCCAAATGCCGCAACCGGAGGAGGGAGCTGACTGATACACTCTTCGCGGAGACAGACCAACTAGAAGATGAGAAGTCTGCTTTGCAGACCGAGATTGCCAACCTGCTGAAGGAGAAGGAAAAACTAGAGTTCATCCTGGCAGCTTAA	TTTCGTATGTACTTTTGAATGCAG	12	12	73	1	0.164383561643836	5	FALSE	FALSE	FALSE	47	1	EEEEKRRIRRERNKMAAAKCRNRRRELTDTLFAETDQLEDEKSALQTEIANLLKEKEKLEFILAA*	47	Q1E,R3E,I4E,A6R,E7R,R8I,K9R,M11E,R14K,I15M,S18A,K22N,K24R,L25R,R27L,I28T,A29D,R30T,E32F,E33A,K34E,V35T,K36D,T37Q,K39E,A40D,Q41E,N42K,E44A,A46Q,S47T,T48E,A49I,N50A,M51N,R53L,E54K,Q55E,V56K,A57E,Q58K,K60E,Q61F,K62I,V63L,M64A,N65A	0	0	z	Q,R,I,A,E,R,K,M,R,I,S,K,K,L,R,I,A,R,E,E,K,V,K,T,K,A,Q,N,E,A,S,T,A,N,M,R,E,Q,V,A,Q,K,Q,K,V,M,N	E,E,E,R,R,I,R,E,K,M,A,N,R,R,L,T,D,T,F,A,E,T,D,Q,E,D,E,K,A,Q,T,E,I,A,N,L,K,E,K,E,K,E,F,I,L,A,A
GAAGAAGAAGAGAAAAGGAGAATCCGAAGGGAAAGGAATAAGATGGCTGCAGCCAAATGCCGCAACCGGAGGAGGGAGCTGACTGATACACTCTTCGCGGAGACAGACCAACTAGAAGATGAGAAGTCTGCTTTGCAGACCGAGATTGCCAACCTGCTGAAGGAGAAGGAAAAACTAGAGTTCATCCTGGCAGCTTAA	TTTGGGTCTCGGTGTTGTTGGTAT	11	11	73	1	0.150684931506849	5	FALSE	FALSE	FALSE	47	1	EEEEKRRIRRERNKMAAAKCRNRRRELTDTLFAETDQLEDEKSALQTEIANLLKEKEKLEFILAA*	47	Q1E,R3E,I4E,A6R,E7R,R8I,K9R,M11E,R14K,I15M,S18A,K22N,K24R,L25R,R27L,I28T,A29D,R30T,E32F,E33A,K34E,V35T,K36D,T37Q,K39E,A40D,Q41E,N42K,E44A,A46Q,S47T,T48E,A49I,N50A,M51N,R53L,E54K,Q55E,V56K,A57E,Q58K,K60E,Q61F,K62I,V63L,M64A,N65A	0	0	z	Q,R,I,A,E,R,K,M,R,I,S,K,K,L,R,I,A,R,E,E,K,V,K,T,K,A,Q,N,E,A,S,T,A,N,M,R,E,Q,V,A,Q,K,Q,K,V,M,N	E,E,E,R,R,I,R,E,K,M,A,N,R,R,L,T,D,T,F,A,E,T,D,Q,E,D,E,K,A,Q,T,E,I,A,N,L,K,E,K,E,K,E,F,I,L,A,A
GAAGAAGAAGAGAAAAGGAGAATCCGAAGGGAAAGGAATAAGATGGCTGCAGCCAAATGCCGCAACCGGAGGAGGGAGCTGACTGATACACTCTTCGCGGAGACAGACCAACTAGAAGATGAGAAGTCTGCTTTGCAGACCGAGATTGCCAACCTGCTGAAGGAGAAGGAAAAACTAGAGTTCATCCTGGCAGCTTAA	CAGACCGGCGCAGGCATTGTTTGT	11	11	73	1	0.150684931506849	5	FALSE	FALSE	FALSE	47	1	EEEEKRRIRRERNKMAAAKCRNRRRELTDTLFAETDQLEDEKSALQTEIANLLKEKEKLEFILAA*	47	Q1E,R3E,I4E,A6R,E7R,R8I,K9R,M11E,R14K,I15M,S18A,K22N,K24R,L25R,R27L,I28T,A29D,R30T,E32F,E33A,K34E,V35T,K36D,T37Q,K39E,A40D,Q41E,N42K,E44A,A46Q,S47T,T48E,A49I,N50A,M51N,R53L,E54K,Q55E,V56K,A57E,Q58K,K60E,Q61F,K62I,V63L,M64A,N65A	0	0	z	Q,R,I,A,E,R,K,M,R,I,S,K,K,L,R,I,A,R,E,E,K,V,K,T,K,A,Q,N,E,A,S,T,A,N,M,R,E,Q,V,A,Q,K,Q,K,V,M,N	E,E,E,R,R,I,R,E,K,M,A,N,R,R,L,T,D,T,F,A,E,T,D,Q,E,D,E,K,A,Q,T,E,I,A,N,L,K,E,K,E,K,E,F,I,L,A,A
GAAGAAGAAGAGAAAAGGAGAATCCGAAGGGAAAGGAATAAGATGGCTGCAGCCAAATGCCGCAACCGGAGGAGGGAGCTGACTGATACACTCTTCGCGGAGACAGACCAACTAGAAGATGAGAAGTCTGCTTTGCAGACCGAGATTGCCAACCTGCTGAAGGAGAAGGAAAAACTAGAGTTCATCCTGGCAGCTTAA	AGAGATTGTGTGTTGGGCTTGCCG	17	17	73	1	0.232876712328767	5	FALSE	FALSE	FALSE	47	1	EEEEKRRIRRERNKMAAAKCRNRRRELTDTLFAETDQLEDEKSALQTEIANLLKEKEKLEFILAA*	47	Q1E,R3E,I4E,A6R,E7R,R8I,K9R,M11E,R14K,I15M,S18A,K22N,K24R,L25R,R27L,I28T,A29D,R30T,E32F,E33A,K34E,V35T,K36D,T37Q,K39E,A40D,Q41E,N42K,E44A,A46Q,S47T,T48E,A49I,N50A,M51N,R53L,E54K,Q55E,V56K,A57E,Q58K,K60E,Q61F,K62I,V63L,M64A,N65A	0	0	z	Q,R,I,A,E,R,K,M,R,I,S,K,K,L,R,I,A,R,E,E,K,V,K,T,K,A,Q,N,E,A,S,T,A,N,M,R,E,Q,V,A,Q,K,Q,K,V,M,N	E,E,E,R,R,I,R,E,K,M,A,N,R,R,L,T,D,T,F,A,E,T,D,Q,E,D,E,K,A,Q,T,E,I,A,N,L,K,E,K,E,K,E,F,I,L,A,A
GAAGAAGAAGAGAAAAGGAGAATCCGAAGGGAAAGGAATAAGATGGCTGCAGCCAAATGCCGCAACCGGAGGAGGGAGCTGACTGATACACTCTTCGCGGAGACAGACCAACTAGAAGATGAGAAGTCTGCTTTGCAGACCGAGATTGCCAACCTGCTGAAGGAGAAGGAAAAACTAGAGTTCATCCTGGCAGCTTAA	GCGTGGGTGCGTTTCGCAATTTCT	22	22	73	1	0.301369863013699	5	FALSE	FALSE	FALSE	47	1	EEEEKRRIRRERNKMAAAKCRNRRRELTDTLFAETDQLEDEKSALQTEIANLLKEKEKLEFILAA*	47	Q1E,R3E,I4E,A6R,E7R,R8I,K9R,M11E,R14K,I15M,S18A,K22N,K24R,L25R,R27L,I28T,A29D,R30T,E32F,E33A,K34E,V35T,K36D,T37Q,K39E,A40D,Q41E,N42K,E44A,A46Q,S47T,T48E,A49I,N50A,M51N,R53L,E54K,Q55E,V56K,A57E,Q58K,K60E,Q61F,K62I,V63L,M64A,N65A	0	0	z	Q,R,I,A,E,R,K,M,R,I,S,K,K,L,R,I,A,R,E,E,K,V,K,T,K,A,Q,N,E,A,S,T,A,N,M,R,E,Q,V,A,Q,K,Q,K,V,M,N	E,E,E,R,R,I,R,E,K,M,A,N,R,R,L,T,D,T,F,A,E,T,D,Q,E,D,E,K,A,Q,T,E,I,A,N,L,K,E,K,E,K,E,F,I,L,A,A
GAAGAAGAAGAGAAAAGGAGAATCCGAAGGGAAAGGAATAAGATGGCTGCAGCCAAATGCCGCAACCGGAGGAGGGAGCTGACTGATACACTCGGCGCGGAGACAGACCAACTAGAAGATGAGAAGTCTGCTTTGCAGACCGAGATTGCCAACCTGCTGAAGGAGAAGGAAAAACTAGAGTTCATCCTGGCAGCTTAA	GTACTGTTAGTTAGGGGCCGGCAG	13	13	51	1	0.254901960784314	4	FALSE	FALSE	FALSE	47	1	EEEEKRRIRRERNKMAAAKCRNRRRELTDTLGAETDQLEDEKSALQTEIANLLKEKEKLEFILAA*	47	Q1E,R3E,I4E,A6R,E7R,R8I,K9R,M11E,R14K,I15M,S18A,K22N,K24R,L25R,R27L,I28T,A29D,R30T,E32G,E33A,K34E,V35T,K36D,T37Q,K39E,A40D,Q41E,N42K,E44A,A46Q,S47T,T48E,A49I,N50A,M51N,R53L,E54K,Q55E,V56K,A57E,Q58K,K60E,Q61F,K62I,V63L,M64A,N65A	0	0	z	Q,R,I,A,E,R,K,M,R,I,S,K,K,L,R,I,A,R,E,E,K,V,K,T,K,A,Q,N,E,A,S,T,A,N,M,R,E,Q,V,A,Q,K,Q,K,V,M,N	E,E,E,R,R,I,R,E,K,M,A,N,R,R,L,T,D,T,G,A,E,T,D,Q,E,D,E,K,A,Q,T,E,I,A,N,L,K,E,K,E,K,E,F,I,L,A,A
GAAGAAGAAGAGAAAAGGAGAATCCGAAGGGAAAGGAATAAGATGGCTGCAGCCAAATGCCGCAACCGGAGGAGGGAGCTGACTGATACACTCGGCGCGGAGACAGACCAACTAGAAGATGAGAAGTCTGCTTTGCAGACCGAGATTGCCAACCTGCTGAAGGAGAAGGAAAAACTAGAGTTCATCCTGGCAGCTTAA	GGTTATTTTACAAGCTATGTGTCT	14	14	51	1	0.274509803921569	4	FALSE	FALSE	FALSE	47	1	EEEEKRRIRRERNKMAAAKCRNRRRELTDTLGAETDQLEDEKSALQTEIANLLKEKEKLEFILAA*	47	Q1E,R3E,I4E,A6R,E7R,R8I,K9R,M11E,R14K,I15M,S18A,K22N,K24R,L25R,R27L,I28T,A29D,R30T,E32G,E33A,K34E,V35T,K36D,T37Q,K39E,A40D,Q41E,N42K,E44A,A46Q,S47T,T48E,A49I,N50A,M51N,R53L,E54K,Q55E,V56K,A57E,Q58K,K60E,Q61F,K62I,V63L,M64A,N65A	0	0	z	Q,R,I,A,E,R,K,M,R,I,S,K,K,L,R,I,A,R,E,E,K,V,K,T,K,A,Q,N,E,A,S,T,A,N,M,R,E,Q,V,A,Q,K,Q,K,V,M,N	E,E,E,R,R,I,R,E,K,M,A,N,R,R,L,T,D,T,G,A,E,T,D,Q,E,D,E,K,A,Q,T,E,I,A,N,L,K,E,K,E,K,E,F,I,L,A,A
GAAGAAGAAGAGAAAAGGAGAATCCGAAGGGAAAGGAATAAGATGGCTGCAGCCAAATGCCGCAACCGGAGGAGGGAGCTGACTGATACACTCGGCGCGGAGACAGACCAACTAGAAGATGAGAAGTCTGCTTTGCAGACCGAGATTGCCAACCTGCTGAAGGAGAAGGAAAAACTAGAGTTCATCCTGGCAGCTTAA	TAAGTGGATTGTCTTTTCTGTTTT	10	10	51	1	0.196078431372549	4	FALSE	FALSE	FALSE	47	1	EEEEKRRIRRERNKMAAAKCRNRRRELTDTLGAETDQLEDEKSALQTEIANLLKEKEKLEFILAA*	47	Q1E,R3E,I4E,A6R,E7R,R8I,K9R,M11E,R14K,I15M,S18A,K22N,K24R,L25R,R27L,I28T,A29D,R30T,E32G,E33A,K34E,V35T,K36D,T37Q,K39E,A40D,Q41E,N42K,E44A,A46Q,S47T,T48E,A49I,N50A,M51N,R53L,E54K,Q55E,V56K,A57E,Q58K,K60E,Q61F,K62I,V63L,M64A,N65A	0	0	z	Q,R,I,A,E,R,K,M,R,I,S,K,K,L,R,I,A,R,E,E,K,V,K,T,K,A,Q,N,E,A,S,T,A,N,M,R,E,Q,V,A,Q,K,Q,K,V,M,N	E,E,E,R,R,I,R,E,K,M,A,N,R,R,L,T,D,T,G,A,E,T,D,Q,E,D,E,K,A,Q,T,E,I,A,N,L,K,E,K,E,K,E,F,I,L,A,A
GAAGAAGAAGAGAAAAGGAGAATCCGAAGGGAAAGGAATAAGATGGCTGCAGCCAAATGCCGCAACCGGAGGAGGGAGCTGACTGATACACTCGGCGCGGAGACAGACCAACTAGAAGATGAGAAGTCTGCTTTGCAGACCGAGATTGCCAACCTGCTGAAGGAGAAGGAAAAACTAGAGTTCATCCTGGCAGCTTAA	GTGGATATTCTGTACATTTTTTAG	14	14	51	1	0.274509803921569	4	FALSE	FALSE	FALSE	47	1	EEEEKRRIRRERNKMAAAKCRNRRRELTDTLGAETDQLEDEKSALQTEIANLLKEKEKLEFILAA*	47	Q1E,R3E,I4E,A6R,E7R,R8I,K9R,M11E,R14K,I15M,S18A,K22N,K24R,L25R,R27L,I28T,A29D,R30T,E32G,E33A,K34E,V35T,K36D,T37Q,K39E,A40D,Q41E,N42K,E44A,A46Q,S47T,T48E,A49I,N50A,M51N,R53L,E54K,Q55E,V56K,A57E,Q58K,K60E,Q61F,K62I,V63L,M64A,N65A	0	0	z	Q,R,I,A,E,R,K,M,R,I,S,K,K,L,R,I,A,R,E,E,K,V,K,T,K,A,Q,N,E,A,S,T,A,N,M,R,E,Q,V,A,Q,K,Q,K,V,M,N	E,E,E,R,R,I,R,E,K,M,A,N,R,R,L,T,D,T,G,A,E,T,D,Q,E,D,E,K,A,Q,T,E,I,A,N,L,K,E,K,E,K,E,F,I,L,A,A
GAAGAAGAAGAGAAAAGGAGAATCCGAAGGGAAAGGAATAAGATGGCTGCAGCCAAATGCCGCAACCGGAGGAGGGAGCTGACTGATACACTCGGGGCGGAGACAGACCAACTAGAAGATGAGAAGTCTGCTTTGCAGACCGAGATTGCCAACCTGCTGAAGGAGAAGGAAAAACTAGAGTTCATCCTGGCAGCTTAA	GCAAGGATGTTCCTGTAGCGTCTG	13	13	204	1	0.0637254901960784	15	FALSE	FALSE	FALSE	47	1	EEEEKRRIRRERNKMAAAKCRNRRRELTDTLGAETDQLEDEKSALQTEIANLLKEKEKLEFILAA*	47	Q1E,R3E,I4E,A6R,E7R,R8I,K9R,M11E,R14K,I15M,S18A,K22N,K24R,L25R,R27L,I28T,A29D,R30T,E32G,E33A,K34E,V35T,K36D,T37Q,K39E,A40D,Q41E,N42K,E44A,A46Q,S47T,T48E,A49I,N50A,M51N,R53L,E54K,Q55E,V56K,A57E,Q58K,K60E,Q61F,K62I,V63L,M64A,N65A	0	0	z	Q,R,I,A,E,R,K,M,R,I,S,K,K,L,R,I,A,R,E,E,K,V,K,T,K,A,Q,N,E,A,S,T,A,N,M,R,E,Q,V,A,Q,K,Q,K,V,M,N	E,E,E,R,R,I,R,E,K,M,A,N,R,R,L,T,D,T,G,A,E,T,D,Q,E,D,E,K,A,Q,T,E,I,A,N,L,K,E,K,E,K,E,F,I,L,A,A
GAAGAAGAAGAGAAAAGGAGAATCCGAAGGGAAAGGAATAAGATGGCTGCAGCCAAATGCCGCAACCGGAGGAGGGAGCTGACTGATACACTCGGGGCGGAGACAGACCAACTAGAAGATGAGAAGTCTGCTTTGCAGACCGAGATTGCCAACCTGCTGAAGGAGAAGGAAAAACTAGAGTTCATCCTGGCAGCTTAA	TTCGTCATCGGATTGGTGGTTACT	16	16	204	1	0.0784313725490196	15	FALSE	FALSE	FALSE	47	1	EEEEKRRIRRERNKMAAAKCRNRRRELTDTLGAETDQLEDEKSALQTEIANLLKEKEKLEFILAA*	47	Q1E,R3E,I4E,A6R,E7R,R8I,K9R,M11E,R14K,I15M,S18A,K22N,K24R,L25R,R27L,I28T,A29D,R30T,E32G,E33A,K34E,V35T,K36D,T37Q,K39E,A40D,Q41E,N42K,E44A,A46Q,S47T,T48E,A49I,N50A,M51N,R53L,E54K,Q55E,V56K,A57E,Q58K,K60E,Q61F,K62I,V63L,M64A,N65A	0	0	z	Q,R,I,A,E,R,K,M,R,I,S,K,K,L,R,I,A,R,E,E,K,V,K,T,K,A,Q,N,E,A,S,T,A,N,M,R,E,Q,V,A,Q,K,Q,K,V,M,N	E,E,E,R,R,I,R,E,K,M,A,N,R,R,L,T,D,T,G,A,E,T,D,Q,E,D,E,K,A,Q,T,E,I,A,N,L,K,E,K,E,K,E,F,I,L,A,A
GAAGAAGAAGAGAAAAGGAGAATCCGAAGGGAAAGGAATAAGATGGCTGCAGCCAAATGCCGCAACCGGAGGAGGGAGCTGACTGATACACTCGGGGCGGAGACAGACCAACTAGAAGATGAGAAGTCTGCTTTGCAGACCGAGATTGCCAACCTGCTGAAGGAGAAGGAAAAACTAGAGTTCATCCTGGCAGCTTAA	ACTTTCTTAGTTTGGTTTTCGGAC	10	10	204	1	0.0490196078431373	15	FALSE	FALSE	FALSE	47	1	EEEEKRRIRRERNKMAAAKCRNRRRELTDTLGAETDQLEDEKSALQTEIANLLKEKEKLEFILAA*	47	Q1E,R3E,I4E,A6R,E7R,R8I,K9R,M11E,R14K,I15M,S18A,K22N,K24R,L25R,R27L,I28T,A29D,R30T,E32G,E33A,K34E,V35T,K36D,T37Q,K39E,A40D,Q41E,N42K,E44A,A46Q,S47T,T48E,A49I,N50A,M51N,R53L,E54K,Q55E,V56K,A57E,Q58K,K60E,Q61F,K62I,V63L,M64A,N65A	0	0	z	Q,R,I,A,E,R,K,M,R,I,S,K,K,L,R,I,A,R,E,E,K,V,K,T,K,A,Q,N,E,A,S,T,A,N,M,R,E,Q,V,A,Q,K,Q,K,V,M,N	E,E,E,R,R,I,R,E,K,M,A,N,R,R,L,T,D,T,G,A,E,T,D,Q,E,D,E,K,A,Q,T,E,I,A,N,L,K,E,K,E,K,E,F,I,L,A,A
GAAGAAGAAGAGAAAAGGAGAATCCGAAGGGAAAGGAATAAGATGGCTGCAGCCAAATGCCGCAACCGGAGGAGGGAGCTGACTGATACACTCGGGGCGGAGACAGACCAACTAGAAGATGAGAAGTCTGCTTTGCAGACCGAGATTGCCAACCTGCTGAAGGAGAAGGAAAAACTAGAGTTCATCCTGGCAGCTTAA	CTGGTTTGATCGACTATTTTGTTC	12	12	204	1	0.0588235294117647	15	FALSE	FALSE	FALSE	47	1	EEEEKRRIRRERNKMAAAKCRNRRRELTDTLGAETDQLEDEKSALQTEIANLLKEKEKLEFILAA*	47	Q1E,R3E,I4E,A6R,E7R,R8I,K9R,M11E,R14K,I15M,S18A,K22N,K24R,L25R,R27L,I28T,A29D,R30T,E32G,E33A,K34E,V35T,K36D,T37Q,K39E,A40D,Q41E,N42K,E44A,A46Q,S47T,T48E,A49I,N50A,M51N,R53L,E54K,Q55E,V56K,A57E,Q58K,K60E,Q61F,K62I,V63L,M64A,N65A	0	0	z	Q,R,I,A,E,R,K,M,R,I,S,K,K,L,R,I,A,R,E,E,K,V,K,T,K,A,Q,N,E,A,S,T,A,N,M,R,E,Q,V,A,Q,K,Q,K,V,M,N	E,E,E,R,R,I,R,E,K,M,A,N,R,R,L,T,D,T,G,A,E,T,D,Q,E,D,E,K,A,Q,T,E,I,A,N,L,K,E,K,E,K,E,F,I,L,A,A
GAAGAAGAAGAGAAAAGGAGAATCCGAAGGGAAAGGAATAAGATGGCTGCAGCCAAATGCCGCAACCGGAGGAGGGAGCTGACTGATACACTCGGGGCGGAGACAGACCAACTAGAAGATGAGAAGTCTGCTTTGCAGACCGAGATTGCCAACCTGCTGAAGGAGAAGGAAAAACTAGAGTTCATCCTGGCAGCTTAA	AGCATTTGTTGTTGTATTCTACGT	11	11	204	1	0.053921568627451	15	FALSE	FALSE	FALSE	47	1	EEEEKRRIRRERNKMAAAKCRNRRRELTDTLGAETDQLEDEKSALQTEIANLLKEKEKLEFILAA*	47	Q1E,R3E,I4E,A6R,E7R,R8I,K9R,M11E,R14K,I15M,S18A,K22N,K24R,L25R,R27L,I28T,A29D,R30T,E32G,E33A,K34E,V35T,K36D,T37Q,K39E,A40D,Q41E,N42K,E44A,A46Q,S47T,T48E,A49I,N50A,M51N,R53L,E54K,Q55E,V56K,A57E,Q58K,K60E,Q61F,K62I,V63L,M64A,N65A	0	0	z	Q,R,I,A,E,R,K,M,R,I,S,K,K,L,R,I,A,R,E,E,K,V,K,T,K,A,Q,N,E,A,S,T,A,N,M,R,E,Q,V,A,Q,K,Q,K,V,M,N	E,E,E,R,R,I,R,E,K,M,A,N,R,R,L,T,D,T,G,A,E,T,D,Q,E,D,E,K,A,Q,T,E,I,A,N,L,K,E,K,E,K,E,F,I,L,A,A
GAAGAAGAAGAGAAAAGGAGAATCCGAAGGGAAAGGAATAAGATGGCTGCAGCCAAATGCCGCAACCGGAGGAGGGAGCTGACTGATACACTCGGGGCGGAGACAGACCAACTAGAAGATGAGAAGTCTGCTTTGCAGACCGAGATTGCCAACCTGCTGAAGGAGAAGGAAAAACTAGAGTTCATCCTGGCAGCTTAA	AGTTGTTTTGGCTGGCACGTTTGC	13	13	204	1	0.0637254901960784	15	FALSE	FALSE	FALSE	47	1	EEEEKRRIRRERNKMAAAKCRNRRRELTDTLGAETDQLEDEKSALQTEIANLLKEKEKLEFILAA*	47	Q1E,R3E,I4E,A6R,E7R,R8I,K9R,M11E,R14K,I15M,S18A,K22N,K24R,L25R,R27L,I28T,A29D,R30T,E32G,E33A,K34E,V35T,K36D,T37Q,K39E,A40D,Q41E,N42K,E44A,A46Q,S47T,T48E,A49I,N50A,M51N,R53L,E54K,Q55E,V56K,A57E,Q58K,K60E,Q61F,K62I,V63L,M64A,N65A	0	0	z	Q,R,I,A,E,R,K,M,R,I,S,K,K,L,R,I,A,R,E,E,K,V,K,T,K,A,Q,N,E,A,S,T,A,N,M,R,E,Q,V,A,Q,K,Q,K,V,M,N	E,E,E,R,R,I,R,E,K,M,A,N,R,R,L,T,D,T,G,A,E,T,D,Q,E,D,E,K,A,Q,T,E,I,A,N,L,K,E,K,E,K,E,F,I,L,A,A
GAAGAAGAAGAGAAAAGGAGAATCCGAAGGGAAAGGAATAAGATGGCTGCAGCCAAATGCCGCAACCGGAGGAGGGAGCTGACTGATACACTCGGGGCGGAGACAGACCAACTAGAAGATGAGAAGTCTGCTTTGCAGACCGAGATTGCCAACCTGCTGAAGGAGAAGGAAAAACTAGAGTTCATCCTGGCAGCTTAA	TTGTCATCCTTTGCGGAAGGATTC	10	10	204	1	0.0490196078431373	15	FALSE	FALSE	FALSE	47	1	EEEEKRRIRRERNKMAAAKCRNRRRELTDTLGAETDQLEDEKSALQTEIANLLKEKEKLEFILAA*	47	Q1E,R3E,I4E,A6R,E7R,R8I,K9R,M11E,R14K,I15M,S18A,K22N,K24R,L25R,R27L,I28T,A29D,R30T,E32G,E33A,K34E,V35T,K36D,T37Q,K39E,A40D,Q41E,N42K,E44A,A46Q,S47T,T48E,A49I,N50A,M51N,R53L,E54K,Q55E,V56K,A57E,Q58K,K60E,Q61F,K62I,V63L,M64A,N65A	0	0	z	Q,R,I,A,E,R,K,M,R,I,S,K,K,L,R,I,A,R,E,E,K,V,K,T,K,A,Q,N,E,A,S,T,A,N,M,R,E,Q,V,A,Q,K,Q,K,V,M,N	E,E,E,R,R,I,R,E,K,M,A,N,R,R,L,T,D,T,G,A,E,T,D,Q,E,D,E,K,A,Q,T,E,I,A,N,L,K,E,K,E,K,E,F,I,L,A,A
GAAGAAGAAGAGAAAAGGAGAATCCGAAGGGAAAGGAATAAGATGGCTGCAGCCAAATGCCGCAACCGGAGGAGGGAGCTGACTGATACACTCGGGGCGGAGACAGACCAACTAGAAGATGAGAAGTCTGCTTTGCAGACCGAGATTGCCAACCTGCTGAAGGAGAAGGAAAAACTAGAGTTCATCCTGGCAGCTTAA	TTGGCCCCACGCTTACTTCCGGCG	23	23	204	1	0.112745098039216	15	FALSE	FALSE	FALSE	47	1	EEEEKRRIRRERNKMAAAKCRNRRRELTDTLGAETDQLEDEKSALQTEIANLLKEKEKLEFILAA*	47	Q1E,R3E,I4E,A6R,E7R,R8I,K9R,M11E,R14K,I15M,S18A,K22N,K24R,L25R,R27L,I28T,A29D,R30T,E32G,E33A,K34E,V35T,K36D,T37Q,K39E,A40D,Q41E,N42K,E44A,A46Q,S47T,T48E,A49I,N50A,M51N,R53L,E54K,Q55E,V56K,A57E,Q58K,K60E,Q61F,K62I,V63L,M64A,N65A	0	0	z	Q,R,I,A,E,R,K,M,R,I,S,K,K,L,R,I,A,R,E,E,K,V,K,T,K,A,Q,N,E,A,S,T,A,N,M,R,E,Q,V,A,Q,K,Q,K,V,M,N	E,E,E,R,R,I,R,E,K,M,A,N,R,R,L,T,D,T,G,A,E,T,D,Q,E,D,E,K,A,Q,T,E,I,A,N,L,K,E,K,E,K,E,F,I,L,A,A
GAAGAAGAAGAGAAAAGGAGAATCCGAAGGGAAAGGAATAAGATGGCTGCAGCCAAATGCCGCAACCGGAGGAGGGAGCTGACTGATACACTCGGGGCGGAGACAGACCAACTAGAAGATGAGAAGTCTGCTTTGCAGACCGAGATTGCCAACCTGCTGAAGGAGAAGGAAAAACTAGAGTTCATCCTGGCAGCTTAA	TTGAGGTAGTAAGGTACTGTGTTG	12	12	204	1	0.0588235294117647	15	FALSE	FALSE	FALSE	47	1	EEEEKRRIRRERNKMAAAKCRNRRRELTDTLGAETDQLEDEKSALQTEIANLLKEKEKLEFILAA*	47	Q1E,R3E,I4E,A6R,E7R,R8I,K9R,M11E,R14K,I15M,S18A,K22N,K24R,L25R,R27L,I28T,A29D,R30T,E32G,E33A,K34E,V35T,K36D,T37Q,K39E,A40D,Q41E,N42K,E44A,A46Q,S47T,T48E,A49I,N50A,M51N,R53L,E54K,Q55E,V56K,A57E,Q58K,K60E,Q61F,K62I,V63L,M64A,N65A	0	0	z	Q,R,I,A,E,R,K,M,R,I,S,K,K,L,R,I,A,R,E,E,K,V,K,T,K,A,Q,N,E,A,S,T,A,N,M,R,E,Q,V,A,Q,K,Q,K,V,M,N	E,E,E,R,R,I,R,E,K,M,A,N,R,R,L,T,D,T,G,A,E,T,D,Q,E,D,E,K,A,Q,T,E,I,A,N,L,K,E,K,E,K,E,F,I,L,A,A
GAAGAAGAAGAGAAAAGGAGAATCCGAAGGGAAAGGAATAAGATGGCTGCAGCCAAATGCCGCAACCGGAGGAGGGAGCTGACTGATACACTCGGGGCGGAGACAGACCAACTAGAAGATGAGAAGTCTGCTTTGCAGACCGAGATTGCCAACCTGCTGAAGGAGAAGGAAAAACTAGAGTTCATCCTGGCAGCTTAA	GTTTGTTTTCTCATGCCTTATGTT	12	12	204	1	0.0588235294117647	15	FALSE	FALSE	FALSE	47	1	EEEEKRRIRRERNKMAAAKCRNRRRELTDTLGAETDQLEDEKSALQTEIANLLKEKEKLEFILAA*	47	Q1E,R3E,I4E,A6R,E7R,R8I,K9R,M11E,R14K,I15M,S18A,K22N,K24R,L25R,R27L,I28T,A29D,R30T,E32G,E33A,K34E,V35T,K36D,T37Q,K39E,A40D,Q41E,N42K,E44A,A46Q,S47T,T48E,A49I,N50A,M51N,R53L,E54K,Q55E,V56K,A57E,Q58K,K60E,Q61F,K62I,V63L,M64A,N65A	0	0	z	Q,R,I,A,E,R,K,M,R,I,S,K,K,L,R,I,A,R,E,E,K,V,K,T,K,A,Q,N,E,A,S,T,A,N,M,R,E,Q,V,A,Q,K,Q,K,V,M,N	E,E,E,R,R,I,R,E,K,M,A,N,R,R,L,T,D,T,G,A,E,T,D,Q,E,D,E,K,A,Q,T,E,I,A,N,L,K,E,K,E,K,E,F,I,L,A,A
GAAGAAGAAGAGAAAAGGAGAATCCGAAGGGAAAGGAATAAGATGGCTGCAGCCAAATGCCGCAACCGGAGGAGGGAGCTGACTGATACACTCGGGGCGGAGACAGACCAACTAGAAGATGAGAAGTCTGCTTTGCAGACCGAGATTGCCAACCTGCTGAAGGAGAAGGAAAAACTAGAGTTCATCCTGGCAGCTTAA	AGCTCTTATTTACCTGGATTTCTT	23	23	204	1	0.112745098039216	15	FALSE	FALSE	FALSE	47	1	EEEEKRRIRRERNKMAAAKCRNRRRELTDTLGAETDQLEDEKSALQTEIANLLKEKEKLEFILAA*	47	Q1E,R3E,I4E,A6R,E7R,R8I,K9R,M11E,R14K,I15M,S18A,K22N,K24R,L25R,R27L,I28T,A29D,R30T,E32G,E33A,K34E,V35T,K36D,T37Q,K39E,A40D,Q41E,N42K,E44A,A46Q,S47T,T48E,A49I,N50A,M51N,R53L,E54K,Q55E,V56K,A57E,Q58K,K60E,Q61F,K62I,V63L,M64A,N65A	0	0	z	Q,R,I,A,E,R,K,M,R,I,S,K,K,L,R,I,A,R,E,E,K,V,K,T,K,A,Q,N,E,A,S,T,A,N,M,R,E,Q,V,A,Q,K,Q,K,V,M,N	E,E,E,R,R,I,R,E,K,M,A,N,R,R,L,T,D,T,G,A,E,T,D,Q,E,D,E,K,A,Q,T,E,I,A,N,L,K,E,K,E,K,E,F,I,L,A,A
GAAGAAGAAGAGAAAAGGAGAATCCGAAGGGAAAGGAATAAGATGGCTGCAGCCAAATGCCGCAACCGGAGGAGGGAGCTGACTGATACACTCGGGGCGGAGACAGACCAACTAGAAGATGAGAAGTCTGCTTTGCAGACCGAGATTGCCAACCTGCTGAAGGAGAAGGAAAAACTAGAGTTCATCCTGGCAGCTTAA	GGTTGCTGGGTTATTTTATGCCAG	15	15	204	1	0.0735294117647059	15	FALSE	FALSE	FALSE	47	1	EEEEKRRIRRERNKMAAAKCRNRRRELTDTLGAETDQLEDEKSALQTEIANLLKEKEKLEFILAA*	47	Q1E,R3E,I4E,A6R,E7R,R8I,K9R,M11E,R14K,I15M,S18A,K22N,K24R,L25R,R27L,I28T,A29D,R30T,E32G,E33A,K34E,V35T,K36D,T37Q,K39E,A40D,Q41E,N42K,E44A,A46Q,S47T,T48E,A49I,N50A,M51N,R53L,E54K,Q55E,V56K,A57E,Q58K,K60E,Q61F,K62I,V63L,M64A,N65A	0	0	z	Q,R,I,A,E,R,K,M,R,I,S,K,K,L,R,I,A,R,E,E,K,V,K,T,K,A,Q,N,E,A,S,T,A,N,M,R,E,Q,V,A,Q,K,Q,K,V,M,N	E,E,E,R,R,I,R,E,K,M,A,N,R,R,L,T,D,T,G,A,E,T,D,Q,E,D,E,K,A,Q,T,E,I,A,N,L,K,E,K,E,K,E,F,I,L,A,A
GAAGAAGAAGAGAAAAGGAGAATCCGAAGGGAAAGGAATAAGATGGCTGCAGCCAAATGCCGCAACCGGAGGAGGGAGCTGACTGATACACTCGGGGCGGAGACAGACCAACTAGAAGATGAGAAGTCTGCTTTGCAGACCGAGATTGCCAACCTGCTGAAGGAGAAGGAAAAACTAGAGTTCATCCTGGCAGCTTAA	ATTCGTGCTGTCTTTTTCGGCTTC	12	12	204	1	0.0588235294117647	15	FALSE	FALSE	FALSE	47	1	EEEEKRRIRRERNKMAAAKCRNRRRELTDTLGAETDQLEDEKSALQTEIANLLKEKEKLEFILAA*	47	Q1E,R3E,I4E,A6R,E7R,R8I,K9R,M11E,R14K,I15M,S18A,K22N,K24R,L25R,R27L,I28T,A29D,R30T,E32G,E33A,K34E,V35T,K36D,T37Q,K39E,A40D,Q41E,N42K,E44A,A46Q,S47T,T48E,A49I,N50A,M51N,R53L,E54K,Q55E,V56K,A57E,Q58K,K60E,Q61F,K62I,V63L,M64A,N65A	0	0	z	Q,R,I,A,E,R,K,M,R,I,S,K,K,L,R,I,A,R,E,E,K,V,K,T,K,A,Q,N,E,A,S,T,A,N,M,R,E,Q,V,A,Q,K,Q,K,V,M,N	E,E,E,R,R,I,R,E,K,M,A,N,R,R,L,T,D,T,G,A,E,T,D,Q,E,D,E,K,A,Q,T,E,I,A,N,L,K,E,K,E,K,E,F,I,L,A,A
GAAGAAGAAGAGAAAAGGAGAATCCGAAGGGAAAGGAATAAGATGGCTGCAGCCAAATGCCGCAACCGGAGGAGGGAGCTGACTGATACACTCGGGGCGGAGACAGACCAACTAGAAGATGAGAAGTCTGCTTTGCAGACCGAGATTGCCAACCTGCTGAAGGAGAAGGAAAAACTAGAGTTCATCCTGGCAGCTTAA	CTTCTGTTTTGGCATAGTGATATC	11	11	204	1	0.053921568627451	15	FALSE	FALSE	FALSE	47	1	EEEEKRRIRRERNKMAAAKCRNRRRELTDTLGAETDQLEDEKSALQTEIANLLKEKEKLEFILAA*	47	Q1E,R3E,I4E,A6R,E7R,R8I,K9R,M11E,R14K,I15M,S18A,K22N,K24R,L25R,R27L,I28T,A29D,R30T,E32G,E33A,K34E,V35T,K36D,T37Q,K39E,A40D,Q41E,N42K,E44A,A46Q,S47T,T48E,A49I,N50A,M51N,R53L,E54K,Q55E,V56K,A57E,Q58K,K60E,Q61F,K62I,V63L,M64A,N65A	0	0	z	Q,R,I,A,E,R,K,M,R,I,S,K,K,L,R,I,A,R,E,E,K,V,K,T,K,A,Q,N,E,A,S,T,A,N,M,R,E,Q,V,A,Q,K,Q,K,V,M,N	E,E,E,R,R,I,R,E,K,M,A,N,R,R,L,T,D,T,G,A,E,T,D,Q,E,D,E,K,A,Q,T,E,I,A,N,L,K,E,K,E,K,E,F,I,L,A,A
GAAGAAGAAGAGAAAAGGAGAATCCGAAGGGAAAGGAATAAGATGGCTGCAGCCAAATGCCGCAACCGGAGGAGGGAGCTGACTGATACACTCGGGGCGGAGACAGACCAACTAGAAGATGAGAAGTCTGCTTTGCAGACCGAGATTGCCAACCTGCTGAAGGAGAAGGAAAAACTAGAGTTCATCCTGGCAGCTTAA	GGCTTTTTTTCATCTGATTTTGAC	11	11	204	1	0.053921568627451	15	FALSE	FALSE	FALSE	47	1	EEEEKRRIRRERNKMAAAKCRNRRRELTDTLGAETDQLEDEKSALQTEIANLLKEKEKLEFILAA*	47	Q1E,R3E,I4E,A6R,E7R,R8I,K9R,M11E,R14K,I15M,S18A,K22N,K24R,L25R,R27L,I28T,A29D,R30T,E32G,E33A,K34E,V35T,K36D,T37Q,K39E,A40D,Q41E,N42K,E44A,A46Q,S47T,T48E,A49I,N50A,M51N,R53L,E54K,Q55E,V56K,A57E,Q58K,K60E,Q61F,K62I,V63L,M64A,N65A	0	0	z	Q,R,I,A,E,R,K,M,R,I,S,K,K,L,R,I,A,R,E,E,K,V,K,T,K,A,Q,N,E,A,S,T,A,N,M,R,E,Q,V,A,Q,K,Q,K,V,M,N	E,E,E,R,R,I,R,E,K,M,A,N,R,R,L,T,D,T,G,A,E,T,D,Q,E,D,E,K,A,Q,T,E,I,A,N,L,K,E,K,E,K,E,F,I,L,A,A
GAAGAAGAAGAGAAAAGGAGAATCCGAAGGGAAAGGAATAAGATGGCTGCAGCCAAATGCCGCAACCGGAGGAGGGAGCTGACTGATACACTCGGGCGGAGACAGACCAACTAGAAGATGAGAAGTCTGCTTTGCAGACCGAGATTGCCAACCTGCTGAAGGAGAAGGAAAAACTAGAGTTCATCCTGGCAGCTTAA	CACTCGGTGTGCGTTGATTTGGTT	15	15	15	1	1	1	FALSE	FALSE	FALSE	52	1	EEEEKRRIRRERNKMAAAKCRNRRRELTDTLGRRQTN*KMRSLLCRPRLPTC*RRRKN*SSSWQLK	52	Q1E,R3E,I4E,A6R,E7R,R8I,K9R,M11E,R14K,I15M,S18A,K22N,K24R,L25R,R27L,I28T,A29D,R30T,E32G,E33R,K34R,V35Q,K36T,T37N,L38*,A40M,Q41R,N42S,S43L,E44L,L45C,A46R,S47P,T48R,A49L,N50P,M51T,L52C,R53*,E54R,Q55R,V56R,A57K,Q58N,L59*,K60S,Q61S,K62S,V63W,M64Q,N65L,*66K	0	0	z	Q,R,I,A,E,R,K,M,R,I,S,K,K,L,R,I,A,R,E,E,K,V,K,T,L,A,Q,N,S,E,L,A,S,T,A,N,M,L,R,E,Q,V,A,Q,L,K,Q,K,V,M,N,*	E,E,E,R,R,I,R,E,K,M,A,N,R,R,L,T,D,T,G,R,R,Q,T,N,*,M,R,S,L,L,C,R,P,R,L,P,T,C,*,R,R,R,K,N,*,S,S,S,W,Q,L,K
GAAGAAGAAGAGAAAAGGAGAATCCGAAGGGAAAGGAATAAGATGGCTGCAGCCAAATGCCGCAACCGGAGGAGGGAGCTGACTGATACACTCCACGCGGAGACAGACCAACTAGAAGATGAGAAGTCTGCTTTGCAGACCGAGATTGCCAACCTGCTGAAGGAGAAGGAAAAACTAGAGTTCATCCTGGCAGCTTAA	TGTCTTCGTGTGCTGCCTTCTCGC	16	16	27	1	0.592592592592593	2	FALSE	FALSE	FALSE	47	1	EEEEKRRIRRERNKMAAAKCRNRRRELTDTLHAETDQLEDEKSALQTEIANLLKEKEKLEFILAA*	47	Q1E,R3E,I4E,A6R,E7R,R8I,K9R,M11E,R14K,I15M,S18A,K22N,K24R,L25R,R27L,I28T,A29D,R30T,E32H,E33A,K34E,V35T,K36D,T37Q,K39E,A40D,Q41E,N42K,E44A,A46Q,S47T,T48E,A49I,N50A,M51N,R53L,E54K,Q55E,V56K,A57E,Q58K,K60E,Q61F,K62I,V63L,M64A,N65A	0	0	z	Q,R,I,A,E,R,K,M,R,I,S,K,K,L,R,I,A,R,E,E,K,V,K,T,K,A,Q,N,E,A,S,T,A,N,M,R,E,Q,V,A,Q,K,Q,K,V,M,N	E,E,E,R,R,I,R,E,K,M,A,N,R,R,L,T,D,T,H,A,E,T,D,Q,E,D,E,K,A,Q,T,E,I,A,N,L,K,E,K,E,K,E,F,I,L,A,A
GAAGAAGAAGAGAAAAGGAGAATCCGAAGGGAAAGGAATAAGATGGCTGCAGCCAAATGCCGCAACCGGAGGAGGGAGCTGACTGATACACTCCACGCGGAGACAGACCAACTAGAAGATGAGAAGTCTGCTTTGCAGACCGAGATTGCCAACCTGCTGAAGGAGAAGGAAAAACTAGAGTTCATCCTGGCAGCTTAA	TCTTCAATTTCTCTTGGGAGTGTT	11	11	27	1	0.407407407407407	2	FALSE	FALSE	FALSE	47	1	EEEEKRRIRRERNKMAAAKCRNRRRELTDTLHAETDQLEDEKSALQTEIANLLKEKEKLEFILAA*	47	Q1E,R3E,I4E,A6R,E7R,R8I,K9R,M11E,R14K,I15M,S18A,K22N,K24R,L25R,R27L,I28T,A29D,R30T,E32H,E33A,K34E,V35T,K36D,T37Q,K39E,A40D,Q41E,N42K,E44A,A46Q,S47T,T48E,A49I,N50A,M51N,R53L,E54K,Q55E,V56K,A57E,Q58K,K60E,Q61F,K62I,V63L,M64A,N65A	0	0	z	Q,R,I,A,E,R,K,M,R,I,S,K,K,L,R,I,A,R,E,E,K,V,K,T,K,A,Q,N,E,A,S,T,A,N,M,R,E,Q,V,A,Q,K,Q,K,V,M,N	E,E,E,R,R,I,R,E,K,M,A,N,R,R,L,T,D,T,H,A,E,T,D,Q,E,D,E,K,A,Q,T,E,I,A,N,L,K,E,K,E,K,E,F,I,L,A,A
GAAGAAGAAGAGAAAAGGAGAATCCGAAGGGAAAGGAATAAGATGGCTGCAGCCAAATGCCGCAACCGGAGGAGGGAGCTGACTGATACACTCCATGGGAGACAGACCAACTAGAAGATGAGAAGTCTGCTTTGCAGACCGAGATTGCCAACCTGCTGAAGGAGAAGGAAAAACTAGAGTTCATCCTGGCAGCTTAA	GTTGAGTTCGCGGGAATGGTCATG	13	13	13	1	1	1	FALSE	FALSE	FALSE	52	1	EEEEKRRIRRERNKMAAAKCRNRRRELTDTLHGRQTN*KMRSLLCRPRLPTC*RRRKN*SSSWQLK	52	Q1E,R3E,I4E,A6R,E7R,R8I,K9R,M11E,R14K,I15M,S18A,K22N,K24R,L25R,R27L,I28T,A29D,R30T,E32H,E33G,K34R,V35Q,K36T,T37N,L38*,A40M,Q41R,N42S,S43L,E44L,L45C,A46R,S47P,T48R,A49L,N50P,M51T,L52C,R53*,E54R,Q55R,V56R,A57K,Q58N,L59*,K60S,Q61S,K62S,V63W,M64Q,N65L,*66K	0	0	z	Q,R,I,A,E,R,K,M,R,I,S,K,K,L,R,I,A,R,E,E,K,V,K,T,L,A,Q,N,S,E,L,A,S,T,A,N,M,L,R,E,Q,V,A,Q,L,K,Q,K,V,M,N,*	E,E,E,R,R,I,R,E,K,M,A,N,R,R,L,T,D,T,H,G,R,Q,T,N,*,M,R,S,L,L,C,R,P,R,L,P,T,C,*,R,R,R,K,N,*,S,S,S,W,Q,L,K
GAAGAAGAAGAGAAAAGGAGAATCCGAAGGGAAAGGAATAAGATGGCTGCAGCCAAATGCCGCAACCGGAGGAGGGAGCTGACTGATACACTCATCGCGGAGACAGACCAACTAGAAGATGAGAAGTCTGCTTTGCAGACCGAGATTGCCAACCTGCTGAAGGAGAAGGAAAAACTAGAGTTCATCCTGGCAGCTTAA	ATAGGCTGGGTAGGTTGTGTTGGT	11	11	11	1	1	1	FALSE	FALSE	FALSE	47	1	EEEEKRRIRRERNKMAAAKCRNRRRELTDTLIAETDQLEDEKSALQTEIANLLKEKEKLEFILAA*	47	Q1E,R3E,I4E,A6R,E7R,R8I,K9R,M11E,R14K,I15M,S18A,K22N,K24R,L25R,R27L,I28T,A29D,R30T,E32I,E33A,K34E,V35T,K36D,T37Q,K39E,A40D,Q41E,N42K,E44A,A46Q,S47T,T48E,A49I,N50A,M51N,R53L,E54K,Q55E,V56K,A57E,Q58K,K60E,Q61F,K62I,V63L,M64A,N65A	0	0	z	Q,R,I,A,E,R,K,M,R,I,S,K,K,L,R,I,A,R,E,E,K,V,K,T,K,A,Q,N,E,A,S,T,A,N,M,R,E,Q,V,A,Q,K,Q,K,V,M,N	E,E,E,R,R,I,R,E,K,M,A,N,R,R,L,T,D,T,I,A,E,T,D,Q,E,D,E,K,A,Q,T,E,I,A,N,L,K,E,K,E,K,E,F,I,L,A,A
GAAGAAGAAGAGAAAAGGAGAATCCGAAGGGAAAGGAATAAGATGGCTGCAGCCAAATGCCGCAACCGGAGGAGGGAGCTGACTGATACACTCAAGGCGGAGACAGACCAACTAGAAGATGAGAAGTCTGCTTTGCAGACCGAGATTGCCAACCTGCTGAAGGAGAAGGAAAAACTAGAGTTCATCCTGGCAGCTTAA	TACGGAGTTGTGATAGCTGGGTAT	10	10	28	1	0.357142857142857	2	FALSE	FALSE	FALSE	47	1	EEEEKRRIRRERNKMAAAKCRNRRRELTDTLKAETDQLEDEKSALQTEIANLLKEKEKLEFILAA*	47	Q1E,R3E,I4E,A6R,E7R,R8I,K9R,M11E,R14K,I15M,S18A,K22N,K24R,L25R,R27L,I28T,A29D,R30T,E32K,E33A,K34E,V35T,K36D,T37Q,K39E,A40D,Q41E,N42K,E44A,A46Q,S47T,T48E,A49I,N50A,M51N,R53L,E54K,Q55E,V56K,A57E,Q58K,K60E,Q61F,K62I,V63L,M64A,N65A	0	0	z	Q,R,I,A,E,R,K,M,R,I,S,K,K,L,R,I,A,R,E,E,K,V,K,T,K,A,Q,N,E,A,S,T,A,N,M,R,E,Q,V,A,Q,K,Q,K,V,M,N	E,E,E,R,R,I,R,E,K,M,A,N,R,R,L,T,D,T,K,A,E,T,D,Q,E,D,E,K,A,Q,T,E,I,A,N,L,K,E,K,E,K,E,F,I,L,A,A
GAAGAAGAAGAGAAAAGGAGAATCCGAAGGGAAAGGAATAAGATGGCTGCAGCCAAATGCCGCAACCGGAGGAGGGAGCTGACTGATACACTCAAGGCGGAGACAGACCAACTAGAAGATGAGAAGTCTGCTTTGCAGACCGAGATTGCCAACCTGCTGAAGGAGAAGGAAAAACTAGAGTTCATCCTGGCAGCTTAA	TGGTTAGATATACGGTCGTAGGCA	18	18	28	1	0.642857142857143	2	FALSE	FALSE	FALSE	47	1	EEEEKRRIRRERNKMAAAKCRNRRRELTDTLKAETDQLEDEKSALQTEIANLLKEKEKLEFILAA*	47	Q1E,R3E,I4E,A6R,E7R,R8I,K9R,M11E,R14K,I15M,S18A,K22N,K24R,L25R,R27L,I28T,A29D,R30T,E32K,E33A,K34E,V35T,K36D,T37Q,K39E,A40D,Q41E,N42K,E44A,A46Q,S47T,T48E,A49I,N50A,M51N,R53L,E54K,Q55E,V56K,A57E,Q58K,K60E,Q61F,K62I,V63L,M64A,N65A	0	0	z	Q,R,I,A,E,R,K,M,R,I,S,K,K,L,R,I,A,R,E,E,K,V,K,T,K,A,Q,N,E,A,S,T,A,N,M,R,E,Q,V,A,Q,K,Q,K,V,M,N	E,E,E,R,R,I,R,E,K,M,A,N,R,R,L,T,D,T,K,A,E,T,D,Q,E,D,E,K,A,Q,T,E,I,A,N,L,K,E,K,E,K,E,F,I,L,A,A
GAAGAAGAAGAGAAAAGGAGAATCCGAAGGGAAAGGAATAAGATGGCTGCAGCCAAATGCCGCAACCGGAGGAGGGAGCTGACTGATACACTCTTGGCGGAGACAGACCAACTAGAAGATGAGAAGTCTGCTTTGCAGACCGAGATTGCCAACCTGCTGAAGGAGAAGGAAAAACTAGAGTTCATCCTGGCAGCTTAA	CCATTGTTACGGTGTGTTGCGTGC	14	14	26	1	0.538461538461538	2	FALSE	FALSE	FALSE	47	1	EEEEKRRIRRERNKMAAAKCRNRRRELTDTLLAETDQLEDEKSALQTEIANLLKEKEKLEFILAA*	47	Q1E,R3E,I4E,A6R,E7R,R8I,K9R,M11E,R14K,I15M,S18A,K22N,K24R,L25R,R27L,I28T,A29D,R30T,E32L,E33A,K34E,V35T,K36D,T37Q,K39E,A40D,Q41E,N42K,E44A,A46Q,S47T,T48E,A49I,N50A,M51N,R53L,E54K,Q55E,V56K,A57E,Q58K,K60E,Q61F,K62I,V63L,M64A,N65A	0	0	z	Q,R,I,A,E,R,K,M,R,I,S,K,K,L,R,I,A,R,E,E,K,V,K,T,K,A,Q,N,E,A,S,T,A,N,M,R,E,Q,V,A,Q,K,Q,K,V,M,N	E,E,E,R,R,I,R,E,K,M,A,N,R,R,L,T,D,T,L,A,E,T,D,Q,E,D,E,K,A,Q,T,E,I,A,N,L,K,E,K,E,K,E,F,I,L,A,A
GAAGAAGAAGAGAAAAGGAGAATCCGAAGGGAAAGGAATAAGATGGCTGCAGCCAAATGCCGCAACCGGAGGAGGGAGCTGACTGATACACTCTTGGCGGAGACAGACCAACTAGAAGATGAGAAGTCTGCTTTGCAGACCGAGATTGCCAACCTGCTGAAGGAGAAGGAAAAACTAGAGTTCATCCTGGCAGCTTAA	TAGTGTAGCGTAGATCGCTCTCAG	12	12	26	1	0.461538461538462	2	FALSE	FALSE	FALSE	47	1	EEEEKRRIRRERNKMAAAKCRNRRRELTDTLLAETDQLEDEKSALQTEIANLLKEKEKLEFILAA*	47	Q1E,R3E,I4E,A6R,E7R,R8I,K9R,M11E,R14K,I15M,S18A,K22N,K24R,L25R,R27L,I28T,A29D,R30T,E32L,E33A,K34E,V35T,K36D,T37Q,K39E,A40D,Q41E,N42K,E44A,A46Q,S47T,T48E,A49I,N50A,M51N,R53L,E54K,Q55E,V56K,A57E,Q58K,K60E,Q61F,K62I,V63L,M64A,N65A	0	0	z	Q,R,I,A,E,R,K,M,R,I,S,K,K,L,R,I,A,R,E,E,K,V,K,T,K,A,Q,N,E,A,S,T,A,N,M,R,E,Q,V,A,Q,K,Q,K,V,M,N	E,E,E,R,R,I,R,E,K,M,A,N,R,R,L,T,D,T,L,A,E,T,D,Q,E,D,E,K,A,Q,T,E,I,A,N,L,K,E,K,E,K,E,F,I,L,A,A
GAAGAAGAAGAGAAAAGGAGAATCCGAAGGGAAAGGAATAAGATGGCTGCAGCCAAATGCCGCAACCGGAGGAGGGAGCTGACTGATACACTCCTGGCGGAGACAGACCAACTAGAAGATGAGAAGTGGGCTTTGCAGACCGAGATTGCCAACCTGCTGAAGGAGAAGGAAAAACTAGAGTTCATCCTGGCAGCTTAA	AGGTTCTGGATCACCTAGTCGTTA	21	21	21	1	1	1	FALSE	FALSE	FALSE	48	1	EEEEKRRIRRERNKMAAAKCRNRRRELTDTLLAETDQLEDEKWALQTEIANLLKEKEKLEFILAA*	48	Q1E,R3E,I4E,A6R,E7R,R8I,K9R,M11E,R14K,I15M,S18A,K22N,K24R,L25R,R27L,I28T,A29D,R30T,E32L,E33A,K34E,V35T,K36D,T37Q,K39E,A40D,Q41E,N42K,S43W,E44A,A46Q,S47T,T48E,A49I,N50A,M51N,R53L,E54K,Q55E,V56K,A57E,Q58K,K60E,Q61F,K62I,V63L,M64A,N65A	0	0	z	Q,R,I,A,E,R,K,M,R,I,S,K,K,L,R,I,A,R,E,E,K,V,K,T,K,A,Q,N,S,E,A,S,T,A,N,M,R,E,Q,V,A,Q,K,Q,K,V,M,N	E,E,E,R,R,I,R,E,K,M,A,N,R,R,L,T,D,T,L,A,E,T,D,Q,E,D,E,K,W,A,Q,T,E,I,A,N,L,K,E,K,E,K,E,F,I,L,A,A
GAAGAAGAAGAGAAAAGGAGAATCCGAAGGGAAAGGAATAAGATGGCTGCAGCCAAATGCCGCAACCGGAGGAGGGAGCTGACTGATACACTCATGGCGGAGACAGACCAACTAGAAGATGAGAAGTCTGCTTTGCAGACCGAGATTGCCAACCTGCTGAAGGAGAAGGAAAAACTAGAGTTCATCCTGGCAGCTTAA	ATCGTGCTTATTATTTTGATCAGG	11	11	11	1	1	1	FALSE	FALSE	FALSE	47	1	EEEEKRRIRRERNKMAAAKCRNRRRELTDTLMAETDQLEDEKSALQTEIANLLKEKEKLEFILAA*	47	Q1E,R3E,I4E,A6R,E7R,R8I,K9R,M11E,R14K,I15M,S18A,K22N,K24R,L25R,R27L,I28T,A29D,R30T,E32M,E33A,K34E,V35T,K36D,T37Q,K39E,A40D,Q41E,N42K,E44A,A46Q,S47T,T48E,A49I,N50A,M51N,R53L,E54K,Q55E,V56K,A57E,Q58K,K60E,Q61F,K62I,V63L,M64A,N65A	0	0	z	Q,R,I,A,E,R,K,M,R,I,S,K,K,L,R,I,A,R,E,E,K,V,K,T,K,A,Q,N,E,A,S,T,A,N,M,R,E,Q,V,A,Q,K,Q,K,V,M,N	E,E,E,R,R,I,R,E,K,M,A,N,R,R,L,T,D,T,M,A,E,T,D,Q,E,D,E,K,A,Q,T,E,I,A,N,L,K,E,K,E,K,E,F,I,L,A,A
GAAGAAGAAGAGAAAAGGAGAATCCGAAGGGAAAGGAATAAGATGGCTGCAGCCAAATGCCGCAACCGGAGGAGGGAGCTGACTGATACACTCAACGCGGAGACAGACCAACTAGAAGATGAGAAGTCTGCTTTGCAGACCGAGATTGCCAACCTGCTGAAGGAGAAGGAAAAACTAGAGTTCATCCTGGCAGCTTAA	TTTCGATGGGGTAGTGACACTCAG	12	12	66	1	0.181818181818182	4	FALSE	FALSE	FALSE	47	1	EEEEKRRIRRERNKMAAAKCRNRRRELTDTLNAETDQLEDEKSALQTEIANLLKEKEKLEFILAA*	47	Q1E,R3E,I4E,A6R,E7R,R8I,K9R,M11E,R14K,I15M,S18A,K22N,K24R,L25R,R27L,I28T,A29D,R30T,E32N,E33A,K34E,V35T,K36D,T37Q,K39E,A40D,Q41E,N42K,E44A,A46Q,S47T,T48E,A49I,N50A,M51N,R53L,E54K,Q55E,V56K,A57E,Q58K,K60E,Q61F,K62I,V63L,M64A,N65A	0	0	z	Q,R,I,A,E,R,K,M,R,I,S,K,K,L,R,I,A,R,E,E,K,V,K,T,K,A,Q,N,E,A,S,T,A,N,M,R,E,Q,V,A,Q,K,Q,K,V,M,N	E,E,E,R,R,I,R,E,K,M,A,N,R,R,L,T,D,T,N,A,E,T,D,Q,E,D,E,K,A,Q,T,E,I,A,N,L,K,E,K,E,K,E,F,I,L,A,A
GAAGAAGAAGAGAAAAGGAGAATCCGAAGGGAAAGGAATAAGATGGCTGCAGCCAAATGCCGCAACCGGAGGAGGGAGCTGACTGATACACTCAACGCGGAGACAGACCAACTAGAAGATGAGAAGTCTGCTTTGCAGACCGAGATTGCCAACCTGCTGAAGGAGAAGGAAAAACTAGAGTTCATCCTGGCAGCTTAA	GTGGTGTTTGTCGAAGGGTTTTGT	13	13	66	1	0.196969696969697	4	FALSE	FALSE	FALSE	47	1	EEEEKRRIRRERNKMAAAKCRNRRRELTDTLNAETDQLEDEKSALQTEIANLLKEKEKLEFILAA*	47	Q1E,R3E,I4E,A6R,E7R,R8I,K9R,M11E,R14K,I15M,S18A,K22N,K24R,L25R,R27L,I28T,A29D,R30T,E32N,E33A,K34E,V35T,K36D,T37Q,K39E,A40D,Q41E,N42K,E44A,A46Q,S47T,T48E,A49I,N50A,M51N,R53L,E54K,Q55E,V56K,A57E,Q58K,K60E,Q61F,K62I,V63L,M64A,N65A	0	0	z	Q,R,I,A,E,R,K,M,R,I,S,K,K,L,R,I,A,R,E,E,K,V,K,T,K,A,Q,N,E,A,S,T,A,N,M,R,E,Q,V,A,Q,K,Q,K,V,M,N	E,E,E,R,R,I,R,E,K,M,A,N,R,R,L,T,D,T,N,A,E,T,D,Q,E,D,E,K,A,Q,T,E,I,A,N,L,K,E,K,E,K,E,F,I,L,A,A
GAAGAAGAAGAGAAAAGGAGAATCCGAAGGGAAAGGAATAAGATGGCTGCAGCCAAATGCCGCAACCGGAGGAGGGAGCTGACTGATACACTCAACGCGGAGACAGACCAACTAGAAGATGAGAAGTCTGCTTTGCAGACCGAGATTGCCAACCTGCTGAAGGAGAAGGAAAAACTAGAGTTCATCCTGGCAGCTTAA	GAGTAATTGTTGTTAGCGCGAAGG	23	23	66	1	0.348484848484849	4	FALSE	FALSE	FALSE	47	1	EEEEKRRIRRERNKMAAAKCRNRRRELTDTLNAETDQLEDEKSALQTEIANLLKEKEKLEFILAA*	47	Q1E,R3E,I4E,A6R,E7R,R8I,K9R,M11E,R14K,I15M,S18A,K22N,K24R,L25R,R27L,I28T,A29D,R30T,E32N,E33A,K34E,V35T,K36D,T37Q,K39E,A40D,Q41E,N42K,E44A,A46Q,S47T,T48E,A49I,N50A,M51N,R53L,E54K,Q55E,V56K,A57E,Q58K,K60E,Q61F,K62I,V63L,M64A,N65A	0	0	z	Q,R,I,A,E,R,K,M,R,I,S,K,K,L,R,I,A,R,E,E,K,V,K,T,K,A,Q,N,E,A,S,T,A,N,M,R,E,Q,V,A,Q,K,Q,K,V,M,N	E,E,E,R,R,I,R,E,K,M,A,N,R,R,L,T,D,T,N,A,E,T,D,Q,E,D,E,K,A,Q,T,E,I,A,N,L,K,E,K,E,K,E,F,I,L,A,A
GAAGAAGAAGAGAAAAGGAGAATCCGAAGGGAAAGGAATAAGATGGCTGCAGCCAAATGCCGCAACCGGAGGAGGGAGCTGACTGATACACTCAACGCGGAGACAGACCAACTAGAAGATGAGAAGTCTGCTTTGCAGACCGAGATTGCCAACCTGCTGAAGGAGAAGGAAAAACTAGAGTTCATCCTGGCAGCTTAA	TTTGTTTCCCAGTGGTTTTCGCTG	18	18	66	1	0.272727272727273	4	FALSE	FALSE	FALSE	47	1	EEEEKRRIRRERNKMAAAKCRNRRRELTDTLNAETDQLEDEKSALQTEIANLLKEKEKLEFILAA*	47	Q1E,R3E,I4E,A6R,E7R,R8I,K9R,M11E,R14K,I15M,S18A,K22N,K24R,L25R,R27L,I28T,A29D,R30T,E32N,E33A,K34E,V35T,K36D,T37Q,K39E,A40D,Q41E,N42K,E44A,A46Q,S47T,T48E,A49I,N50A,M51N,R53L,E54K,Q55E,V56K,A57E,Q58K,K60E,Q61F,K62I,V63L,M64A,N65A	0	0	z	Q,R,I,A,E,R,K,M,R,I,S,K,K,L,R,I,A,R,E,E,K,V,K,T,K,A,Q,N,E,A,S,T,A,N,M,R,E,Q,V,A,Q,K,Q,K,V,M,N	E,E,E,R,R,I,R,E,K,M,A,N,R,R,L,T,D,T,N,A,E,T,D,Q,E,D,E,K,A,Q,T,E,I,A,N,L,K,E,K,E,K,E,F,I,L,A,A
GAAGAAGAAGAGAAAAGGAGAATCCGAAGGGAAAGGAATAAGATGGCTGCAGCCAAATGCCGCAACCGGAGGAGGGAGCTGACTGATACACTCCCCGCGGAGACAGACCAACTAGAAGATGAGAAGTCTGCTTTGCAGACCGAGATTGCCAACCTGCTGAAGGAGAAGGAAAAACTAGAGTTCATCCTGGCAGCTTAA	CCTGCTGCCTATGTTTGCGTGACT	16	16	103	1	0.155339805825243	8	FALSE	FALSE	FALSE	47	1	EEEEKRRIRRERNKMAAAKCRNRRRELTDTLPAETDQLEDEKSALQTEIANLLKEKEKLEFILAA*	47	Q1E,R3E,I4E,A6R,E7R,R8I,K9R,M11E,R14K,I15M,S18A,K22N,K24R,L25R,R27L,I28T,A29D,R30T,E32P,E33A,K34E,V35T,K36D,T37Q,K39E,A40D,Q41E,N42K,E44A,A46Q,S47T,T48E,A49I,N50A,M51N,R53L,E54K,Q55E,V56K,A57E,Q58K,K60E,Q61F,K62I,V63L,M64A,N65A	0	0	z	Q,R,I,A,E,R,K,M,R,I,S,K,K,L,R,I,A,R,E,E,K,V,K,T,K,A,Q,N,E,A,S,T,A,N,M,R,E,Q,V,A,Q,K,Q,K,V,M,N	E,E,E,R,R,I,R,E,K,M,A,N,R,R,L,T,D,T,P,A,E,T,D,Q,E,D,E,K,A,Q,T,E,I,A,N,L,K,E,K,E,K,E,F,I,L,A,A
GAAGAAGAAGAGAAAAGGAGAATCCGAAGGGAAAGGAATAAGATGGCTGCAGCCAAATGCCGCAACCGGAGGAGGGAGCTGACTGATACACTCCCCGCGGAGACAGACCAACTAGAAGATGAGAAGTCTGCTTTGCAGACCGAGATTGCCAACCTGCTGAAGGAGAAGGAAAAACTAGAGTTCATCCTGGCAGCTTAA	AGGGTGGTAGGTGTGGTGCCGCAT	12	12	103	1	0.116504854368932	8	FALSE	FALSE	FALSE	47	1	EEEEKRRIRRERNKMAAAKCRNRRRELTDTLPAETDQLEDEKSALQTEIANLLKEKEKLEFILAA*	47	Q1E,R3E,I4E,A6R,E7R,R8I,K9R,M11E,R14K,I15M,S18A,K22N,K24R,L25R,R27L,I28T,A29D,R30T,E32P,E33A,K34E,V35T,K36D,T37Q,K39E,A40D,Q41E,N42K,E44A,A46Q,S47T,T48E,A49I,N50A,M51N,R53L,E54K,Q55E,V56K,A57E,Q58K,K60E,Q61F,K62I,V63L,M64A,N65A	0	0	z	Q,R,I,A,E,R,K,M,R,I,S,K,K,L,R,I,A,R,E,E,K,V,K,T,K,A,Q,N,E,A,S,T,A,N,M,R,E,Q,V,A,Q,K,Q,K,V,M,N	E,E,E,R,R,I,R,E,K,M,A,N,R,R,L,T,D,T,P,A,E,T,D,Q,E,D,E,K,A,Q,T,E,I,A,N,L,K,E,K,E,K,E,F,I,L,A,A
GAAGAAGAAGAGAAAAGGAGAATCCGAAGGGAAAGGAATAAGATGGCTGCAGCCAAATGCCGCAACCGGAGGAGGGAGCTGACTGATACACTCCCCGCGGAGACAGACCAACTAGAAGATGAGAAGTCTGCTTTGCAGACCGAGATTGCCAACCTGCTGAAGGAGAAGGAAAAACTAGAGTTCATCCTGGCAGCTTAA	CACTGGGTTGGCTGAGGATCGGCG	11	11	103	1	0.106796116504854	8	FALSE	FALSE	FALSE	47	1	EEEEKRRIRRERNKMAAAKCRNRRRELTDTLPAETDQLEDEKSALQTEIANLLKEKEKLEFILAA*	47	Q1E,R3E,I4E,A6R,E7R,R8I,K9R,M11E,R14K,I15M,S18A,K22N,K24R,L25R,R27L,I28T,A29D,R30T,E32P,E33A,K34E,V35T,K36D,T37Q,K39E,A40D,Q41E,N42K,E44A,A46Q,S47T,T48E,A49I,N50A,M51N,R53L,E54K,Q55E,V56K,A57E,Q58K,K60E,Q61F,K62I,V63L,M64A,N65A	0	0	z	Q,R,I,A,E,R,K,M,R,I,S,K,K,L,R,I,A,R,E,E,K,V,K,T,K,A,Q,N,E,A,S,T,A,N,M,R,E,Q,V,A,Q,K,Q,K,V,M,N	E,E,E,R,R,I,R,E,K,M,A,N,R,R,L,T,D,T,P,A,E,T,D,Q,E,D,E,K,A,Q,T,E,I,A,N,L,K,E,K,E,K,E,F,I,L,A,A
GAAGAAGAAGAGAAAAGGAGAATCCGAAGGGAAAGGAATAAGATGGCTGCAGCCAAATGCCGCAACCGGAGGAGGGAGCTGACTGATACACTCCCCGCGGAGACAGACCAACTAGAAGATGAGAAGTCTGCTTTGCAGACCGAGATTGCCAACCTGCTGAAGGAGAAGGAAAAACTAGAGTTCATCCTGGCAGCTTAA	TTTTCGGGCCGGTTGCTTGTTCTT	10	10	103	1	0.0970873786407767	8	FALSE	FALSE	FALSE	47	1	EEEEKRRIRRERNKMAAAKCRNRRRELTDTLPAETDQLEDEKSALQTEIANLLKEKEKLEFILAA*	47	Q1E,R3E,I4E,A6R,E7R,R8I,K9R,M11E,R14K,I15M,S18A,K22N,K24R,L25R,R27L,I28T,A29D,R30T,E32P,E33A,K34E,V35T,K36D,T37Q,K39E,A40D,Q41E,N42K,E44A,A46Q,S47T,T48E,A49I,N50A,M51N,R53L,E54K,Q55E,V56K,A57E,Q58K,K60E,Q61F,K62I,V63L,M64A,N65A	0	0	z	Q,R,I,A,E,R,K,M,R,I,S,K,K,L,R,I,A,R,E,E,K,V,K,T,K,A,Q,N,E,A,S,T,A,N,M,R,E,Q,V,A,Q,K,Q,K,V,M,N	E,E,E,R,R,I,R,E,K,M,A,N,R,R,L,T,D,T,P,A,E,T,D,Q,E,D,E,K,A,Q,T,E,I,A,N,L,K,E,K,E,K,E,F,I,L,A,A
GAAGAAGAAGAGAAAAGGAGAATCCGAAGGGAAAGGAATAAGATGGCTGCAGCCAAATGCCGCAACCGGAGGAGGGAGCTGACTGATACACTCCCCGCGGAGACAGACCAACTAGAAGATGAGAAGTCTGCTTTGCAGACCGAGATTGCCAACCTGCTGAAGGAGAAGGAAAAACTAGAGTTCATCCTGGCAGCTTAA	TGCATTGGGTCTGGGAAGCAGTAG	10	10	103	1	0.0970873786407767	8	FALSE	FALSE	FALSE	47	1	EEEEKRRIRRERNKMAAAKCRNRRRELTDTLPAETDQLEDEKSALQTEIANLLKEKEKLEFILAA*	47	Q1E,R3E,I4E,A6R,E7R,R8I,K9R,M11E,R14K,I15M,S18A,K22N,K24R,L25R,R27L,I28T,A29D,R30T,E32P,E33A,K34E,V35T,K36D,T37Q,K39E,A40D,Q41E,N42K,E44A,A46Q,S47T,T48E,A49I,N50A,M51N,R53L,E54K,Q55E,V56K,A57E,Q58K,K60E,Q61F,K62I,V63L,M64A,N65A	0	0	z	Q,R,I,A,E,R,K,M,R,I,S,K,K,L,R,I,A,R,E,E,K,V,K,T,K,A,Q,N,E,A,S,T,A,N,M,R,E,Q,V,A,Q,K,Q,K,V,M,N	E,E,E,R,R,I,R,E,K,M,A,N,R,R,L,T,D,T,P,A,E,T,D,Q,E,D,E,K,A,Q,T,E,I,A,N,L,K,E,K,E,K,E,F,I,L,A,A
GAAGAAGAAGAGAAAAGGAGAATCCGAAGGGAAAGGAATAAGATGGCTGCAGCCAAATGCCGCAACCGGAGGAGGGAGCTGACTGATACACTCCCCGCGGAGACAGACCAACTAGAAGATGAGAAGTCTGCTTTGCAGACCGAGATTGCCAACCTGCTGAAGGAGAAGGAAAAACTAGAGTTCATCCTGGCAGCTTAA	TGGTATATTGGACCGTATGAGTTT	10	10	103	1	0.0970873786407767	8	FALSE	FALSE	FALSE	47	1	EEEEKRRIRRERNKMAAAKCRNRRRELTDTLPAETDQLEDEKSALQTEIANLLKEKEKLEFILAA*	47	Q1E,R3E,I4E,A6R,E7R,R8I,K9R,M11E,R14K,I15M,S18A,K22N,K24R,L25R,R27L,I28T,A29D,R30T,E32P,E33A,K34E,V35T,K36D,T37Q,K39E,A40D,Q41E,N42K,E44A,A46Q,S47T,T48E,A49I,N50A,M51N,R53L,E54K,Q55E,V56K,A57E,Q58K,K60E,Q61F,K62I,V63L,M64A,N65A	0	0	z	Q,R,I,A,E,R,K,M,R,I,S,K,K,L,R,I,A,R,E,E,K,V,K,T,K,A,Q,N,E,A,S,T,A,N,M,R,E,Q,V,A,Q,K,Q,K,V,M,N	E,E,E,R,R,I,R,E,K,M,A,N,R,R,L,T,D,T,P,A,E,T,D,Q,E,D,E,K,A,Q,T,E,I,A,N,L,K,E,K,E,K,E,F,I,L,A,A
GAAGAAGAAGAGAAAAGGAGAATCCGAAGGGAAAGGAATAAGATGGCTGCAGCCAAATGCCGCAACCGGAGGAGGGAGCTGACTGATACACTCCCCGCGGAGACAGACCAACTAGAAGATGAGAAGTCTGCTTTGCAGACCGAGATTGCCAACCTGCTGAAGGAGAAGGAAAAACTAGAGTTCATCCTGGCAGCTTAA	CAATGTGGTTTTACTACTAGTTTC	16	16	103	1	0.155339805825243	8	FALSE	FALSE	FALSE	47	1	EEEEKRRIRRERNKMAAAKCRNRRRELTDTLPAETDQLEDEKSALQTEIANLLKEKEKLEFILAA*	47	Q1E,R3E,I4E,A6R,E7R,R8I,K9R,M11E,R14K,I15M,S18A,K22N,K24R,L25R,R27L,I28T,A29D,R30T,E32P,E33A,K34E,V35T,K36D,T37Q,K39E,A40D,Q41E,N42K,E44A,A46Q,S47T,T48E,A49I,N50A,M51N,R53L,E54K,Q55E,V56K,A57E,Q58K,K60E,Q61F,K62I,V63L,M64A,N65A	0	0	z	Q,R,I,A,E,R,K,M,R,I,S,K,K,L,R,I,A,R,E,E,K,V,K,T,K,A,Q,N,E,A,S,T,A,N,M,R,E,Q,V,A,Q,K,Q,K,V,M,N	E,E,E,R,R,I,R,E,K,M,A,N,R,R,L,T,D,T,P,A,E,T,D,Q,E,D,E,K,A,Q,T,E,I,A,N,L,K,E,K,E,K,E,F,I,L,A,A
GAAGAAGAAGAGAAAAGGAGAATCCGAAGGGAAAGGAATAAGATGGCTGCAGCCAAATGCCGCAACCGGAGGAGGGAGCTGACTGATACACTCCCCGCGGAGACAGACCAACTAGAAGATGAGAAGTCTGCTTTGCAGACCGAGATTGCCAACCTGCTGAAGGAGAAGGAAAAACTAGAGTTCATCCTGGCAGCTTAA	TGTTTGGACATCAGGTAGTGGCTG	18	18	103	1	0.174757281553398	8	FALSE	FALSE	FALSE	47	1	EEEEKRRIRRERNKMAAAKCRNRRRELTDTLPAETDQLEDEKSALQTEIANLLKEKEKLEFILAA*	47	Q1E,R3E,I4E,A6R,E7R,R8I,K9R,M11E,R14K,I15M,S18A,K22N,K24R,L25R,R27L,I28T,A29D,R30T,E32P,E33A,K34E,V35T,K36D,T37Q,K39E,A40D,Q41E,N42K,E44A,A46Q,S47T,T48E,A49I,N50A,M51N,R53L,E54K,Q55E,V56K,A57E,Q58K,K60E,Q61F,K62I,V63L,M64A,N65A	0	0	z	Q,R,I,A,E,R,K,M,R,I,S,K,K,L,R,I,A,R,E,E,K,V,K,T,K,A,Q,N,E,A,S,T,A,N,M,R,E,Q,V,A,Q,K,Q,K,V,M,N	E,E,E,R,R,I,R,E,K,M,A,N,R,R,L,T,D,T,P,A,E,T,D,Q,E,D,E,K,A,Q,T,E,I,A,N,L,K,E,K,E,K,E,F,I,L,A,A
GAAGAAGAAGAGAAAAGGAGAATCCGAAGGGAAAGGAATAAGATGGCTGCAGCCAAATGCCGCAACCGGAGGAGGGAGCTGACTGATACACTCCCGGCGGAGACAGACCAACTAGAAGATGAGAAGTCTGCTTTGCAGACCGAGATTGCCAACCTGCTGAAGGAGAAGGAAAAACTAGAGTTCATCCTGGCAGCTTAA	TTTGAGTTGGGCGTGATGGTCTGT	12	12	12	1	1	1	FALSE	FALSE	FALSE	47	1	EEEEKRRIRRERNKMAAAKCRNRRRELTDTLPAETDQLEDEKSALQTEIANLLKEKEKLEFILAA*	47	Q1E,R3E,I4E,A6R,E7R,R8I,K9R,M11E,R14K,I15M,S18A,K22N,K24R,L25R,R27L,I28T,A29D,R30T,E32P,E33A,K34E,V35T,K36D,T37Q,K39E,A40D,Q41E,N42K,E44A,A46Q,S47T,T48E,A49I,N50A,M51N,R53L,E54K,Q55E,V56K,A57E,Q58K,K60E,Q61F,K62I,V63L,M64A,N65A	0	0	z	Q,R,I,A,E,R,K,M,R,I,S,K,K,L,R,I,A,R,E,E,K,V,K,T,K,A,Q,N,E,A,S,T,A,N,M,R,E,Q,V,A,Q,K,Q,K,V,M,N	E,E,E,R,R,I,R,E,K,M,A,N,R,R,L,T,D,T,P,A,E,T,D,Q,E,D,E,K,A,Q,T,E,I,A,N,L,K,E,K,E,K,E,F,I,L,A,A
GAAGAAGAAGAGAAAAGGAGAATCCGAAGGGAAAGGAATAAGATGGCTGCAGCCAAATGCCGCAACCGGAGGAGGGAGCTGACTGATACACTCCAATAGGAGACAGACCAACTAGAAGATGAGAAGTCTGCTTTGCAGACCGAGATTGCCAACCTGCTGAAGGAGAAGGAAAAACTAGAGTTCATCCTGGCAGCTTAA	TGTCCCTCGTTCGTCTCGGTGCCT	13	13	13	1	1	1	FALSE	FALSE	FALSE	47	1	EEEEKRRIRRERNKMAAAKCRNRRRELTDTLQ*ETDQLEDEKSALQTEIANLLKEKEKLEFILAA*	47	Q1E,R3E,I4E,A6R,E7R,R8I,K9R,M11E,R14K,I15M,S18A,K22N,K24R,L25R,R27L,I28T,A29D,R30T,E32Q,E33*,K34E,V35T,K36D,T37Q,K39E,A40D,Q41E,N42K,E44A,A46Q,S47T,T48E,A49I,N50A,M51N,R53L,E54K,Q55E,V56K,A57E,Q58K,K60E,Q61F,K62I,V63L,M64A,N65A	0	0	z	Q,R,I,A,E,R,K,M,R,I,S,K,K,L,R,I,A,R,E,E,K,V,K,T,K,A,Q,N,E,A,S,T,A,N,M,R,E,Q,V,A,Q,K,Q,K,V,M,N	E,E,E,R,R,I,R,E,K,M,A,N,R,R,L,T,D,T,Q,*,E,T,D,Q,E,D,E,K,A,Q,T,E,I,A,N,L,K,E,K,E,K,E,F,I,L,A,A
GAAGAAGAAGAGAAAAGGAGAATCCGAAGGGAAAGGAATAAGATGGCTGCAGCCAAATGCCGCAACCGGAGGAGGGAGCTGACTGATACACTCCAAGCGTAGACAGACCAACTAGAAGATGAGAAGTCTGCTTTGCAGACCGAGATTGCCAACCTGCTGAAGGAGAAGGAAAAACTAGAGTTCATCCTGGCAGCTTAA	GCACCATACTGATTGTGTGATTCA	16	16	16	1	1	1	FALSE	FALSE	FALSE	47	1	EEEEKRRIRRERNKMAAAKCRNRRRELTDTLQA*TDQLEDEKSALQTEIANLLKEKEKLEFILAA*	47	Q1E,R3E,I4E,A6R,E7R,R8I,K9R,M11E,R14K,I15M,S18A,K22N,K24R,L25R,R27L,I28T,A29D,R30T,E32Q,E33A,K34*,V35T,K36D,T37Q,K39E,A40D,Q41E,N42K,E44A,A46Q,S47T,T48E,A49I,N50A,M51N,R53L,E54K,Q55E,V56K,A57E,Q58K,K60E,Q61F,K62I,V63L,M64A,N65A	0	0	z	Q,R,I,A,E,R,K,M,R,I,S,K,K,L,R,I,A,R,E,E,K,V,K,T,K,A,Q,N,E,A,S,T,A,N,M,R,E,Q,V,A,Q,K,Q,K,V,M,N	E,E,E,R,R,I,R,E,K,M,A,N,R,R,L,T,D,T,Q,A,*,T,D,Q,E,D,E,K,A,Q,T,E,I,A,N,L,K,E,K,E,K,E,F,I,L,A,A
GAAGAAGAAGAGAAAAGGAGAATCCGAAGGGAAAGGAATAAGATGGCTGCAGCCAAATGCCGCAACCGGAGGAGGGAGCTGACTGATACACTCCAAGCGGCCACAGACCAACTAGAAGATGAGAAGTCTGCTTTGCAGACCGAGATTGCCAACCTGCTGAAGGAGAAGGAAAAACTAGAGTTCATCCTGGCAGCTTAA	TGTGTTTGGGCCGACTTTTTTGGC	11	11	11	1	1	1	FALSE	FALSE	FALSE	47	1	EEEEKRRIRRERNKMAAAKCRNRRRELTDTLQAATDQLEDEKSALQTEIANLLKEKEKLEFILAA*	47	Q1E,R3E,I4E,A6R,E7R,R8I,K9R,M11E,R14K,I15M,S18A,K22N,K24R,L25R,R27L,I28T,A29D,R30T,E32Q,E33A,K34A,V35T,K36D,T37Q,K39E,A40D,Q41E,N42K,E44A,A46Q,S47T,T48E,A49I,N50A,M51N,R53L,E54K,Q55E,V56K,A57E,Q58K,K60E,Q61F,K62I,V63L,M64A,N65A	0	0	z	Q,R,I,A,E,R,K,M,R,I,S,K,K,L,R,I,A,R,E,E,K,V,K,T,K,A,Q,N,E,A,S,T,A,N,M,R,E,Q,V,A,Q,K,Q,K,V,M,N	E,E,E,R,R,I,R,E,K,M,A,N,R,R,L,T,D,T,Q,A,A,T,D,Q,E,D,E,K,A,Q,T,E,I,A,N,L,K,E,K,E,K,E,F,I,L,A,A
GAAGAAGAAGAGAAAAGGAGAATCCGAAGGGAAAGGAATAAGATGGCTGCAGCCAAATGCCGCAACCGGAGGAGGGAGCTGACTGATACACTCCAAGCGGCGACAGACCAACTAGAAGATGAGAAGTCTGCTTTGCAGACCGAGATTGCCAACCTGCTGAAGGAGAAGGAAAAACTAGAGTTCATCCTGGCAGCTTAA	TCTTTTAGGGCTCGCTCAAGGGTA	16	16	474	1	0.0337552742616034	7	FALSE	FALSE	FALSE	47	1	EEEEKRRIRRERNKMAAAKCRNRRRELTDTLQAATDQLEDEKSALQTEIANLLKEKEKLEFILAA*	47	Q1E,R3E,I4E,A6R,E7R,R8I,K9R,M11E,R14K,I15M,S18A,K22N,K24R,L25R,R27L,I28T,A29D,R30T,E32Q,E33A,K34A,V35T,K36D,T37Q,K39E,A40D,Q41E,N42K,E44A,A46Q,S47T,T48E,A49I,N50A,M51N,R53L,E54K,Q55E,V56K,A57E,Q58K,K60E,Q61F,K62I,V63L,M64A,N65A	0	0	z	Q,R,I,A,E,R,K,M,R,I,S,K,K,L,R,I,A,R,E,E,K,V,K,T,K,A,Q,N,E,A,S,T,A,N,M,R,E,Q,V,A,Q,K,Q,K,V,M,N	E,E,E,R,R,I,R,E,K,M,A,N,R,R,L,T,D,T,Q,A,A,T,D,Q,E,D,E,K,A,Q,T,E,I,A,N,L,K,E,K,E,K,E,F,I,L,A,A
GAAGAAGAAGAGAAAAGGAGAATCCGAAGGGAAAGGAATAAGATGGCTGCAGCCAAATGCCGCAACCGGAGGAGGGAGCTGACTGATACACTCCAAGCGGCGACAGACCAACTAGAAGATGAGAAGTCTGCTTTGCAGACCGAGATTGCCAACCTGCTGAAGGAGAAGGAAAAACTAGAGTTCATCCTGGCAGCTTAA	TTTCCCTTGCGGCGGCGAATACTT	12	12	474	1	0.0253164556962025	7	FALSE	FALSE	FALSE	47	1	EEEEKRRIRRERNKMAAAKCRNRRRELTDTLQAATDQLEDEKSALQTEIANLLKEKEKLEFILAA*	47	Q1E,R3E,I4E,A6R,E7R,R8I,K9R,M11E,R14K,I15M,S18A,K22N,K24R,L25R,R27L,I28T,A29D,R30T,E32Q,E33A,K34A,V35T,K36D,T37Q,K39E,A40D,Q41E,N42K,E44A,A46Q,S47T,T48E,A49I,N50A,M51N,R53L,E54K,Q55E,V56K,A57E,Q58K,K60E,Q61F,K62I,V63L,M64A,N65A	0	0	z	Q,R,I,A,E,R,K,M,R,I,S,K,K,L,R,I,A,R,E,E,K,V,K,T,K,A,Q,N,E,A,S,T,A,N,M,R,E,Q,V,A,Q,K,Q,K,V,M,N	E,E,E,R,R,I,R,E,K,M,A,N,R,R,L,T,D,T,Q,A,A,T,D,Q,E,D,E,K,A,Q,T,E,I,A,N,L,K,E,K,E,K,E,F,I,L,A,A
GAAGAAGAAGAGAAAAGGAGAATCCGAAGGGAAAGGAATAAGATGGCTGCAGCCAAATGCCGCAACCGGAGGAGGGAGCTGACTGATACACTCCAAGCGGCGACAGACCAACTAGAAGATGAGAAGTCTGCTTTGCAGACCGAGATTGCCAACCTGCTGAAGGAGAAGGAAAAACTAGAGTTCATCCTGGCAGCTTAA	CGTAGTCTCGTTGGTTGGTGGGTG	16	16	474	1	0.0337552742616034	7	FALSE	FALSE	FALSE	47	1	EEEEKRRIRRERNKMAAAKCRNRRRELTDTLQAATDQLEDEKSALQTEIANLLKEKEKLEFILAA*	47	Q1E,R3E,I4E,A6R,E7R,R8I,K9R,M11E,R14K,I15M,S18A,K22N,K24R,L25R,R27L,I28T,A29D,R30T,E32Q,E33A,K34A,V35T,K36D,T37Q,K39E,A40D,Q41E,N42K,E44A,A46Q,S47T,T48E,A49I,N50A,M51N,R53L,E54K,Q55E,V56K,A57E,Q58K,K60E,Q61F,K62I,V63L,M64A,N65A	0	0	z	Q,R,I,A,E,R,K,M,R,I,S,K,K,L,R,I,A,R,E,E,K,V,K,T,K,A,Q,N,E,A,S,T,A,N,M,R,E,Q,V,A,Q,K,Q,K,V,M,N	E,E,E,R,R,I,R,E,K,M,A,N,R,R,L,T,D,T,Q,A,A,T,D,Q,E,D,E,K,A,Q,T,E,I,A,N,L,K,E,K,E,K,E,F,I,L,A,A
GAAGAAGAAGAGAAAAGGAGAATCCGAAGGGAAAGGAATAAGATGGCTGCAGCCAAATGCCGCAACCGGAGGAGGGAGCTGACTGATACACTCCAAGCGGCGACAGACCAACTAGAAGATGAGAAGTCTGCTTTGCAGACCGAGATTGCCAACCTGCTGAAGGAGAAGGAAAAACTAGAGTTCATCCTGGCAGCTTAA	GGGGATTTGTTTCTTTTGCTCTTC	12	12	474	1	0.0253164556962025	7	FALSE	FALSE	FALSE	47	1	EEEEKRRIRRERNKMAAAKCRNRRRELTDTLQAATDQLEDEKSALQTEIANLLKEKEKLEFILAA*	47	Q1E,R3E,I4E,A6R,E7R,R8I,K9R,M11E,R14K,I15M,S18A,K22N,K24R,L25R,R27L,I28T,A29D,R30T,E32Q,E33A,K34A,V35T,K36D,T37Q,K39E,A40D,Q41E,N42K,E44A,A46Q,S47T,T48E,A49I,N50A,M51N,R53L,E54K,Q55E,V56K,A57E,Q58K,K60E,Q61F,K62I,V63L,M64A,N65A	0	0	z	Q,R,I,A,E,R,K,M,R,I,S,K,K,L,R,I,A,R,E,E,K,V,K,T,K,A,Q,N,E,A,S,T,A,N,M,R,E,Q,V,A,Q,K,Q,K,V,M,N	E,E,E,R,R,I,R,E,K,M,A,N,R,R,L,T,D,T,Q,A,A,T,D,Q,E,D,E,K,A,Q,T,E,I,A,N,L,K,E,K,E,K,E,F,I,L,A,A
GAAGAAGAAGAGAAAAGGAGAATCCGAAGGGAAAGGAATAAGATGGCTGCAGCCAAATGCCGCAACCGGAGGAGGGAGCTGACTGATACACTCCAAGCGGCGACAGACCAACTAGAAGATGAGAAGTCTGCTTTGCAGACCGAGATTGCCAACCTGCTGAAGGAGAAGGAAAAACTAGAGTTCATCCTGGCAGCTTAA	TATCTGTAATGAATGCTGAGAGAT	386	386	474	1	0.814345991561181	7	FALSE	FALSE	FALSE	47	1	EEEEKRRIRRERNKMAAAKCRNRRRELTDTLQAATDQLEDEKSALQTEIANLLKEKEKLEFILAA*	47	Q1E,R3E,I4E,A6R,E7R,R8I,K9R,M11E,R14K,I15M,S18A,K22N,K24R,L25R,R27L,I28T,A29D,R30T,E32Q,E33A,K34A,V35T,K36D,T37Q,K39E,A40D,Q41E,N42K,E44A,A46Q,S47T,T48E,A49I,N50A,M51N,R53L,E54K,Q55E,V56K,A57E,Q58K,K60E,Q61F,K62I,V63L,M64A,N65A	0	0	z	Q,R,I,A,E,R,K,M,R,I,S,K,K,L,R,I,A,R,E,E,K,V,K,T,K,A,Q,N,E,A,S,T,A,N,M,R,E,Q,V,A,Q,K,Q,K,V,M,N	E,E,E,R,R,I,R,E,K,M,A,N,R,R,L,T,D,T,Q,A,A,T,D,Q,E,D,E,K,A,Q,T,E,I,A,N,L,K,E,K,E,K,E,F,I,L,A,A
GAAGAAGAAGAGAAAAGGAGAATCCGAAGGGAAAGGAATAAGATGGCTGCAGCCAAATGCCGCAACCGGAGGAGGGAGCTGACTGATACACTCCAAGCGGCGACAGACCAACTAGAAGATGAGAAGTCTGCTTTGCAGACCGAGATTGCCAACCTGCTGAAGGAGAAGGAAAAACTAGAGTTCATCCTGGCAGCTTAA	TGGGTGGAGAATTTCACTACGCTA	15	15	474	1	0.0316455696202532	7	FALSE	FALSE	FALSE	47	1	EEEEKRRIRRERNKMAAAKCRNRRRELTDTLQAATDQLEDEKSALQTEIANLLKEKEKLEFILAA*	47	Q1E,R3E,I4E,A6R,E7R,R8I,K9R,M11E,R14K,I15M,S18A,K22N,K24R,L25R,R27L,I28T,A29D,R30T,E32Q,E33A,K34A,V35T,K36D,T37Q,K39E,A40D,Q41E,N42K,E44A,A46Q,S47T,T48E,A49I,N50A,M51N,R53L,E54K,Q55E,V56K,A57E,Q58K,K60E,Q61F,K62I,V63L,M64A,N65A	0	0	z	Q,R,I,A,E,R,K,M,R,I,S,K,K,L,R,I,A,R,E,E,K,V,K,T,K,A,Q,N,E,A,S,T,A,N,M,R,E,Q,V,A,Q,K,Q,K,V,M,N	E,E,E,R,R,I,R,E,K,M,A,N,R,R,L,T,D,T,Q,A,A,T,D,Q,E,D,E,K,A,Q,T,E,I,A,N,L,K,E,K,E,K,E,F,I,L,A,A
GAAGAAGAAGAGAAAAGGAGAATCCGAAGGGAAAGGAATAAGATGGCTGCAGCCAAATGCCGCAACCGGAGGAGGGAGCTGACTGATACACTCCAAGCGGCGACAGACCAACTAGAAGATGAGAAGTCTGCTTTGCAGACCGAGATTGCCAACCTGCTGAAGGAGAAGGAAAAACTAGAGTTCATCCTGGCAGCTTAA	TGCGATGTGTATGCTTTTTTATGT	17	17	474	1	0.0358649789029536	7	FALSE	FALSE	FALSE	47	1	EEEEKRRIRRERNKMAAAKCRNRRRELTDTLQAATDQLEDEKSALQTEIANLLKEKEKLEFILAA*	47	Q1E,R3E,I4E,A6R,E7R,R8I,K9R,M11E,R14K,I15M,S18A,K22N,K24R,L25R,R27L,I28T,A29D,R30T,E32Q,E33A,K34A,V35T,K36D,T37Q,K39E,A40D,Q41E,N42K,E44A,A46Q,S47T,T48E,A49I,N50A,M51N,R53L,E54K,Q55E,V56K,A57E,Q58K,K60E,Q61F,K62I,V63L,M64A,N65A	0	0	z	Q,R,I,A,E,R,K,M,R,I,S,K,K,L,R,I,A,R,E,E,K,V,K,T,K,A,Q,N,E,A,S,T,A,N,M,R,E,Q,V,A,Q,K,Q,K,V,M,N	E,E,E,R,R,I,R,E,K,M,A,N,R,R,L,T,D,T,Q,A,A,T,D,Q,E,D,E,K,A,Q,T,E,I,A,N,L,K,E,K,E,K,E,F,I,L,A,A
GAAGAAGAAGAGAAAAGGAGAATCCGAAGGGAAAGGAATAAGATGGCTGCAGCCAAATGCCGCAACCGGAGGAGGGAGCTGACTGATACACTCCAAGCGTGCACAGACCAACTAGAAGATGAGAAGTCTGCTTTGCAGACCGAGATTGCCAACCTGCTGAAGGAGAAGGAAAAACTAGAGTTCATCCTGGCAGCTTAA	CCGGCGGTGTTCCGGAACTCTTTT	11	11	31	1	0.354838709677419	3	FALSE	FALSE	FALSE	47	1	EEEEKRRIRRERNKMAAAKCRNRRRELTDTLQACTDQLEDEKSALQTEIANLLKEKEKLEFILAA*	47	Q1E,R3E,I4E,A6R,E7R,R8I,K9R,M11E,R14K,I15M,S18A,K22N,K24R,L25R,R27L,I28T,A29D,R30T,E32Q,E33A,K34C,V35T,K36D,T37Q,K39E,A40D,Q41E,N42K,E44A,A46Q,S47T,T48E,A49I,N50A,M51N,R53L,E54K,Q55E,V56K,A57E,Q58K,K60E,Q61F,K62I,V63L,M64A,N65A	0	0	z	Q,R,I,A,E,R,K,M,R,I,S,K,K,L,R,I,A,R,E,E,K,V,K,T,K,A,Q,N,E,A,S,T,A,N,M,R,E,Q,V,A,Q,K,Q,K,V,M,N	E,E,E,R,R,I,R,E,K,M,A,N,R,R,L,T,D,T,Q,A,C,T,D,Q,E,D,E,K,A,Q,T,E,I,A,N,L,K,E,K,E,K,E,F,I,L,A,A
GAAGAAGAAGAGAAAAGGAGAATCCGAAGGGAAAGGAATAAGATGGCTGCAGCCAAATGCCGCAACCGGAGGAGGGAGCTGACTGATACACTCCAAGCGTGCACAGACCAACTAGAAGATGAGAAGTCTGCTTTGCAGACCGAGATTGCCAACCTGCTGAAGGAGAAGGAAAAACTAGAGTTCATCCTGGCAGCTTAA	TTGGTCGTGTGAGGATGTTGTTCG	10	10	31	1	0.32258064516129	3	FALSE	FALSE	FALSE	47	1	EEEEKRRIRRERNKMAAAKCRNRRRELTDTLQACTDQLEDEKSALQTEIANLLKEKEKLEFILAA*	47	Q1E,R3E,I4E,A6R,E7R,R8I,K9R,M11E,R14K,I15M,S18A,K22N,K24R,L25R,R27L,I28T,A29D,R30T,E32Q,E33A,K34C,V35T,K36D,T37Q,K39E,A40D,Q41E,N42K,E44A,A46Q,S47T,T48E,A49I,N50A,M51N,R53L,E54K,Q55E,V56K,A57E,Q58K,K60E,Q61F,K62I,V63L,M64A,N65A	0	0	z	Q,R,I,A,E,R,K,M,R,I,S,K,K,L,R,I,A,R,E,E,K,V,K,T,K,A,Q,N,E,A,S,T,A,N,M,R,E,Q,V,A,Q,K,Q,K,V,M,N	E,E,E,R,R,I,R,E,K,M,A,N,R,R,L,T,D,T,Q,A,C,T,D,Q,E,D,E,K,A,Q,T,E,I,A,N,L,K,E,K,E,K,E,F,I,L,A,A
GAAGAAGAAGAGAAAAGGAGAATCCGAAGGGAAAGGAATAAGATGGCTGCAGCCAAATGCCGCAACCGGAGGAGGGAGCTGACTGATACACTCCAAGCGTGCACAGACCAACTAGAAGATGAGAAGTCTGCTTTGCAGACCGAGATTGCCAACCTGCTGAAGGAGAAGGAAAAACTAGAGTTCATCCTGGCAGCTTAA	GATTTGCTTATACAGTTGGGGATC	10	10	31	1	0.32258064516129	3	FALSE	FALSE	FALSE	47	1	EEEEKRRIRRERNKMAAAKCRNRRRELTDTLQACTDQLEDEKSALQTEIANLLKEKEKLEFILAA*	47	Q1E,R3E,I4E,A6R,E7R,R8I,K9R,M11E,R14K,I15M,S18A,K22N,K24R,L25R,R27L,I28T,A29D,R30T,E32Q,E33A,K34C,V35T,K36D,T37Q,K39E,A40D,Q41E,N42K,E44A,A46Q,S47T,T48E,A49I,N50A,M51N,R53L,E54K,Q55E,V56K,A57E,Q58K,K60E,Q61F,K62I,V63L,M64A,N65A	0	0	z	Q,R,I,A,E,R,K,M,R,I,S,K,K,L,R,I,A,R,E,E,K,V,K,T,K,A,Q,N,E,A,S,T,A,N,M,R,E,Q,V,A,Q,K,Q,K,V,M,N	E,E,E,R,R,I,R,E,K,M,A,N,R,R,L,T,D,T,Q,A,C,T,D,Q,E,D,E,K,A,Q,T,E,I,A,N,L,K,E,K,E,K,E,F,I,L,A,A
GAAGAAGAAGAGAAAAGGAGAATCCGAAGGGAAAGGAATAAGATGGCTGCAGCCAAATGCCGCAACCGGAGGAGGGAGCTGACTGATACACTCCAAGCGGATACAGACCAACTAGAAGATGAGAAGTCTGCTTTGCAGACCTAGATTGCCAACCTGCTGAAGGAGAAGGAAAAACTAGAGTTCATCCTGGCAGCTTAA	CTTGCGGAAGTGTGTGGTTAATTT	14	14	14	1	1	1	FALSE	FALSE	FALSE	47	1	EEEEKRRIRRERNKMAAAKCRNRRRELTDTLQADTDQLEDEKSALQT*IANLLKEKEKLEFILAA*	47	Q1E,R3E,I4E,A6R,E7R,R8I,K9R,M11E,R14K,I15M,S18A,K22N,K24R,L25R,R27L,I28T,A29D,R30T,E32Q,E33A,K34D,V35T,K36D,T37Q,K39E,A40D,Q41E,N42K,E44A,A46Q,S47T,T48*,A49I,N50A,M51N,R53L,E54K,Q55E,V56K,A57E,Q58K,K60E,Q61F,K62I,V63L,M64A,N65A	0	0	z	Q,R,I,A,E,R,K,M,R,I,S,K,K,L,R,I,A,R,E,E,K,V,K,T,K,A,Q,N,E,A,S,T,A,N,M,R,E,Q,V,A,Q,K,Q,K,V,M,N	E,E,E,R,R,I,R,E,K,M,A,N,R,R,L,T,D,T,Q,A,D,T,D,Q,E,D,E,K,A,Q,T,*,I,A,N,L,K,E,K,E,K,E,F,I,L,A,A
GAAGAAGAAGAGAAAAGGAGAATCCGAAGGGAAAGGAATAAGATGGCTGCAGCCAAATGCCGCAACCGGAGGAGGGAGCTGACTGATACACTCCAAGCGGACACAGACCAACTAGAAGATGAGAAGTCTGCTTTGCAGACCGAGATTGCCAACCTGCTGAAGGAGAAGGAAAAACTAGAGTTCATCCTGGCAGCTTAA	TGTGTTTTGTTTGTAGGGTCGCTG	10	10	10	1	1	1	FALSE	FALSE	FALSE	47	1	EEEEKRRIRRERNKMAAAKCRNRRRELTDTLQADTDQLEDEKSALQTEIANLLKEKEKLEFILAA*	47	Q1E,R3E,I4E,A6R,E7R,R8I,K9R,M11E,R14K,I15M,S18A,K22N,K24R,L25R,R27L,I28T,A29D,R30T,E32Q,E33A,K34D,V35T,K36D,T37Q,K39E,A40D,Q41E,N42K,E44A,A46Q,S47T,T48E,A49I,N50A,M51N,R53L,E54K,Q55E,V56K,A57E,Q58K,K60E,Q61F,K62I,V63L,M64A,N65A	0	0	z	Q,R,I,A,E,R,K,M,R,I,S,K,K,L,R,I,A,R,E,E,K,V,K,T,K,A,Q,N,E,A,S,T,A,N,M,R,E,Q,V,A,Q,K,Q,K,V,M,N	E,E,E,R,R,I,R,E,K,M,A,N,R,R,L,T,D,T,Q,A,D,T,D,Q,E,D,E,K,A,Q,T,E,I,A,N,L,K,E,K,E,K,E,F,I,L,A,A
GAAGAAGAAGAGAAAAGGAGAATCCGAAGGGAAAGGAATAAGATGGCTGCAGCCAAATGCCGCAACCGGAGGAGGGAGCTGACTGATACACTCCAAGCGGACACAGACCAACTAGAAGATGAGAAGTCTGCTCGCCAGACCGAGATTGCCAACCTGCTGAAGGAGAAGGAAAAACTAGAGTTCATCCTGGCAGCTTAA	CTTTTGTACTGCCTTGCACCGTAC	10	10	10	1	1	1	FALSE	FALSE	FALSE	48	1	EEEEKRRIRRERNKMAAAKCRNRRRELTDTLQADTDQLEDEKSARQTEIANLLKEKEKLEFILAA*	48	Q1E,R3E,I4E,A6R,E7R,R8I,K9R,M11E,R14K,I15M,S18A,K22N,K24R,L25R,R27L,I28T,A29D,R30T,E32Q,E33A,K34D,V35T,K36D,T37Q,K39E,A40D,Q41E,N42K,E44A,L45R,A46Q,S47T,T48E,A49I,N50A,M51N,R53L,E54K,Q55E,V56K,A57E,Q58K,K60E,Q61F,K62I,V63L,M64A,N65A	0	0	z	Q,R,I,A,E,R,K,M,R,I,S,K,K,L,R,I,A,R,E,E,K,V,K,T,K,A,Q,N,E,L,A,S,T,A,N,M,R,E,Q,V,A,Q,K,Q,K,V,M,N	E,E,E,R,R,I,R,E,K,M,A,N,R,R,L,T,D,T,Q,A,D,T,D,Q,E,D,E,K,A,R,Q,T,E,I,A,N,L,K,E,K,E,K,E,F,I,L,A,A
GAAGAAGAAGAGAAAAGGAGAATCCGAAGGGAAAGGAATAAGATGGCTGCAGCCAAATGCCGCAACCGGAGGAGGGAGCTGACTGATACACTCCAAGCGGAGGTCGACCAACTAGAAGATGAGAAGTCTGCTTTGCAGACCGAGATTGCCAACCTGCTGAAGGAGAAGGAAAAACTAGAGTTCATCCTGGCAGCTTAA	GATGTGTATACGGAGGCTAGGTAT	12	12	34	1	0.352941176470588	3	FALSE	FALSE	FALSE	46	1	EEEEKRRIRRERNKMAAAKCRNRRRELTDTLQAEVDQLEDEKSALQTEIANLLKEKEKLEFILAA*	46	Q1E,R3E,I4E,A6R,E7R,R8I,K9R,M11E,R14K,I15M,S18A,K22N,K24R,L25R,R27L,I28T,A29D,R30T,E32Q,E33A,K34E,K36D,T37Q,K39E,A40D,Q41E,N42K,E44A,A46Q,S47T,T48E,A49I,N50A,M51N,R53L,E54K,Q55E,V56K,A57E,Q58K,K60E,Q61F,K62I,V63L,M64A,N65A	0	0	z	Q,R,I,A,E,R,K,M,R,I,S,K,K,L,R,I,A,R,E,E,K,K,T,K,A,Q,N,E,A,S,T,A,N,M,R,E,Q,V,A,Q,K,Q,K,V,M,N	E,E,E,R,R,I,R,E,K,M,A,N,R,R,L,T,D,T,Q,A,E,D,Q,E,D,E,K,A,Q,T,E,I,A,N,L,K,E,K,E,K,E,F,I,L,A,A
GAAGAAGAAGAGAAAAGGAGAATCCGAAGGGAAAGGAATAAGATGGCTGCAGCCAAATGCCGCAACCGGAGGAGGGAGCTGACTGATACACTCCAAGCGGAGGTCGACCAACTAGAAGATGAGAAGTCTGCTTTGCAGACCGAGATTGCCAACCTGCTGAAGGAGAAGGAAAAACTAGAGTTCATCCTGGCAGCTTAA	GAAGGGCTCGTTGTTGGCTTGCTA	12	12	34	1	0.352941176470588	3	FALSE	FALSE	FALSE	46	1	EEEEKRRIRRERNKMAAAKCRNRRRELTDTLQAEVDQLEDEKSALQTEIANLLKEKEKLEFILAA*	46	Q1E,R3E,I4E,A6R,E7R,R8I,K9R,M11E,R14K,I15M,S18A,K22N,K24R,L25R,R27L,I28T,A29D,R30T,E32Q,E33A,K34E,K36D,T37Q,K39E,A40D,Q41E,N42K,E44A,A46Q,S47T,T48E,A49I,N50A,M51N,R53L,E54K,Q55E,V56K,A57E,Q58K,K60E,Q61F,K62I,V63L,M64A,N65A	0	0	z	Q,R,I,A,E,R,K,M,R,I,S,K,K,L,R,I,A,R,E,E,K,K,T,K,A,Q,N,E,A,S,T,A,N,M,R,E,Q,V,A,Q,K,Q,K,V,M,N	E,E,E,R,R,I,R,E,K,M,A,N,R,R,L,T,D,T,Q,A,E,D,Q,E,D,E,K,A,Q,T,E,I,A,N,L,K,E,K,E,K,E,F,I,L,A,A
GAAGAAGAAGAGAAAAGGAGAATCCGAAGGGAAAGGAATAAGATGGCTGCAGCCAAATGCCGCAACCGGAGGAGGGAGCTGACTGATACACTCCAAGCGGAGGTCGACCAACTAGAAGATGAGAAGTCTGCTTTGCAGACCGAGATTGCCAACCTGCTGAAGGAGAAGGAAAAACTAGAGTTCATCCTGGCAGCTTAA	TTGGGTTGTTCGAACGTTAAGGTT	10	10	34	1	0.294117647058824	3	FALSE	FALSE	FALSE	46	1	EEEEKRRIRRERNKMAAAKCRNRRRELTDTLQAEVDQLEDEKSALQTEIANLLKEKEKLEFILAA*	46	Q1E,R3E,I4E,A6R,E7R,R8I,K9R,M11E,R14K,I15M,S18A,K22N,K24R,L25R,R27L,I28T,A29D,R30T,E32Q,E33A,K34E,K36D,T37Q,K39E,A40D,Q41E,N42K,E44A,A46Q,S47T,T48E,A49I,N50A,M51N,R53L,E54K,Q55E,V56K,A57E,Q58K,K60E,Q61F,K62I,V63L,M64A,N65A	0	0	z	Q,R,I,A,E,R,K,M,R,I,S,K,K,L,R,I,A,R,E,E,K,K,T,K,A,Q,N,E,A,S,T,A,N,M,R,E,Q,V,A,Q,K,Q,K,V,M,N	E,E,E,R,R,I,R,E,K,M,A,N,R,R,L,T,D,T,Q,A,E,D,Q,E,D,E,K,A,Q,T,E,I,A,N,L,K,E,K,E,K,E,F,I,L,A,A
GAAGAAGAAGAGAAAAGGAGAATCCGAAGGGAAAGGAATAAGATGGCTGCAGCCAAATGCCGCAACCGGAGGAGGGAGCTGACTGATACACTCCAAGCGGAGGTGGACCAACTAGAAGATGAGAAGTCTGCTTTGCAGACCGAGATTGCCAACCTGCTGAAGGAGAAGGAAAAACTAGAGTTCATCCTGGCAGCTTAA	GCATGTATATTCGTTATCGTTGGC	11	11	1723	1	0.00638421358096344	3	FALSE	FALSE	FALSE	46	1	EEEEKRRIRRERNKMAAAKCRNRRRELTDTLQAEVDQLEDEKSALQTEIANLLKEKEKLEFILAA*	46	Q1E,R3E,I4E,A6R,E7R,R8I,K9R,M11E,R14K,I15M,S18A,K22N,K24R,L25R,R27L,I28T,A29D,R30T,E32Q,E33A,K34E,K36D,T37Q,K39E,A40D,Q41E,N42K,E44A,A46Q,S47T,T48E,A49I,N50A,M51N,R53L,E54K,Q55E,V56K,A57E,Q58K,K60E,Q61F,K62I,V63L,M64A,N65A	0	0	z	Q,R,I,A,E,R,K,M,R,I,S,K,K,L,R,I,A,R,E,E,K,K,T,K,A,Q,N,E,A,S,T,A,N,M,R,E,Q,V,A,Q,K,Q,K,V,M,N	E,E,E,R,R,I,R,E,K,M,A,N,R,R,L,T,D,T,Q,A,E,D,Q,E,D,E,K,A,Q,T,E,I,A,N,L,K,E,K,E,K,E,F,I,L,A,A
GAAGAAGAAGAGAAAAGGAGAATCCGAAGGGAAAGGAATAAGATGGCTGCAGCCAAATGCCGCAACCGGAGGAGGGAGCTGACTGATACACTCCAAGCGGAGGTGGACCAACTAGAAGATGAGAAGTCTGCTTTGCAGACCGAGATTGCCAACCTGCTGAAGGAGAAGGAAAAACTAGAGTTCATCCTGGCAGCTTAA	GTCTGGTCGTTAGGTGGTTCTAAC	22	22	1723	1	0.0127684271619269	3	FALSE	FALSE	FALSE	46	1	EEEEKRRIRRERNKMAAAKCRNRRRELTDTLQAEVDQLEDEKSALQTEIANLLKEKEKLEFILAA*	46	Q1E,R3E,I4E,A6R,E7R,R8I,K9R,M11E,R14K,I15M,S18A,K22N,K24R,L25R,R27L,I28T,A29D,R30T,E32Q,E33A,K34E,K36D,T37Q,K39E,A40D,Q41E,N42K,E44A,A46Q,S47T,T48E,A49I,N50A,M51N,R53L,E54K,Q55E,V56K,A57E,Q58K,K60E,Q61F,K62I,V63L,M64A,N65A	0	0	z	Q,R,I,A,E,R,K,M,R,I,S,K,K,L,R,I,A,R,E,E,K,K,T,K,A,Q,N,E,A,S,T,A,N,M,R,E,Q,V,A,Q,K,Q,K,V,M,N	E,E,E,R,R,I,R,E,K,M,A,N,R,R,L,T,D,T,Q,A,E,D,Q,E,D,E,K,A,Q,T,E,I,A,N,L,K,E,K,E,K,E,F,I,L,A,A
GAAGAAGAAGAGAAAAGGAGAATCCGAAGGGAAAGGAATAAGATGGCTGCAGCCAAATGCCGCAACCGGAGGAGGGAGCTGACTGATACACTCCAAGCGGAGGTGGACCAACTAGAAGATGAGAAGTCTGCTTTGCAGACCGAGATTGCCAACCTGCTGAAGGAGAAGGAAAAACTAGAGTTCATCCTGGCAGCTTAA	GGGGCGTTCTTTAGTTAGGACTCG	1652	1652	1723	1	0.958792803250145	3	FALSE	FALSE	FALSE	46	1	EEEEKRRIRRERNKMAAAKCRNRRRELTDTLQAEVDQLEDEKSALQTEIANLLKEKEKLEFILAA*	46	Q1E,R3E,I4E,A6R,E7R,R8I,K9R,M11E,R14K,I15M,S18A,K22N,K24R,L25R,R27L,I28T,A29D,R30T,E32Q,E33A,K34E,K36D,T37Q,K39E,A40D,Q41E,N42K,E44A,A46Q,S47T,T48E,A49I,N50A,M51N,R53L,E54K,Q55E,V56K,A57E,Q58K,K60E,Q61F,K62I,V63L,M64A,N65A	0	0	z	Q,R,I,A,E,R,K,M,R,I,S,K,K,L,R,I,A,R,E,E,K,K,T,K,A,Q,N,E,A,S,T,A,N,M,R,E,Q,V,A,Q,K,Q,K,V,M,N	E,E,E,R,R,I,R,E,K,M,A,N,R,R,L,T,D,T,Q,A,E,D,Q,E,D,E,K,A,Q,T,E,I,A,N,L,K,E,K,E,K,E,F,I,L,A,A
GAAGAAGAAGAGAAAAGGAGAATCCGAAGGGAAAGGAATAAGATGGCTGCAGCCAAATGCCGCAACCGGAGGAGGGAGCTGACTGATACACTCCAAGCGGAGGCCGACCAACTAGAAGATGAGAAGTCTGCTTTGCAGACCGAGATTGCCAACCTGCTGAAGGAGAAGGAAAAACTAGAGTTCATCCTGGCAGCTTAA	GTTGAGTGGGTTATGTCTAGTTAA	10	10	10	1	1	1	FALSE	FALSE	FALSE	47	1	EEEEKRRIRRERNKMAAAKCRNRRRELTDTLQAEADQLEDEKSALQTEIANLLKEKEKLEFILAA*	47	Q1E,R3E,I4E,A6R,E7R,R8I,K9R,M11E,R14K,I15M,S18A,K22N,K24R,L25R,R27L,I28T,A29D,R30T,E32Q,E33A,K34E,V35A,K36D,T37Q,K39E,A40D,Q41E,N42K,E44A,A46Q,S47T,T48E,A49I,N50A,M51N,R53L,E54K,Q55E,V56K,A57E,Q58K,K60E,Q61F,K62I,V63L,M64A,N65A	0	0	z	Q,R,I,A,E,R,K,M,R,I,S,K,K,L,R,I,A,R,E,E,K,V,K,T,K,A,Q,N,E,A,S,T,A,N,M,R,E,Q,V,A,Q,K,Q,K,V,M,N	E,E,E,R,R,I,R,E,K,M,A,N,R,R,L,T,D,T,Q,A,E,A,D,Q,E,D,E,K,A,Q,T,E,I,A,N,L,K,E,K,E,K,E,F,I,L,A,A
GAAGAAGAAGAGAAAAGGAGAATCCGAAGGGAAAGGAATAAGATGGCTGCAGCCAAATGCCGCAACCGGAGGAGGGAGCTGACTGATACACTCCAAGCGGAGGCGGACCAACTAGAAGATGAGAAGTCTGCTTTGCAGACCGAGATTGCCAACCTGCTGAAGGAGAAGGAAAAACTAGAGTTCATCCTGGCAGCTTAA	GTGTGTCTAGAGTGTAGGATGATG	14	14	26	1	0.538461538461538	2	FALSE	FALSE	FALSE	47	1	EEEEKRRIRRERNKMAAAKCRNRRRELTDTLQAEADQLEDEKSALQTEIANLLKEKEKLEFILAA*	47	Q1E,R3E,I4E,A6R,E7R,R8I,K9R,M11E,R14K,I15M,S18A,K22N,K24R,L25R,R27L,I28T,A29D,R30T,E32Q,E33A,K34E,V35A,K36D,T37Q,K39E,A40D,Q41E,N42K,E44A,A46Q,S47T,T48E,A49I,N50A,M51N,R53L,E54K,Q55E,V56K,A57E,Q58K,K60E,Q61F,K62I,V63L,M64A,N65A	0	0	z	Q,R,I,A,E,R,K,M,R,I,S,K,K,L,R,I,A,R,E,E,K,V,K,T,K,A,Q,N,E,A,S,T,A,N,M,R,E,Q,V,A,Q,K,Q,K,V,M,N	E,E,E,R,R,I,R,E,K,M,A,N,R,R,L,T,D,T,Q,A,E,A,D,Q,E,D,E,K,A,Q,T,E,I,A,N,L,K,E,K,E,K,E,F,I,L,A,A
GAAGAAGAAGAGAAAAGGAGAATCCGAAGGGAAAGGAATAAGATGGCTGCAGCCAAATGCCGCAACCGGAGGAGGGAGCTGACTGATACACTCCAAGCGGAGGCGGACCAACTAGAAGATGAGAAGTCTGCTTTGCAGACCGAGATTGCCAACCTGCTGAAGGAGAAGGAAAAACTAGAGTTCATCCTGGCAGCTTAA	TGCCTTTTTGTTGATTTCGGTAGG	12	12	26	1	0.461538461538462	2	FALSE	FALSE	FALSE	47	1	EEEEKRRIRRERNKMAAAKCRNRRRELTDTLQAEADQLEDEKSALQTEIANLLKEKEKLEFILAA*	47	Q1E,R3E,I4E,A6R,E7R,R8I,K9R,M11E,R14K,I15M,S18A,K22N,K24R,L25R,R27L,I28T,A29D,R30T,E32Q,E33A,K34E,V35A,K36D,T37Q,K39E,A40D,Q41E,N42K,E44A,A46Q,S47T,T48E,A49I,N50A,M51N,R53L,E54K,Q55E,V56K,A57E,Q58K,K60E,Q61F,K62I,V63L,M64A,N65A	0	0	z	Q,R,I,A,E,R,K,M,R,I,S,K,K,L,R,I,A,R,E,E,K,V,K,T,K,A,Q,N,E,A,S,T,A,N,M,R,E,Q,V,A,Q,K,Q,K,V,M,N	E,E,E,R,R,I,R,E,K,M,A,N,R,R,L,T,D,T,Q,A,E,A,D,Q,E,D,E,K,A,Q,T,E,I,A,N,L,K,E,K,E,K,E,F,I,L,A,A
GAAGAAGAAGAGAAAAGGAGAATCCGAAGGGAAAGGAATAAGATGGCTGCAGCCAAATGCCGCAACCGGAGGAGGGAGCTGACTGATACACTCCAAGCGGAGGCAGACCAACTAGAAGATGAGAAGTCTGCTTTGCAGACCGAGATTGCCAACCTGCTGAAGGAGAAGGAAACCCTAGAGTTCATCCTGGCAGCTTAA	GGTTATACTTTGTCGTCCGGCCCG	12	12	12	1	1	1	FALSE	FALSE	FALSE	47	1	EEEEKRRIRRERNKMAAAKCRNRRRELTDTLQAEADQLEDEKSALQTEIANLLKEKETLEFILAA*	47	Q1E,R3E,I4E,A6R,E7R,R8I,K9R,M11E,R14K,I15M,S18A,K22N,K24R,L25R,R27L,I28T,A29D,R30T,E32Q,E33A,K34E,V35A,K36D,T37Q,K39E,A40D,Q41E,N42K,E44A,A46Q,S47T,T48E,A49I,N50A,M51N,R53L,E54K,Q55E,V56K,A57E,Q58T,K60E,Q61F,K62I,V63L,M64A,N65A	0	0	z	Q,R,I,A,E,R,K,M,R,I,S,K,K,L,R,I,A,R,E,E,K,V,K,T,K,A,Q,N,E,A,S,T,A,N,M,R,E,Q,V,A,Q,K,Q,K,V,M,N	E,E,E,R,R,I,R,E,K,M,A,N,R,R,L,T,D,T,Q,A,E,A,D,Q,E,D,E,K,A,Q,T,E,I,A,N,L,K,E,K,E,T,E,F,I,L,A,A
GAAGAAGAAGAGAAAAGGAGAATCCGAAGGGAAAGGAATAAGATGGCTGCAGCCAAATGCCGCAACCGGAGGAGGGAGCTGACTGATACACTCCAAGCGGAGTGCGACCAACTAGAAGATGAGAAGTCTGCTTTGCAGACCGAGATTGCCAACCTGCTGAAGGAGAAGGAAAAACTAGAGTTCATCCTGGCAGCTTAA	GTAGCCTCGCGTCTTACGGGAAGT	15	15	30	1	0.5	2	FALSE	FALSE	FALSE	47	1	EEEEKRRIRRERNKMAAAKCRNRRRELTDTLQAECDQLEDEKSALQTEIANLLKEKEKLEFILAA*	47	Q1E,R3E,I4E,A6R,E7R,R8I,K9R,M11E,R14K,I15M,S18A,K22N,K24R,L25R,R27L,I28T,A29D,R30T,E32Q,E33A,K34E,V35C,K36D,T37Q,K39E,A40D,Q41E,N42K,E44A,A46Q,S47T,T48E,A49I,N50A,M51N,R53L,E54K,Q55E,V56K,A57E,Q58K,K60E,Q61F,K62I,V63L,M64A,N65A	0	0	z	Q,R,I,A,E,R,K,M,R,I,S,K,K,L,R,I,A,R,E,E,K,V,K,T,K,A,Q,N,E,A,S,T,A,N,M,R,E,Q,V,A,Q,K,Q,K,V,M,N	E,E,E,R,R,I,R,E,K,M,A,N,R,R,L,T,D,T,Q,A,E,C,D,Q,E,D,E,K,A,Q,T,E,I,A,N,L,K,E,K,E,K,E,F,I,L,A,A
GAAGAAGAAGAGAAAAGGAGAATCCGAAGGGAAAGGAATAAGATGGCTGCAGCCAAATGCCGCAACCGGAGGAGGGAGCTGACTGATACACTCCAAGCGGAGTGCGACCAACTAGAAGATGAGAAGTCTGCTTTGCAGACCGAGATTGCCAACCTGCTGAAGGAGAAGGAAAAACTAGAGTTCATCCTGGCAGCTTAA	GTCCTGCAGCTTCTTGTATTCACT	15	15	30	1	0.5	2	FALSE	FALSE	FALSE	47	1	EEEEKRRIRRERNKMAAAKCRNRRRELTDTLQAECDQLEDEKSALQTEIANLLKEKEKLEFILAA*	47	Q1E,R3E,I4E,A6R,E7R,R8I,K9R,M11E,R14K,I15M,S18A,K22N,K24R,L25R,R27L,I28T,A29D,R30T,E32Q,E33A,K34E,V35C,K36D,T37Q,K39E,A40D,Q41E,N42K,E44A,A46Q,S47T,T48E,A49I,N50A,M51N,R53L,E54K,Q55E,V56K,A57E,Q58K,K60E,Q61F,K62I,V63L,M64A,N65A	0	0	z	Q,R,I,A,E,R,K,M,R,I,S,K,K,L,R,I,A,R,E,E,K,V,K,T,K,A,Q,N,E,A,S,T,A,N,M,R,E,Q,V,A,Q,K,Q,K,V,M,N	E,E,E,R,R,I,R,E,K,M,A,N,R,R,L,T,D,T,Q,A,E,C,D,Q,E,D,E,K,A,Q,T,E,I,A,N,L,K,E,K,E,K,E,F,I,L,A,A
GAAGAAGAAGAGAAAAGGAGAATCCGAAGGGAAAGGAATAAGATGGCTGCAGCCAAATGCCGCAACCGGAGGAGGGAGCTGACTGATACATTGCAAGCGGAGGACAGACCAACTAGAAGATGAGAAGTCTGCTTTGCAGACCGAGATTGCCAACCTGCTGAAGGAGAAGGAAAAACTAGAGTTCATCCTGGCAGCTTAA	TCGAGTTTTGTTGAGTTGGATTCC	11	11	11	1	1	1	FALSE	FALSE	FALSE	Inf	1	EEEEKRRIRRERNKMAAAKCRNRRRELTDTLQAEDRPTRR*EVCFADRDCQPAEGEGKTRVHPGSLR	52	Q1E,R3E,I4E,A6R,E7R,R8I,K9R,M11E,R14K,I15M,S18A,K22N,K24R,L25R,R27L,I28T,A29D,R30T,E32Q,E33A,K34E,V35D,K36R,T37P,L38T,K39R,A40R,Q41*,N42E,S43V,E44C,L45F,S47D,T48R,A49D,N50C,M51Q,L52P,R53A,Q55G,V56E,A57G,Q58K,L59T,K60R,Q61V,K62H,V63P,M64G,N65S,*66L,NA67R	0	0	z	Q,R,I,A,E,R,K,M,R,I,S,K,K,L,R,I,A,R,E,E,K,V,K,T,L,K,A,Q,N,S,E,L,S,T,A,N,M,L,R,Q,V,A,Q,L,K,Q,K,V,M,N,*,NA	E,E,E,R,R,I,R,E,K,M,A,N,R,R,L,T,D,T,Q,A,E,D,R,P,T,R,R,*,E,V,C,F,D,R,D,C,Q,P,A,G,E,G,K,T,R,V,H,P,G,S,L,R
GAAGAAGAAGAGAAAAGGAGAATCCGAAGGGAAAGGAATAAGATGGCTGCAGCCAAATGCCGCAACCGGAGGAGGGAGCTGACTGATACACTCCAAGCGGAGGAGGACCAACTAGAAGATGAGAAGTCTGCTTTGCAGACCGAGATTGCCAACCTGCTGAAGGAGAAGGAAAAACTAGAGTTCATCCTGGCAGCTTAA	TTTTGTGGTTGTGGCTGGTTAGGG	10	10	37	1	0.27027027027027	3	FALSE	FALSE	FALSE	47	1	EEEEKRRIRRERNKMAAAKCRNRRRELTDTLQAEEDQLEDEKSALQTEIANLLKEKEKLEFILAA*	47	Q1E,R3E,I4E,A6R,E7R,R8I,K9R,M11E,R14K,I15M,S18A,K22N,K24R,L25R,R27L,I28T,A29D,R30T,E32Q,E33A,K34E,V35E,K36D,T37Q,K39E,A40D,Q41E,N42K,E44A,A46Q,S47T,T48E,A49I,N50A,M51N,R53L,E54K,Q55E,V56K,A57E,Q58K,K60E,Q61F,K62I,V63L,M64A,N65A	0	0	z	Q,R,I,A,E,R,K,M,R,I,S,K,K,L,R,I,A,R,E,E,K,V,K,T,K,A,Q,N,E,A,S,T,A,N,M,R,E,Q,V,A,Q,K,Q,K,V,M,N	E,E,E,R,R,I,R,E,K,M,A,N,R,R,L,T,D,T,Q,A,E,E,D,Q,E,D,E,K,A,Q,T,E,I,A,N,L,K,E,K,E,K,E,F,I,L,A,A
GAAGAAGAAGAGAAAAGGAGAATCCGAAGGGAAAGGAATAAGATGGCTGCAGCCAAATGCCGCAACCGGAGGAGGGAGCTGACTGATACACTCCAAGCGGAGGAGGACCAACTAGAAGATGAGAAGTCTGCTTTGCAGACCGAGATTGCCAACCTGCTGAAGGAGAAGGAAAAACTAGAGTTCATCCTGGCAGCTTAA	GCTTTGTAGCCTGGGTATCTGTCG	12	12	37	1	0.324324324324324	3	FALSE	FALSE	FALSE	47	1	EEEEKRRIRRERNKMAAAKCRNRRRELTDTLQAEEDQLEDEKSALQTEIANLLKEKEKLEFILAA*	47	Q1E,R3E,I4E,A6R,E7R,R8I,K9R,M11E,R14K,I15M,S18A,K22N,K24R,L25R,R27L,I28T,A29D,R30T,E32Q,E33A,K34E,V35E,K36D,T37Q,K39E,A40D,Q41E,N42K,E44A,A46Q,S47T,T48E,A49I,N50A,M51N,R53L,E54K,Q55E,V56K,A57E,Q58K,K60E,Q61F,K62I,V63L,M64A,N65A	0	0	z	Q,R,I,A,E,R,K,M,R,I,S,K,K,L,R,I,A,R,E,E,K,V,K,T,K,A,Q,N,E,A,S,T,A,N,M,R,E,Q,V,A,Q,K,Q,K,V,M,N	E,E,E,R,R,I,R,E,K,M,A,N,R,R,L,T,D,T,Q,A,E,E,D,Q,E,D,E,K,A,Q,T,E,I,A,N,L,K,E,K,E,K,E,F,I,L,A,A
GAAGAAGAAGAGAAAAGGAGAATCCGAAGGGAAAGGAATAAGATGGCTGCAGCCAAATGCCGCAACCGGAGGAGGGAGCTGACTGATACACTCCAAGCGGAGGAGGACCAACTAGAAGATGAGAAGTCTGCTTTGCAGACCGAGATTGCCAACCTGCTGAAGGAGAAGGAAAAACTAGAGTTCATCCTGGCAGCTTAA	GTTTCTTTGTATTGATTCGTTTGT	15	15	37	1	0.405405405405405	3	FALSE	TRUE	FALSE	47	1	EEEEKRRIRRERNKMAAAKCRNRRRELTDTLQAEEDQLEDEKSALQTEIANLLKEKEKLEFILAA*	47	Q1E,R3E,I4E,A6R,E7R,R8I,K9R,M11E,R14K,I15M,S18A,K22N,K24R,L25R,R27L,I28T,A29D,R30T,E32Q,E33A,K34E,V35E,K36D,T37Q,K39E,A40D,Q41E,N42K,E44A,A46Q,S47T,T48E,A49I,N50A,M51N,R53L,E54K,Q55E,V56K,A57E,Q58K,K60E,Q61F,K62I,V63L,M64A,N65A	0	0	z	Q,R,I,A,E,R,K,M,R,I,S,K,K,L,R,I,A,R,E,E,K,V,K,T,K,A,Q,N,E,A,S,T,A,N,M,R,E,Q,V,A,Q,K,Q,K,V,M,N	E,E,E,R,R,I,R,E,K,M,A,N,R,R,L,T,D,T,Q,A,E,E,D,Q,E,D,E,K,A,Q,T,E,I,A,N,L,K,E,K,E,K,E,F,I,L,A,A
GAAGAAGAAGAGAAAAGGAGAATCCGAAGGGAAAGGAATAAGATGGCTGCAGCCAAATGCCGCAACCGGAGGAGGGAGCTGACTGATACACTCCAAGCGGAGTTCGACCAACTAGAAGATGAGAAGTCTGCTTTGCAGACCGAGATTGCCAACCTGCTGAAGGAGAAGGAAAAACTAGAGTTCATCCTGGCAGCTTAA	TGTGGGGGGGTTGGAAGCTCGTTG	14	14	27	1	0.518518518518518	2	FALSE	FALSE	FALSE	47	1	EEEEKRRIRRERNKMAAAKCRNRRRELTDTLQAEFDQLEDEKSALQTEIANLLKEKEKLEFILAA*	47	Q1E,R3E,I4E,A6R,E7R,R8I,K9R,M11E,R14K,I15M,S18A,K22N,K24R,L25R,R27L,I28T,A29D,R30T,E32Q,E33A,K34E,V35F,K36D,T37Q,K39E,A40D,Q41E,N42K,E44A,A46Q,S47T,T48E,A49I,N50A,M51N,R53L,E54K,Q55E,V56K,A57E,Q58K,K60E,Q61F,K62I,V63L,M64A,N65A	0	0	z	Q,R,I,A,E,R,K,M,R,I,S,K,K,L,R,I,A,R,E,E,K,V,K,T,K,A,Q,N,E,A,S,T,A,N,M,R,E,Q,V,A,Q,K,Q,K,V,M,N	E,E,E,R,R,I,R,E,K,M,A,N,R,R,L,T,D,T,Q,A,E,F,D,Q,E,D,E,K,A,Q,T,E,I,A,N,L,K,E,K,E,K,E,F,I,L,A,A
GAAGAAGAAGAGAAAAGGAGAATCCGAAGGGAAAGGAATAAGATGGCTGCAGCCAAATGCCGCAACCGGAGGAGGGAGCTGACTGATACACTCCAAGCGGAGTTCGACCAACTAGAAGATGAGAAGTCTGCTTTGCAGACCGAGATTGCCAACCTGCTGAAGGAGAAGGAAAAACTAGAGTTCATCCTGGCAGCTTAA	TTTGAGTCAGCGACTTATGATTCT	13	13	27	1	0.481481481481481	2	FALSE	FALSE	FALSE	47	1	EEEEKRRIRRERNKMAAAKCRNRRRELTDTLQAEFDQLEDEKSALQTEIANLLKEKEKLEFILAA*	47	Q1E,R3E,I4E,A6R,E7R,R8I,K9R,M11E,R14K,I15M,S18A,K22N,K24R,L25R,R27L,I28T,A29D,R30T,E32Q,E33A,K34E,V35F,K36D,T37Q,K39E,A40D,Q41E,N42K,E44A,A46Q,S47T,T48E,A49I,N50A,M51N,R53L,E54K,Q55E,V56K,A57E,Q58K,K60E,Q61F,K62I,V63L,M64A,N65A	0	0	z	Q,R,I,A,E,R,K,M,R,I,S,K,K,L,R,I,A,R,E,E,K,V,K,T,K,A,Q,N,E,A,S,T,A,N,M,R,E,Q,V,A,Q,K,Q,K,V,M,N	E,E,E,R,R,I,R,E,K,M,A,N,R,R,L,T,D,T,Q,A,E,F,D,Q,E,D,E,K,A,Q,T,E,I,A,N,L,K,E,K,E,K,E,F,I,L,A,A
GAAGAAGAAGAGAAAAGGAGAATCCGAAGGGAAAGGAATAAGATGGCTGCAGCCAAATGCCGCAACCGGAGGAGGGAGCTGACTGATACACTCCAAGCGGAGGGCGACCAACTAGAAGATGAGAAGTCTGCTTTGCAGACCGAGATTGCCAACCTGCTGAAGGAGAAGGAAAAACTAGAGTTCATCCTGGCAGCTTAA	AATTATCGTTGCGTTGATTTGGTG	16	16	27	1	0.592592592592593	2	FALSE	FALSE	FALSE	47	1	EEEEKRRIRRERNKMAAAKCRNRRRELTDTLQAEGDQLEDEKSALQTEIANLLKEKEKLEFILAA*	47	Q1E,R3E,I4E,A6R,E7R,R8I,K9R,M11E,R14K,I15M,S18A,K22N,K24R,L25R,R27L,I28T,A29D,R30T,E32Q,E33A,K34E,V35G,K36D,T37Q,K39E,A40D,Q41E,N42K,E44A,A46Q,S47T,T48E,A49I,N50A,M51N,R53L,E54K,Q55E,V56K,A57E,Q58K,K60E,Q61F,K62I,V63L,M64A,N65A	0	0	z	Q,R,I,A,E,R,K,M,R,I,S,K,K,L,R,I,A,R,E,E,K,V,K,T,K,A,Q,N,E,A,S,T,A,N,M,R,E,Q,V,A,Q,K,Q,K,V,M,N	E,E,E,R,R,I,R,E,K,M,A,N,R,R,L,T,D,T,Q,A,E,G,D,Q,E,D,E,K,A,Q,T,E,I,A,N,L,K,E,K,E,K,E,F,I,L,A,A
GAAGAAGAAGAGAAAAGGAGAATCCGAAGGGAAAGGAATAAGATGGCTGCAGCCAAATGCCGCAACCGGAGGAGGGAGCTGACTGATACACTCCAAGCGGAGGGCGACCAACTAGAAGATGAGAAGTCTGCTTTGCAGACCGAGATTGCCAACCTGCTGAAGGAGAAGGAAAAACTAGAGTTCATCCTGGCAGCTTAA	GGTTTGGTCGGGAGGTCTTCCCTG	11	11	27	1	0.407407407407407	2	FALSE	FALSE	FALSE	47	1	EEEEKRRIRRERNKMAAAKCRNRRRELTDTLQAEGDQLEDEKSALQTEIANLLKEKEKLEFILAA*	47	Q1E,R3E,I4E,A6R,E7R,R8I,K9R,M11E,R14K,I15M,S18A,K22N,K24R,L25R,R27L,I28T,A29D,R30T,E32Q,E33A,K34E,V35G,K36D,T37Q,K39E,A40D,Q41E,N42K,E44A,A46Q,S47T,T48E,A49I,N50A,M51N,R53L,E54K,Q55E,V56K,A57E,Q58K,K60E,Q61F,K62I,V63L,M64A,N65A	0	0	z	Q,R,I,A,E,R,K,M,R,I,S,K,K,L,R,I,A,R,E,E,K,V,K,T,K,A,Q,N,E,A,S,T,A,N,M,R,E,Q,V,A,Q,K,Q,K,V,M,N	E,E,E,R,R,I,R,E,K,M,A,N,R,R,L,T,D,T,Q,A,E,G,D,Q,E,D,E,K,A,Q,T,E,I,A,N,L,K,E,K,E,K,E,F,I,L,A,A
GAAGAAGAAGAGAAAAGGAGAATCCGAAGGGAAAGGAATAAGATGGCTGCAGCCAAATGCCGCAACCGGAGGAGGGAGCTGACTGATACACTCCAAGCGGAGGGGGACCAACTAGAAGATGAGAAGTCTGCTTTGCAGACCGAGATTGCCAACCTGCTGAAGGAGAAGGAAAAACTAGAGTTCATCCTGGCAGCTTAA	ATTAACTCTAATCTGTTCTTTGTG	13	13	184	1	0.0706521739130435	12	FALSE	FALSE	FALSE	47	1	EEEEKRRIRRERNKMAAAKCRNRRRELTDTLQAEGDQLEDEKSALQTEIANLLKEKEKLEFILAA*	47	Q1E,R3E,I4E,A6R,E7R,R8I,K9R,M11E,R14K,I15M,S18A,K22N,K24R,L25R,R27L,I28T,A29D,R30T,E32Q,E33A,K34E,V35G,K36D,T37Q,K39E,A40D,Q41E,N42K,E44A,A46Q,S47T,T48E,A49I,N50A,M51N,R53L,E54K,Q55E,V56K,A57E,Q58K,K60E,Q61F,K62I,V63L,M64A,N65A	0	0	z	Q,R,I,A,E,R,K,M,R,I,S,K,K,L,R,I,A,R,E,E,K,V,K,T,K,A,Q,N,E,A,S,T,A,N,M,R,E,Q,V,A,Q,K,Q,K,V,M,N	E,E,E,R,R,I,R,E,K,M,A,N,R,R,L,T,D,T,Q,A,E,G,D,Q,E,D,E,K,A,Q,T,E,I,A,N,L,K,E,K,E,K,E,F,I,L,A,A
GAAGAAGAAGAGAAAAGGAGAATCCGAAGGGAAAGGAATAAGATGGCTGCAGCCAAATGCCGCAACCGGAGGAGGGAGCTGACTGATACACTCCAAGCGGAGGGGGACCAACTAGAAGATGAGAAGTCTGCTTTGCAGACCGAGATTGCCAACCTGCTGAAGGAGAAGGAAAAACTAGAGTTCATCCTGGCAGCTTAA	ACTTTTCTAGTTTGTTTTTTACCG	14	14	184	1	0.0760869565217391	12	FALSE	FALSE	FALSE	47	1	EEEEKRRIRRERNKMAAAKCRNRRRELTDTLQAEGDQLEDEKSALQTEIANLLKEKEKLEFILAA*	47	Q1E,R3E,I4E,A6R,E7R,R8I,K9R,M11E,R14K,I15M,S18A,K22N,K24R,L25R,R27L,I28T,A29D,R30T,E32Q,E33A,K34E,V35G,K36D,T37Q,K39E,A40D,Q41E,N42K,E44A,A46Q,S47T,T48E,A49I,N50A,M51N,R53L,E54K,Q55E,V56K,A57E,Q58K,K60E,Q61F,K62I,V63L,M64A,N65A	0	0	z	Q,R,I,A,E,R,K,M,R,I,S,K,K,L,R,I,A,R,E,E,K,V,K,T,K,A,Q,N,E,A,S,T,A,N,M,R,E,Q,V,A,Q,K,Q,K,V,M,N	E,E,E,R,R,I,R,E,K,M,A,N,R,R,L,T,D,T,Q,A,E,G,D,Q,E,D,E,K,A,Q,T,E,I,A,N,L,K,E,K,E,K,E,F,I,L,A,A
GAAGAAGAAGAGAAAAGGAGAATCCGAAGGGAAAGGAATAAGATGGCTGCAGCCAAATGCCGCAACCGGAGGAGGGAGCTGACTGATACACTCCAAGCGGAGGGGGACCAACTAGAAGATGAGAAGTCTGCTTTGCAGACCGAGATTGCCAACCTGCTGAAGGAGAAGGAAAAACTAGAGTTCATCCTGGCAGCTTAA	CTTCGTGGTGCTATTTGGTAGGTC	35	35	184	1	0.190217391304348	12	FALSE	FALSE	FALSE	47	1	EEEEKRRIRRERNKMAAAKCRNRRRELTDTLQAEGDQLEDEKSALQTEIANLLKEKEKLEFILAA*	47	Q1E,R3E,I4E,A6R,E7R,R8I,K9R,M11E,R14K,I15M,S18A,K22N,K24R,L25R,R27L,I28T,A29D,R30T,E32Q,E33A,K34E,V35G,K36D,T37Q,K39E,A40D,Q41E,N42K,E44A,A46Q,S47T,T48E,A49I,N50A,M51N,R53L,E54K,Q55E,V56K,A57E,Q58K,K60E,Q61F,K62I,V63L,M64A,N65A	0	0	z	Q,R,I,A,E,R,K,M,R,I,S,K,K,L,R,I,A,R,E,E,K,V,K,T,K,A,Q,N,E,A,S,T,A,N,M,R,E,Q,V,A,Q,K,Q,K,V,M,N	E,E,E,R,R,I,R,E,K,M,A,N,R,R,L,T,D,T,Q,A,E,G,D,Q,E,D,E,K,A,Q,T,E,I,A,N,L,K,E,K,E,K,E,F,I,L,A,A
GAAGAAGAAGAGAAAAGGAGAATCCGAAGGGAAAGGAATAAGATGGCTGCAGCCAAATGCCGCAACCGGAGGAGGGAGCTGACTGATACACTCCAAGCGGAGGGGGACCAACTAGAAGATGAGAAGTCTGCTTTGCAGACCGAGATTGCCAACCTGCTGAAGGAGAAGGAAAAACTAGAGTTCATCCTGGCAGCTTAA	TACTTCGGGTTCTGTTGCCTGATT	13	13	184	1	0.0706521739130435	12	FALSE	FALSE	FALSE	47	1	EEEEKRRIRRERNKMAAAKCRNRRRELTDTLQAEGDQLEDEKSALQTEIANLLKEKEKLEFILAA*	47	Q1E,R3E,I4E,A6R,E7R,R8I,K9R,M11E,R14K,I15M,S18A,K22N,K24R,L25R,R27L,I28T,A29D,R30T,E32Q,E33A,K34E,V35G,K36D,T37Q,K39E,A40D,Q41E,N42K,E44A,A46Q,S47T,T48E,A49I,N50A,M51N,R53L,E54K,Q55E,V56K,A57E,Q58K,K60E,Q61F,K62I,V63L,M64A,N65A	0	0	z	Q,R,I,A,E,R,K,M,R,I,S,K,K,L,R,I,A,R,E,E,K,V,K,T,K,A,Q,N,E,A,S,T,A,N,M,R,E,Q,V,A,Q,K,Q,K,V,M,N	E,E,E,R,R,I,R,E,K,M,A,N,R,R,L,T,D,T,Q,A,E,G,D,Q,E,D,E,K,A,Q,T,E,I,A,N,L,K,E,K,E,K,E,F,I,L,A,A
GAAGAAGAAGAGAAAAGGAGAATCCGAAGGGAAAGGAATAAGATGGCTGCAGCCAAATGCCGCAACCGGAGGAGGGAGCTGACTGATACACTCCAAGCGGAGGGGGACCAACTAGAAGATGAGAAGTCTGCTTTGCAGACCGAGATTGCCAACCTGCTGAAGGAGAAGGAAAAACTAGAGTTCATCCTGGCAGCTTAA	CTTTCGTTCCGTTTCCTTTTGTTA	11	11	184	1	0.0597826086956522	12	FALSE	FALSE	FALSE	47	1	EEEEKRRIRRERNKMAAAKCRNRRRELTDTLQAEGDQLEDEKSALQTEIANLLKEKEKLEFILAA*	47	Q1E,R3E,I4E,A6R,E7R,R8I,K9R,M11E,R14K,I15M,S18A,K22N,K24R,L25R,R27L,I28T,A29D,R30T,E32Q,E33A,K34E,V35G,K36D,T37Q,K39E,A40D,Q41E,N42K,E44A,A46Q,S47T,T48E,A49I,N50A,M51N,R53L,E54K,Q55E,V56K,A57E,Q58K,K60E,Q61F,K62I,V63L,M64A,N65A	0	0	z	Q,R,I,A,E,R,K,M,R,I,S,K,K,L,R,I,A,R,E,E,K,V,K,T,K,A,Q,N,E,A,S,T,A,N,M,R,E,Q,V,A,Q,K,Q,K,V,M,N	E,E,E,R,R,I,R,E,K,M,A,N,R,R,L,T,D,T,Q,A,E,G,D,Q,E,D,E,K,A,Q,T,E,I,A,N,L,K,E,K,E,K,E,F,I,L,A,A
GAAGAAGAAGAGAAAAGGAGAATCCGAAGGGAAAGGAATAAGATGGCTGCAGCCAAATGCCGCAACCGGAGGAGGGAGCTGACTGATACACTCCAAGCGGAGGGGGACCAACTAGAAGATGAGAAGTCTGCTTTGCAGACCGAGATTGCCAACCTGCTGAAGGAGAAGGAAAAACTAGAGTTCATCCTGGCAGCTTAA	GATTTCGACATGTGGTGCATTTGG	15	15	184	1	0.0815217391304348	12	FALSE	FALSE	FALSE	47	1	EEEEKRRIRRERNKMAAAKCRNRRRELTDTLQAEGDQLEDEKSALQTEIANLLKEKEKLEFILAA*	47	Q1E,R3E,I4E,A6R,E7R,R8I,K9R,M11E,R14K,I15M,S18A,K22N,K24R,L25R,R27L,I28T,A29D,R30T,E32Q,E33A,K34E,V35G,K36D,T37Q,K39E,A40D,Q41E,N42K,E44A,A46Q,S47T,T48E,A49I,N50A,M51N,R53L,E54K,Q55E,V56K,A57E,Q58K,K60E,Q61F,K62I,V63L,M64A,N65A	0	0	z	Q,R,I,A,E,R,K,M,R,I,S,K,K,L,R,I,A,R,E,E,K,V,K,T,K,A,Q,N,E,A,S,T,A,N,M,R,E,Q,V,A,Q,K,Q,K,V,M,N	E,E,E,R,R,I,R,E,K,M,A,N,R,R,L,T,D,T,Q,A,E,G,D,Q,E,D,E,K,A,Q,T,E,I,A,N,L,K,E,K,E,K,E,F,I,L,A,A
GAAGAAGAAGAGAAAAGGAGAATCCGAAGGGAAAGGAATAAGATGGCTGCAGCCAAATGCCGCAACCGGAGGAGGGAGCTGACTGATACACTCCAAGCGGAGGGGGACCAACTAGAAGATGAGAAGTCTGCTTTGCAGACCGAGATTGCCAACCTGCTGAAGGAGAAGGAAAAACTAGAGTTCATCCTGGCAGCTTAA	CTCGATGTCATGTATTCCTGGCGC	10	10	184	1	0.0543478260869565	12	FALSE	FALSE	FALSE	47	1	EEEEKRRIRRERNKMAAAKCRNRRRELTDTLQAEGDQLEDEKSALQTEIANLLKEKEKLEFILAA*	47	Q1E,R3E,I4E,A6R,E7R,R8I,K9R,M11E,R14K,I15M,S18A,K22N,K24R,L25R,R27L,I28T,A29D,R30T,E32Q,E33A,K34E,V35G,K36D,T37Q,K39E,A40D,Q41E,N42K,E44A,A46Q,S47T,T48E,A49I,N50A,M51N,R53L,E54K,Q55E,V56K,A57E,Q58K,K60E,Q61F,K62I,V63L,M64A,N65A	0	0	z	Q,R,I,A,E,R,K,M,R,I,S,K,K,L,R,I,A,R,E,E,K,V,K,T,K,A,Q,N,E,A,S,T,A,N,M,R,E,Q,V,A,Q,K,Q,K,V,M,N	E,E,E,R,R,I,R,E,K,M,A,N,R,R,L,T,D,T,Q,A,E,G,D,Q,E,D,E,K,A,Q,T,E,I,A,N,L,K,E,K,E,K,E,F,I,L,A,A
GAAGAAGAAGAGAAAAGGAGAATCCGAAGGGAAAGGAATAAGATGGCTGCAGCCAAATGCCGCAACCGGAGGAGGGAGCTGACTGATACACTCCAAGCGGAGGGGGACCAACTAGAAGATGAGAAGTCTGCTTTGCAGACCGAGATTGCCAACCTGCTGAAGGAGAAGGAAAAACTAGAGTTCATCCTGGCAGCTTAA	TTCAGTTCGCTCGTGCTCGGGTTG	10	10	184	1	0.0543478260869565	12	FALSE	FALSE	FALSE	47	1	EEEEKRRIRRERNKMAAAKCRNRRRELTDTLQAEGDQLEDEKSALQTEIANLLKEKEKLEFILAA*	47	Q1E,R3E,I4E,A6R,E7R,R8I,K9R,M11E,R14K,I15M,S18A,K22N,K24R,L25R,R27L,I28T,A29D,R30T,E32Q,E33A,K34E,V35G,K36D,T37Q,K39E,A40D,Q41E,N42K,E44A,A46Q,S47T,T48E,A49I,N50A,M51N,R53L,E54K,Q55E,V56K,A57E,Q58K,K60E,Q61F,K62I,V63L,M64A,N65A	0	0	z	Q,R,I,A,E,R,K,M,R,I,S,K,K,L,R,I,A,R,E,E,K,V,K,T,K,A,Q,N,E,A,S,T,A,N,M,R,E,Q,V,A,Q,K,Q,K,V,M,N	E,E,E,R,R,I,R,E,K,M,A,N,R,R,L,T,D,T,Q,A,E,G,D,Q,E,D,E,K,A,Q,T,E,I,A,N,L,K,E,K,E,K,E,F,I,L,A,A
GAAGAAGAAGAGAAAAGGAGAATCCGAAGGGAAAGGAATAAGATGGCTGCAGCCAAATGCCGCAACCGGAGGAGGGAGCTGACTGATACACTCCAAGCGGAGGGGGACCAACTAGAAGATGAGAAGTCTGCTTTGCAGACCGAGATTGCCAACCTGCTGAAGGAGAAGGAAAAACTAGAGTTCATCCTGGCAGCTTAA	AGTGAAGAGCGCGAAATGGGCTTG	19	19	184	1	0.103260869565217	12	FALSE	FALSE	FALSE	47	1	EEEEKRRIRRERNKMAAAKCRNRRRELTDTLQAEGDQLEDEKSALQTEIANLLKEKEKLEFILAA*	47	Q1E,R3E,I4E,A6R,E7R,R8I,K9R,M11E,R14K,I15M,S18A,K22N,K24R,L25R,R27L,I28T,A29D,R30T,E32Q,E33A,K34E,V35G,K36D,T37Q,K39E,A40D,Q41E,N42K,E44A,A46Q,S47T,T48E,A49I,N50A,M51N,R53L,E54K,Q55E,V56K,A57E,Q58K,K60E,Q61F,K62I,V63L,M64A,N65A	0	0	z	Q,R,I,A,E,R,K,M,R,I,S,K,K,L,R,I,A,R,E,E,K,V,K,T,K,A,Q,N,E,A,S,T,A,N,M,R,E,Q,V,A,Q,K,Q,K,V,M,N	E,E,E,R,R,I,R,E,K,M,A,N,R,R,L,T,D,T,Q,A,E,G,D,Q,E,D,E,K,A,Q,T,E,I,A,N,L,K,E,K,E,K,E,F,I,L,A,A
GAAGAAGAAGAGAAAAGGAGAATCCGAAGGGAAAGGAATAAGATGGCTGCAGCCAAATGCCGCAACCGGAGGAGGGAGCTGACTGATACACTCCAAGCGGAGGGGGACCAACTAGAAGATGAGAAGTCTGCTTTGCAGACCGAGATTGCCAACCTGCTGAAGGAGAAGGAAAAACTAGAGTTCATCCTGGCAGCTTAA	ATGATTGTAGAAGTTATTGGTACG	15	15	184	1	0.0815217391304348	12	FALSE	FALSE	FALSE	47	1	EEEEKRRIRRERNKMAAAKCRNRRRELTDTLQAEGDQLEDEKSALQTEIANLLKEKEKLEFILAA*	47	Q1E,R3E,I4E,A6R,E7R,R8I,K9R,M11E,R14K,I15M,S18A,K22N,K24R,L25R,R27L,I28T,A29D,R30T,E32Q,E33A,K34E,V35G,K36D,T37Q,K39E,A40D,Q41E,N42K,E44A,A46Q,S47T,T48E,A49I,N50A,M51N,R53L,E54K,Q55E,V56K,A57E,Q58K,K60E,Q61F,K62I,V63L,M64A,N65A	0	0	z	Q,R,I,A,E,R,K,M,R,I,S,K,K,L,R,I,A,R,E,E,K,V,K,T,K,A,Q,N,E,A,S,T,A,N,M,R,E,Q,V,A,Q,K,Q,K,V,M,N	E,E,E,R,R,I,R,E,K,M,A,N,R,R,L,T,D,T,Q,A,E,G,D,Q,E,D,E,K,A,Q,T,E,I,A,N,L,K,E,K,E,K,E,F,I,L,A,A
GAAGAAGAAGAGAAAAGGAGAATCCGAAGGGAAAGGAATAAGATGGCTGCAGCCAAATGCCGCAACCGGAGGAGGGAGCTGACTGATACACTCCAAGCGGAGGGGGACCAACTAGAAGATGAGAAGTCTGCTTTGCAGACCGAGATTGCCAACCTGCTGAAGGAGAAGGAAAAACTAGAGTTCATCCTGGCAGCTTAA	GGGGTTTTTGTGGGGTAGTTGTCT	10	10	184	1	0.0543478260869565	12	FALSE	FALSE	FALSE	47	1	EEEEKRRIRRERNKMAAAKCRNRRRELTDTLQAEGDQLEDEKSALQTEIANLLKEKEKLEFILAA*	47	Q1E,R3E,I4E,A6R,E7R,R8I,K9R,M11E,R14K,I15M,S18A,K22N,K24R,L25R,R27L,I28T,A29D,R30T,E32Q,E33A,K34E,V35G,K36D,T37Q,K39E,A40D,Q41E,N42K,E44A,A46Q,S47T,T48E,A49I,N50A,M51N,R53L,E54K,Q55E,V56K,A57E,Q58K,K60E,Q61F,K62I,V63L,M64A,N65A	0	0	z	Q,R,I,A,E,R,K,M,R,I,S,K,K,L,R,I,A,R,E,E,K,V,K,T,K,A,Q,N,E,A,S,T,A,N,M,R,E,Q,V,A,Q,K,Q,K,V,M,N	E,E,E,R,R,I,R,E,K,M,A,N,R,R,L,T,D,T,Q,A,E,G,D,Q,E,D,E,K,A,Q,T,E,I,A,N,L,K,E,K,E,K,E,F,I,L,A,A
GAAGAAGAAGAGAAAAGGAGAATCCGAAGGGAAAGGAATAAGATGGCTGCAGCCAAATGCCGCAACCGGAGGAGGGAGCTGACTGATACACTCCAAGCGGAGGGGGACCAACTAGAAGATGAGAAGTCTGCTTTGCAGACCGAGATTGCCAACCTGCTGAAGGAGAAGGAAAAACTAGAGTTCATCCTGGCAGCTTAA	GCTATAGCGTTCACGCATTTAGGT	19	19	184	1	0.103260869565217	12	FALSE	FALSE	FALSE	47	1	EEEEKRRIRRERNKMAAAKCRNRRRELTDTLQAEGDQLEDEKSALQTEIANLLKEKEKLEFILAA*	47	Q1E,R3E,I4E,A6R,E7R,R8I,K9R,M11E,R14K,I15M,S18A,K22N,K24R,L25R,R27L,I28T,A29D,R30T,E32Q,E33A,K34E,V35G,K36D,T37Q,K39E,A40D,Q41E,N42K,E44A,A46Q,S47T,T48E,A49I,N50A,M51N,R53L,E54K,Q55E,V56K,A57E,Q58K,K60E,Q61F,K62I,V63L,M64A,N65A	0	0	z	Q,R,I,A,E,R,K,M,R,I,S,K,K,L,R,I,A,R,E,E,K,V,K,T,K,A,Q,N,E,A,S,T,A,N,M,R,E,Q,V,A,Q,K,Q,K,V,M,N	E,E,E,R,R,I,R,E,K,M,A,N,R,R,L,T,D,T,Q,A,E,G,D,Q,E,D,E,K,A,Q,T,E,I,A,N,L,K,E,K,E,K,E,F,I,L,A,A
GAAGAAGAAGAGAAAAGGAGAATCCGAAGGGAAAGGAATAAGATGGCTGCAGCCAAATGCCGCAACCGGAGGAGGGAGCTGACTGATACACTCCAAGCGGAGGGCGACCAACTAGAAGATGAGAAGTCTGCTTTGCAGACCAGGATTGCCAACCTGCTGAAGGAGAAGGAAAAACTAGAGTTCATCCTGGCAGCTTAA	TTAGATGGTTTCGTTTCGTCGTTC	10	10	10	1	1	1	FALSE	FALSE	FALSE	47	1	EEEEKRRIRRERNKMAAAKCRNRRRELTDTLQAEGDQLEDEKSALQTRIANLLKEKEKLEFILAA*	47	Q1E,R3E,I4E,A6R,E7R,R8I,K9R,M11E,R14K,I15M,S18A,K22N,K24R,L25R,R27L,I28T,A29D,R30T,E32Q,E33A,K34E,V35G,K36D,T37Q,K39E,A40D,Q41E,N42K,E44A,A46Q,S47T,T48R,A49I,N50A,M51N,R53L,E54K,Q55E,V56K,A57E,Q58K,K60E,Q61F,K62I,V63L,M64A,N65A	0	0	z	Q,R,I,A,E,R,K,M,R,I,S,K,K,L,R,I,A,R,E,E,K,V,K,T,K,A,Q,N,E,A,S,T,A,N,M,R,E,Q,V,A,Q,K,Q,K,V,M,N	E,E,E,R,R,I,R,E,K,M,A,N,R,R,L,T,D,T,Q,A,E,G,D,Q,E,D,E,K,A,Q,T,R,I,A,N,L,K,E,K,E,K,E,F,I,L,A,A
GAAGAAGAAGAGAAAAGGAGAATCCGAAGGGAAAGGAATAAGATGGCTGCAGCCAAATGCCGCAACCGGAGGAGGGAGCTGACTGATACACTCCAAGCGGAGCACGACCAACTAGAAGATGAGAAGTCTGCTTTGCAGACCGAGATTGCCAACCTGCTGAAGGAGAAGGAAAAACTAGAGTTCATCCTGGCAGCTTAA	GGTTTTGCTCCTTGGGGTTGCTTA	10	10	22	1	0.454545454545455	2	FALSE	FALSE	FALSE	47	1	EEEEKRRIRRERNKMAAAKCRNRRRELTDTLQAEHDQLEDEKSALQTEIANLLKEKEKLEFILAA*	47	Q1E,R3E,I4E,A6R,E7R,R8I,K9R,M11E,R14K,I15M,S18A,K22N,K24R,L25R,R27L,I28T,A29D,R30T,E32Q,E33A,K34E,V35H,K36D,T37Q,K39E,A40D,Q41E,N42K,E44A,A46Q,S47T,T48E,A49I,N50A,M51N,R53L,E54K,Q55E,V56K,A57E,Q58K,K60E,Q61F,K62I,V63L,M64A,N65A	0	0	z	Q,R,I,A,E,R,K,M,R,I,S,K,K,L,R,I,A,R,E,E,K,V,K,T,K,A,Q,N,E,A,S,T,A,N,M,R,E,Q,V,A,Q,K,Q,K,V,M,N	E,E,E,R,R,I,R,E,K,M,A,N,R,R,L,T,D,T,Q,A,E,H,D,Q,E,D,E,K,A,Q,T,E,I,A,N,L,K,E,K,E,K,E,F,I,L,A,A
GAAGAAGAAGAGAAAAGGAGAATCCGAAGGGAAAGGAATAAGATGGCTGCAGCCAAATGCCGCAACCGGAGGAGGGAGCTGACTGATACACTCCAAGCGGAGCACGACCAACTAGAAGATGAGAAGTCTGCTTTGCAGACCGAGATTGCCAACCTGCTGAAGGAGAAGGAAAAACTAGAGTTCATCCTGGCAGCTTAA	TAACCTATTGGGGCTCTTGACGTC	12	12	22	1	0.545454545454545	2	FALSE	FALSE	FALSE	47	1	EEEEKRRIRRERNKMAAAKCRNRRRELTDTLQAEHDQLEDEKSALQTEIANLLKEKEKLEFILAA*	47	Q1E,R3E,I4E,A6R,E7R,R8I,K9R,M11E,R14K,I15M,S18A,K22N,K24R,L25R,R27L,I28T,A29D,R30T,E32Q,E33A,K34E,V35H,K36D,T37Q,K39E,A40D,Q41E,N42K,E44A,A46Q,S47T,T48E,A49I,N50A,M51N,R53L,E54K,Q55E,V56K,A57E,Q58K,K60E,Q61F,K62I,V63L,M64A,N65A	0	0	z	Q,R,I,A,E,R,K,M,R,I,S,K,K,L,R,I,A,R,E,E,K,V,K,T,K,A,Q,N,E,A,S,T,A,N,M,R,E,Q,V,A,Q,K,Q,K,V,M,N	E,E,E,R,R,I,R,E,K,M,A,N,R,R,L,T,D,T,Q,A,E,H,D,Q,E,D,E,K,A,Q,T,E,I,A,N,L,K,E,K,E,K,E,F,I,L,A,A
GAAGAAGAAGAGAAAAGGAGAATCCGAAGGGAAAGGAATAAGATGGCTGCAGCCAAATGCCGCAACCGGAGGAGGGAGCTGACTGATACACTCCAAGCGGAGATCGACCAACTAGAAGATGAGAAGTCTGCTTTGCAGACCGAGATTGCCAACCTGCTGAAGGAGAAGGAAAAACTAGAGTTCATCCTGGCAGCTTAA	TTTGAACGTTGGTTTGTAGTACGA	11	11	21	1	0.523809523809524	2	FALSE	FALSE	FALSE	47	1	EEEEKRRIRRERNKMAAAKCRNRRRELTDTLQAEIDQLEDEKSALQTEIANLLKEKEKLEFILAA*	47	Q1E,R3E,I4E,A6R,E7R,R8I,K9R,M11E,R14K,I15M,S18A,K22N,K24R,L25R,R27L,I28T,A29D,R30T,E32Q,E33A,K34E,V35I,K36D,T37Q,K39E,A40D,Q41E,N42K,E44A,A46Q,S47T,T48E,A49I,N50A,M51N,R53L,E54K,Q55E,V56K,A57E,Q58K,K60E,Q61F,K62I,V63L,M64A,N65A	0	0	z	Q,R,I,A,E,R,K,M,R,I,S,K,K,L,R,I,A,R,E,E,K,V,K,T,K,A,Q,N,E,A,S,T,A,N,M,R,E,Q,V,A,Q,K,Q,K,V,M,N	E,E,E,R,R,I,R,E,K,M,A,N,R,R,L,T,D,T,Q,A,E,I,D,Q,E,D,E,K,A,Q,T,E,I,A,N,L,K,E,K,E,K,E,F,I,L,A,A
GAAGAAGAAGAGAAAAGGAGAATCCGAAGGGAAAGGAATAAGATGGCTGCAGCCAAATGCCGCAACCGGAGGAGGGAGCTGACTGATACACTCCAAGCGGAGATCGACCAACTAGAAGATGAGAAGTCTGCTTTGCAGACCGAGATTGCCAACCTGCTGAAGGAGAAGGAAAAACTAGAGTTCATCCTGGCAGCTTAA	TTGTTGGCGATGTGTATTATCGCG	10	10	21	1	0.476190476190476	2	FALSE	FALSE	FALSE	47	1	EEEEKRRIRRERNKMAAAKCRNRRRELTDTLQAEIDQLEDEKSALQTEIANLLKEKEKLEFILAA*	47	Q1E,R3E,I4E,A6R,E7R,R8I,K9R,M11E,R14K,I15M,S18A,K22N,K24R,L25R,R27L,I28T,A29D,R30T,E32Q,E33A,K34E,V35I,K36D,T37Q,K39E,A40D,Q41E,N42K,E44A,A46Q,S47T,T48E,A49I,N50A,M51N,R53L,E54K,Q55E,V56K,A57E,Q58K,K60E,Q61F,K62I,V63L,M64A,N65A	0	0	z	Q,R,I,A,E,R,K,M,R,I,S,K,K,L,R,I,A,R,E,E,K,V,K,T,K,A,Q,N,E,A,S,T,A,N,M,R,E,Q,V,A,Q,K,Q,K,V,M,N	E,E,E,R,R,I,R,E,K,M,A,N,R,R,L,T,D,T,Q,A,E,I,D,Q,E,D,E,K,A,Q,T,E,I,A,N,L,K,E,K,E,K,E,F,I,L,A,A
GAAGAAGAAGAGAAAAGGAGAATCCGAAGGGAAAGGAATAAGATGGCTGCAGCCAAATGCCGCAACCGGAGGAGGGAGCTGACTGATACACTCCAAGCGGAGAAGGACCAACTAGAAGATGAGAAGTCTGCTTTGCAGACCGAGATTGCCAACCTGCTGAAGGAGAAGGAAAAACTAGAGTTCATCCTGGCAGCTTAA	CTTATTACGCTGGTACAGCGTATC	13	13	29	1	0.448275862068966	2	FALSE	FALSE	FALSE	47	1	EEEEKRRIRRERNKMAAAKCRNRRRELTDTLQAEKDQLEDEKSALQTEIANLLKEKEKLEFILAA*	47	Q1E,R3E,I4E,A6R,E7R,R8I,K9R,M11E,R14K,I15M,S18A,K22N,K24R,L25R,R27L,I28T,A29D,R30T,E32Q,E33A,K34E,V35K,K36D,T37Q,K39E,A40D,Q41E,N42K,E44A,A46Q,S47T,T48E,A49I,N50A,M51N,R53L,E54K,Q55E,V56K,A57E,Q58K,K60E,Q61F,K62I,V63L,M64A,N65A	0	0	z	Q,R,I,A,E,R,K,M,R,I,S,K,K,L,R,I,A,R,E,E,K,V,K,T,K,A,Q,N,E,A,S,T,A,N,M,R,E,Q,V,A,Q,K,Q,K,V,M,N	E,E,E,R,R,I,R,E,K,M,A,N,R,R,L,T,D,T,Q,A,E,K,D,Q,E,D,E,K,A,Q,T,E,I,A,N,L,K,E,K,E,K,E,F,I,L,A,A
GAAGAAGAAGAGAAAAGGAGAATCCGAAGGGAAAGGAATAAGATGGCTGCAGCCAAATGCCGCAACCGGAGGAGGGAGCTGACTGATACACTCCAAGCGGAGAAGGACCAACTAGAAGATGAGAAGTCTGCTTTGCAGACCGAGATTGCCAACCTGCTGAAGGAGAAGGAAAAACTAGAGTTCATCCTGGCAGCTTAA	GATCGCGGATTCGGATAGAGGGTG	16	16	29	1	0.551724137931034	2	FALSE	FALSE	FALSE	47	1	EEEEKRRIRRERNKMAAAKCRNRRRELTDTLQAEKDQLEDEKSALQTEIANLLKEKEKLEFILAA*	47	Q1E,R3E,I4E,A6R,E7R,R8I,K9R,M11E,R14K,I15M,S18A,K22N,K24R,L25R,R27L,I28T,A29D,R30T,E32Q,E33A,K34E,V35K,K36D,T37Q,K39E,A40D,Q41E,N42K,E44A,A46Q,S47T,T48E,A49I,N50A,M51N,R53L,E54K,Q55E,V56K,A57E,Q58K,K60E,Q61F,K62I,V63L,M64A,N65A	0	0	z	Q,R,I,A,E,R,K,M,R,I,S,K,K,L,R,I,A,R,E,E,K,V,K,T,K,A,Q,N,E,A,S,T,A,N,M,R,E,Q,V,A,Q,K,Q,K,V,M,N	E,E,E,R,R,I,R,E,K,M,A,N,R,R,L,T,D,T,Q,A,E,K,D,Q,E,D,E,K,A,Q,T,E,I,A,N,L,K,E,K,E,K,E,F,I,L,A,A
GAAGAAGAAGAGAAAAGGAGAATCCGAAGGGAAAGGAATAAGATGGCTGCAGCCAAATGCCGCAACCGGAGGAGGGAGCTGACTGATACACTCCAAGCGGAGCTCGACCAACTAGAAGATGAGAAGTCTGCTTTGCAGACCGAGATTGCCAACCTGCTGAAGGAGAAGGAAAAACTAGAGTTCATCCTGGCAGCTTAA	ATTTGCTTGTTGTCTGGGGGGATG	20	20	86	1	0.232558139534884	6	FALSE	FALSE	FALSE	47	1	EEEEKRRIRRERNKMAAAKCRNRRRELTDTLQAELDQLEDEKSALQTEIANLLKEKEKLEFILAA*	47	Q1E,R3E,I4E,A6R,E7R,R8I,K9R,M11E,R14K,I15M,S18A,K22N,K24R,L25R,R27L,I28T,A29D,R30T,E32Q,E33A,K34E,V35L,K36D,T37Q,K39E,A40D,Q41E,N42K,E44A,A46Q,S47T,T48E,A49I,N50A,M51N,R53L,E54K,Q55E,V56K,A57E,Q58K,K60E,Q61F,K62I,V63L,M64A,N65A	0	0	z	Q,R,I,A,E,R,K,M,R,I,S,K,K,L,R,I,A,R,E,E,K,V,K,T,K,A,Q,N,E,A,S,T,A,N,M,R,E,Q,V,A,Q,K,Q,K,V,M,N	E,E,E,R,R,I,R,E,K,M,A,N,R,R,L,T,D,T,Q,A,E,L,D,Q,E,D,E,K,A,Q,T,E,I,A,N,L,K,E,K,E,K,E,F,I,L,A,A
GAAGAAGAAGAGAAAAGGAGAATCCGAAGGGAAAGGAATAAGATGGCTGCAGCCAAATGCCGCAACCGGAGGAGGGAGCTGACTGATACACTCCAAGCGGAGCTCGACCAACTAGAAGATGAGAAGTCTGCTTTGCAGACCGAGATTGCCAACCTGCTGAAGGAGAAGGAAAAACTAGAGTTCATCCTGGCAGCTTAA	TGACTTGAGTACTTTACAGATTTC	10	10	86	1	0.116279069767442	6	FALSE	FALSE	FALSE	47	1	EEEEKRRIRRERNKMAAAKCRNRRRELTDTLQAELDQLEDEKSALQTEIANLLKEKEKLEFILAA*	47	Q1E,R3E,I4E,A6R,E7R,R8I,K9R,M11E,R14K,I15M,S18A,K22N,K24R,L25R,R27L,I28T,A29D,R30T,E32Q,E33A,K34E,V35L,K36D,T37Q,K39E,A40D,Q41E,N42K,E44A,A46Q,S47T,T48E,A49I,N50A,M51N,R53L,E54K,Q55E,V56K,A57E,Q58K,K60E,Q61F,K62I,V63L,M64A,N65A	0	0	z	Q,R,I,A,E,R,K,M,R,I,S,K,K,L,R,I,A,R,E,E,K,V,K,T,K,A,Q,N,E,A,S,T,A,N,M,R,E,Q,V,A,Q,K,Q,K,V,M,N	E,E,E,R,R,I,R,E,K,M,A,N,R,R,L,T,D,T,Q,A,E,L,D,Q,E,D,E,K,A,Q,T,E,I,A,N,L,K,E,K,E,K,E,F,I,L,A,A
GAAGAAGAAGAGAAAAGGAGAATCCGAAGGGAAAGGAATAAGATGGCTGCAGCCAAATGCCGCAACCGGAGGAGGGAGCTGACTGATACACTCCAAGCGGAGCTCGACCAACTAGAAGATGAGAAGTCTGCTTTGCAGACCGAGATTGCCAACCTGCTGAAGGAGAAGGAAAAACTAGAGTTCATCCTGGCAGCTTAA	TTAGGCAGTATGAGTTGCATGTAT	10	10	86	1	0.116279069767442	6	FALSE	FALSE	FALSE	47	1	EEEEKRRIRRERNKMAAAKCRNRRRELTDTLQAELDQLEDEKSALQTEIANLLKEKEKLEFILAA*	47	Q1E,R3E,I4E,A6R,E7R,R8I,K9R,M11E,R14K,I15M,S18A,K22N,K24R,L25R,R27L,I28T,A29D,R30T,E32Q,E33A,K34E,V35L,K36D,T37Q,K39E,A40D,Q41E,N42K,E44A,A46Q,S47T,T48E,A49I,N50A,M51N,R53L,E54K,Q55E,V56K,A57E,Q58K,K60E,Q61F,K62I,V63L,M64A,N65A	0	0	z	Q,R,I,A,E,R,K,M,R,I,S,K,K,L,R,I,A,R,E,E,K,V,K,T,K,A,Q,N,E,A,S,T,A,N,M,R,E,Q,V,A,Q,K,Q,K,V,M,N	E,E,E,R,R,I,R,E,K,M,A,N,R,R,L,T,D,T,Q,A,E,L,D,Q,E,D,E,K,A,Q,T,E,I,A,N,L,K,E,K,E,K,E,F,I,L,A,A
GAAGAAGAAGAGAAAAGGAGAATCCGAAGGGAAAGGAATAAGATGGCTGCAGCCAAATGCCGCAACCGGAGGAGGGAGCTGACTGATACACTCCAAGCGGAGCTCGACCAACTAGAAGATGAGAAGTCTGCTTTGCAGACCGAGATTGCCAACCTGCTGAAGGAGAAGGAAAAACTAGAGTTCATCCTGGCAGCTTAA	GGTTTAGGTTAGGTGTTATGTGAA	21	21	86	1	0.244186046511628	6	FALSE	FALSE	FALSE	47	1	EEEEKRRIRRERNKMAAAKCRNRRRELTDTLQAELDQLEDEKSALQTEIANLLKEKEKLEFILAA*	47	Q1E,R3E,I4E,A6R,E7R,R8I,K9R,M11E,R14K,I15M,S18A,K22N,K24R,L25R,R27L,I28T,A29D,R30T,E32Q,E33A,K34E,V35L,K36D,T37Q,K39E,A40D,Q41E,N42K,E44A,A46Q,S47T,T48E,A49I,N50A,M51N,R53L,E54K,Q55E,V56K,A57E,Q58K,K60E,Q61F,K62I,V63L,M64A,N65A	0	0	z	Q,R,I,A,E,R,K,M,R,I,S,K,K,L,R,I,A,R,E,E,K,V,K,T,K,A,Q,N,E,A,S,T,A,N,M,R,E,Q,V,A,Q,K,Q,K,V,M,N	E,E,E,R,R,I,R,E,K,M,A,N,R,R,L,T,D,T,Q,A,E,L,D,Q,E,D,E,K,A,Q,T,E,I,A,N,L,K,E,K,E,K,E,F,I,L,A,A
GAAGAAGAAGAGAAAAGGAGAATCCGAAGGGAAAGGAATAAGATGGCTGCAGCCAAATGCCGCAACCGGAGGAGGGAGCTGACTGATACACTCCAAGCGGAGCTCGACCAACTAGAAGATGAGAAGTCTGCTTTGCAGACCGAGATTGCCAACCTGCTGAAGGAGAAGGAAAAACTAGAGTTCATCCTGGCAGCTTAA	TTAGGGATTCCGCCATTCTGTTCT	11	11	86	1	0.127906976744186	6	FALSE	FALSE	FALSE	47	1	EEEEKRRIRRERNKMAAAKCRNRRRELTDTLQAELDQLEDEKSALQTEIANLLKEKEKLEFILAA*	47	Q1E,R3E,I4E,A6R,E7R,R8I,K9R,M11E,R14K,I15M,S18A,K22N,K24R,L25R,R27L,I28T,A29D,R30T,E32Q,E33A,K34E,V35L,K36D,T37Q,K39E,A40D,Q41E,N42K,E44A,A46Q,S47T,T48E,A49I,N50A,M51N,R53L,E54K,Q55E,V56K,A57E,Q58K,K60E,Q61F,K62I,V63L,M64A,N65A	0	0	z	Q,R,I,A,E,R,K,M,R,I,S,K,K,L,R,I,A,R,E,E,K,V,K,T,K,A,Q,N,E,A,S,T,A,N,M,R,E,Q,V,A,Q,K,Q,K,V,M,N	E,E,E,R,R,I,R,E,K,M,A,N,R,R,L,T,D,T,Q,A,E,L,D,Q,E,D,E,K,A,Q,T,E,I,A,N,L,K,E,K,E,K,E,F,I,L,A,A
GAAGAAGAAGAGAAAAGGAGAATCCGAAGGGAAAGGAATAAGATGGCTGCAGCCAAATGCCGCAACCGGAGGAGGGAGCTGACTGATACACTCCAAGCGGAGCTCGACCAACTAGAAGATGAGAAGTCTGCTTTGCAGACCGAGATTGCCAACCTGCTGAAGGAGAAGGAAAAACTAGAGTTCATCCTGGCAGCTTAA	TCCTATCTTTGTCTGAATTGATAA	14	14	86	1	0.162790697674419	6	FALSE	FALSE	FALSE	47	1	EEEEKRRIRRERNKMAAAKCRNRRRELTDTLQAELDQLEDEKSALQTEIANLLKEKEKLEFILAA*	47	Q1E,R3E,I4E,A6R,E7R,R8I,K9R,M11E,R14K,I15M,S18A,K22N,K24R,L25R,R27L,I28T,A29D,R30T,E32Q,E33A,K34E,V35L,K36D,T37Q,K39E,A40D,Q41E,N42K,E44A,A46Q,S47T,T48E,A49I,N50A,M51N,R53L,E54K,Q55E,V56K,A57E,Q58K,K60E,Q61F,K62I,V63L,M64A,N65A	0	0	z	Q,R,I,A,E,R,K,M,R,I,S,K,K,L,R,I,A,R,E,E,K,V,K,T,K,A,Q,N,E,A,S,T,A,N,M,R,E,Q,V,A,Q,K,Q,K,V,M,N	E,E,E,R,R,I,R,E,K,M,A,N,R,R,L,T,D,T,Q,A,E,L,D,Q,E,D,E,K,A,Q,T,E,I,A,N,L,K,E,K,E,K,E,F,I,L,A,A
GAAGAAGAAGAGAAAAGGAGAATCCGAAGGGAAAGGAATAAGATGGCTGCAGCCAAATGCCGCAACCGGAGGAGGGAGCTGACTGATACACTCCAAGCGGAGCTGGACCAACTAGAAGATGAGAAGTCTGCTTTGCAGACCGAGATTGCCAACCTGCTGAAGGAGAAGGAAAAACTAGAGTTCATCCTGGCAGCTTAA	GTTGGCTGTCCGACGAAGCTCGGG	16	16	16	1	1	1	FALSE	FALSE	FALSE	47	1	EEEEKRRIRRERNKMAAAKCRNRRRELTDTLQAELDQLEDEKSALQTEIANLLKEKEKLEFILAA*	47	Q1E,R3E,I4E,A6R,E7R,R8I,K9R,M11E,R14K,I15M,S18A,K22N,K24R,L25R,R27L,I28T,A29D,R30T,E32Q,E33A,K34E,V35L,K36D,T37Q,K39E,A40D,Q41E,N42K,E44A,A46Q,S47T,T48E,A49I,N50A,M51N,R53L,E54K,Q55E,V56K,A57E,Q58K,K60E,Q61F,K62I,V63L,M64A,N65A	0	0	z	Q,R,I,A,E,R,K,M,R,I,S,K,K,L,R,I,A,R,E,E,K,V,K,T,K,A,Q,N,E,A,S,T,A,N,M,R,E,Q,V,A,Q,K,Q,K,V,M,N	E,E,E,R,R,I,R,E,K,M,A,N,R,R,L,T,D,T,Q,A,E,L,D,Q,E,D,E,K,A,Q,T,E,I,A,N,L,K,E,K,E,K,E,F,I,L,A,A
GAAGAAGAAGAGAAAAGGAGAATCCGAAGGGAAAGGAATAAGATGGCTGCAGCCAAATGCCGCAACCGGAGGAGGGAGCTGACTGATACACTCCAAGCGGAGAACGACCAACTAGAAGATGAGAAGTCTGCTTTGCAGACCGAGATTGCCAACCTGCTGAAGGAGAAGGAAAAACTAGAGTTCATCCTGGCAGCTTAA	TTTTAGTGGTCAAGTGTTTATTTG	12	12	46	1	0.260869565217391	4	FALSE	FALSE	FALSE	47	1	EEEEKRRIRRERNKMAAAKCRNRRRELTDTLQAENDQLEDEKSALQTEIANLLKEKEKLEFILAA*	47	Q1E,R3E,I4E,A6R,E7R,R8I,K9R,M11E,R14K,I15M,S18A,K22N,K24R,L25R,R27L,I28T,A29D,R30T,E32Q,E33A,K34E,V35N,K36D,T37Q,K39E,A40D,Q41E,N42K,E44A,A46Q,S47T,T48E,A49I,N50A,M51N,R53L,E54K,Q55E,V56K,A57E,Q58K,K60E,Q61F,K62I,V63L,M64A,N65A	0	0	z	Q,R,I,A,E,R,K,M,R,I,S,K,K,L,R,I,A,R,E,E,K,V,K,T,K,A,Q,N,E,A,S,T,A,N,M,R,E,Q,V,A,Q,K,Q,K,V,M,N	E,E,E,R,R,I,R,E,K,M,A,N,R,R,L,T,D,T,Q,A,E,N,D,Q,E,D,E,K,A,Q,T,E,I,A,N,L,K,E,K,E,K,E,F,I,L,A,A
GAAGAAGAAGAGAAAAGGAGAATCCGAAGGGAAAGGAATAAGATGGCTGCAGCCAAATGCCGCAACCGGAGGAGGGAGCTGACTGATACACTCCAAGCGGAGAACGACCAACTAGAAGATGAGAAGTCTGCTTTGCAGACCGAGATTGCCAACCTGCTGAAGGAGAAGGAAAAACTAGAGTTCATCCTGGCAGCTTAA	TTTGAGGAAATACAGCTGGTTGTC	12	12	46	1	0.260869565217391	4	FALSE	FALSE	FALSE	47	1	EEEEKRRIRRERNKMAAAKCRNRRRELTDTLQAENDQLEDEKSALQTEIANLLKEKEKLEFILAA*	47	Q1E,R3E,I4E,A6R,E7R,R8I,K9R,M11E,R14K,I15M,S18A,K22N,K24R,L25R,R27L,I28T,A29D,R30T,E32Q,E33A,K34E,V35N,K36D,T37Q,K39E,A40D,Q41E,N42K,E44A,A46Q,S47T,T48E,A49I,N50A,M51N,R53L,E54K,Q55E,V56K,A57E,Q58K,K60E,Q61F,K62I,V63L,M64A,N65A	0	0	z	Q,R,I,A,E,R,K,M,R,I,S,K,K,L,R,I,A,R,E,E,K,V,K,T,K,A,Q,N,E,A,S,T,A,N,M,R,E,Q,V,A,Q,K,Q,K,V,M,N	E,E,E,R,R,I,R,E,K,M,A,N,R,R,L,T,D,T,Q,A,E,N,D,Q,E,D,E,K,A,Q,T,E,I,A,N,L,K,E,K,E,K,E,F,I,L,A,A
GAAGAAGAAGAGAAAAGGAGAATCCGAAGGGAAAGGAATAAGATGGCTGCAGCCAAATGCCGCAACCGGAGGAGGGAGCTGACTGATACACTCCAAGCGGAGAACGACCAACTAGAAGATGAGAAGTCTGCTTTGCAGACCGAGATTGCCAACCTGCTGAAGGAGAAGGAAAAACTAGAGTTCATCCTGGCAGCTTAA	AGAGCTTAGATCTATTTGATATTA	10	10	46	1	0.217391304347826	4	FALSE	FALSE	FALSE	47	1	EEEEKRRIRRERNKMAAAKCRNRRRELTDTLQAENDQLEDEKSALQTEIANLLKEKEKLEFILAA*	47	Q1E,R3E,I4E,A6R,E7R,R8I,K9R,M11E,R14K,I15M,S18A,K22N,K24R,L25R,R27L,I28T,A29D,R30T,E32Q,E33A,K34E,V35N,K36D,T37Q,K39E,A40D,Q41E,N42K,E44A,A46Q,S47T,T48E,A49I,N50A,M51N,R53L,E54K,Q55E,V56K,A57E,Q58K,K60E,Q61F,K62I,V63L,M64A,N65A	0	0	z	Q,R,I,A,E,R,K,M,R,I,S,K,K,L,R,I,A,R,E,E,K,V,K,T,K,A,Q,N,E,A,S,T,A,N,M,R,E,Q,V,A,Q,K,Q,K,V,M,N	E,E,E,R,R,I,R,E,K,M,A,N,R,R,L,T,D,T,Q,A,E,N,D,Q,E,D,E,K,A,Q,T,E,I,A,N,L,K,E,K,E,K,E,F,I,L,A,A
GAAGAAGAAGAGAAAAGGAGAATCCGAAGGGAAAGGAATAAGATGGCTGCAGCCAAATGCCGCAACCGGAGGAGGGAGCTGACTGATACACTCCAAGCGGAGAACGACCAACTAGAAGATGAGAAGTCTGCTTTGCAGACCGAGATTGCCAACCTGCTGAAGGAGAAGGAAAAACTAGAGTTCATCCTGGCAGCTTAA	GTCTGTTGTGAGGTATATAGGCAT	12	12	46	1	0.260869565217391	4	FALSE	FALSE	FALSE	47	1	EEEEKRRIRRERNKMAAAKCRNRRRELTDTLQAENDQLEDEKSALQTEIANLLKEKEKLEFILAA*	47	Q1E,R3E,I4E,A6R,E7R,R8I,K9R,M11E,R14K,I15M,S18A,K22N,K24R,L25R,R27L,I28T,A29D,R30T,E32Q,E33A,K34E,V35N,K36D,T37Q,K39E,A40D,Q41E,N42K,E44A,A46Q,S47T,T48E,A49I,N50A,M51N,R53L,E54K,Q55E,V56K,A57E,Q58K,K60E,Q61F,K62I,V63L,M64A,N65A	0	0	z	Q,R,I,A,E,R,K,M,R,I,S,K,K,L,R,I,A,R,E,E,K,V,K,T,K,A,Q,N,E,A,S,T,A,N,M,R,E,Q,V,A,Q,K,Q,K,V,M,N	E,E,E,R,R,I,R,E,K,M,A,N,R,R,L,T,D,T,Q,A,E,N,D,Q,E,D,E,K,A,Q,T,E,I,A,N,L,K,E,K,E,K,E,F,I,L,A,A
GAAGAAGAAGAGAAAAGGAGAATCCGAAGGGAAAGGAATAAGATGGCTGCAGCCAAATGCCGCAACCGGAGGAGGGAGCTGACTGATACACTCCAAGCGGAGCCCGACCAACTAGAAGATGAGAAGTCTGCTTTGCAGACCGAGATTGCCAACCTGCTGAAGGAGAAGGAAAAACTAGAGTTCATCCTGGCAGCTTAA	GGTTTGTTCGAGGGGAGTTCGCTC	10	10	326	1	0.0306748466257669	14	FALSE	FALSE	FALSE	47	1	EEEEKRRIRRERNKMAAAKCRNRRRELTDTLQAEPDQLEDEKSALQTEIANLLKEKEKLEFILAA*	47	Q1E,R3E,I4E,A6R,E7R,R8I,K9R,M11E,R14K,I15M,S18A,K22N,K24R,L25R,R27L,I28T,A29D,R30T,E32Q,E33A,K34E,V35P,K36D,T37Q,K39E,A40D,Q41E,N42K,E44A,A46Q,S47T,T48E,A49I,N50A,M51N,R53L,E54K,Q55E,V56K,A57E,Q58K,K60E,Q61F,K62I,V63L,M64A,N65A	0	0	z	Q,R,I,A,E,R,K,M,R,I,S,K,K,L,R,I,A,R,E,E,K,V,K,T,K,A,Q,N,E,A,S,T,A,N,M,R,E,Q,V,A,Q,K,Q,K,V,M,N	E,E,E,R,R,I,R,E,K,M,A,N,R,R,L,T,D,T,Q,A,E,P,D,Q,E,D,E,K,A,Q,T,E,I,A,N,L,K,E,K,E,K,E,F,I,L,A,A
GAAGAAGAAGAGAAAAGGAGAATCCGAAGGGAAAGGAATAAGATGGCTGCAGCCAAATGCCGCAACCGGAGGAGGGAGCTGACTGATACACTCCAAGCGGAGCCCGACCAACTAGAAGATGAGAAGTCTGCTTTGCAGACCGAGATTGCCAACCTGCTGAAGGAGAAGGAAAAACTAGAGTTCATCCTGGCAGCTTAA	ACTTTGTGTCGGTGGTTGTTCTGG	12	12	326	1	0.0368098159509202	14	FALSE	FALSE	FALSE	47	1	EEEEKRRIRRERNKMAAAKCRNRRRELTDTLQAEPDQLEDEKSALQTEIANLLKEKEKLEFILAA*	47	Q1E,R3E,I4E,A6R,E7R,R8I,K9R,M11E,R14K,I15M,S18A,K22N,K24R,L25R,R27L,I28T,A29D,R30T,E32Q,E33A,K34E,V35P,K36D,T37Q,K39E,A40D,Q41E,N42K,E44A,A46Q,S47T,T48E,A49I,N50A,M51N,R53L,E54K,Q55E,V56K,A57E,Q58K,K60E,Q61F,K62I,V63L,M64A,N65A	0	0	z	Q,R,I,A,E,R,K,M,R,I,S,K,K,L,R,I,A,R,E,E,K,V,K,T,K,A,Q,N,E,A,S,T,A,N,M,R,E,Q,V,A,Q,K,Q,K,V,M,N	E,E,E,R,R,I,R,E,K,M,A,N,R,R,L,T,D,T,Q,A,E,P,D,Q,E,D,E,K,A,Q,T,E,I,A,N,L,K,E,K,E,K,E,F,I,L,A,A
GAAGAAGAAGAGAAAAGGAGAATCCGAAGGGAAAGGAATAAGATGGCTGCAGCCAAATGCCGCAACCGGAGGAGGGAGCTGACTGATACACTCCAAGCGGAGCCCGACCAACTAGAAGATGAGAAGTCTGCTTTGCAGACCGAGATTGCCAACCTGCTGAAGGAGAAGGAAAAACTAGAGTTCATCCTGGCAGCTTAA	CTTGCCCTCGTAAGCTTTAGTGGG	14	14	326	1	0.0429447852760736	14	FALSE	FALSE	FALSE	47	1	EEEEKRRIRRERNKMAAAKCRNRRRELTDTLQAEPDQLEDEKSALQTEIANLLKEKEKLEFILAA*	47	Q1E,R3E,I4E,A6R,E7R,R8I,K9R,M11E,R14K,I15M,S18A,K22N,K24R,L25R,R27L,I28T,A29D,R30T,E32Q,E33A,K34E,V35P,K36D,T37Q,K39E,A40D,Q41E,N42K,E44A,A46Q,S47T,T48E,A49I,N50A,M51N,R53L,E54K,Q55E,V56K,A57E,Q58K,K60E,Q61F,K62I,V63L,M64A,N65A	0	0	z	Q,R,I,A,E,R,K,M,R,I,S,K,K,L,R,I,A,R,E,E,K,V,K,T,K,A,Q,N,E,A,S,T,A,N,M,R,E,Q,V,A,Q,K,Q,K,V,M,N	E,E,E,R,R,I,R,E,K,M,A,N,R,R,L,T,D,T,Q,A,E,P,D,Q,E,D,E,K,A,Q,T,E,I,A,N,L,K,E,K,E,K,E,F,I,L,A,A
GAAGAAGAAGAGAAAAGGAGAATCCGAAGGGAAAGGAATAAGATGGCTGCAGCCAAATGCCGCAACCGGAGGAGGGAGCTGACTGATACACTCCAAGCGGAGCCCGACCAACTAGAAGATGAGAAGTCTGCTTTGCAGACCGAGATTGCCAACCTGCTGAAGGAGAAGGAAAAACTAGAGTTCATCCTGGCAGCTTAA	GTGGGGCAATCGTGATTATTCGCA	10	10	326	1	0.0306748466257669	14	FALSE	FALSE	FALSE	47	1	EEEEKRRIRRERNKMAAAKCRNRRRELTDTLQAEPDQLEDEKSALQTEIANLLKEKEKLEFILAA*	47	Q1E,R3E,I4E,A6R,E7R,R8I,K9R,M11E,R14K,I15M,S18A,K22N,K24R,L25R,R27L,I28T,A29D,R30T,E32Q,E33A,K34E,V35P,K36D,T37Q,K39E,A40D,Q41E,N42K,E44A,A46Q,S47T,T48E,A49I,N50A,M51N,R53L,E54K,Q55E,V56K,A57E,Q58K,K60E,Q61F,K62I,V63L,M64A,N65A	0	0	z	Q,R,I,A,E,R,K,M,R,I,S,K,K,L,R,I,A,R,E,E,K,V,K,T,K,A,Q,N,E,A,S,T,A,N,M,R,E,Q,V,A,Q,K,Q,K,V,M,N	E,E,E,R,R,I,R,E,K,M,A,N,R,R,L,T,D,T,Q,A,E,P,D,Q,E,D,E,K,A,Q,T,E,I,A,N,L,K,E,K,E,K,E,F,I,L,A,A
GAAGAAGAAGAGAAAAGGAGAATCCGAAGGGAAAGGAATAAGATGGCTGCAGCCAAATGCCGCAACCGGAGGAGGGAGCTGACTGATACACTCCAAGCGGAGCCCGACCAACTAGAAGATGAGAAGTCTGCTTTGCAGACCGAGATTGCCAACCTGCTGAAGGAGAAGGAAAAACTAGAGTTCATCCTGGCAGCTTAA	GCGATCTCTTTTTTTGATGCTTAG	10	10	326	1	0.0306748466257669	14	FALSE	FALSE	FALSE	47	1	EEEEKRRIRRERNKMAAAKCRNRRRELTDTLQAEPDQLEDEKSALQTEIANLLKEKEKLEFILAA*	47	Q1E,R3E,I4E,A6R,E7R,R8I,K9R,M11E,R14K,I15M,S18A,K22N,K24R,L25R,R27L,I28T,A29D,R30T,E32Q,E33A,K34E,V35P,K36D,T37Q,K39E,A40D,Q41E,N42K,E44A,A46Q,S47T,T48E,A49I,N50A,M51N,R53L,E54K,Q55E,V56K,A57E,Q58K,K60E,Q61F,K62I,V63L,M64A,N65A	0	0	z	Q,R,I,A,E,R,K,M,R,I,S,K,K,L,R,I,A,R,E,E,K,V,K,T,K,A,Q,N,E,A,S,T,A,N,M,R,E,Q,V,A,Q,K,Q,K,V,M,N	E,E,E,R,R,I,R,E,K,M,A,N,R,R,L,T,D,T,Q,A,E,P,D,Q,E,D,E,K,A,Q,T,E,I,A,N,L,K,E,K,E,K,E,F,I,L,A,A
GAAGAAGAAGAGAAAAGGAGAATCCGAAGGGAAAGGAATAAGATGGCTGCAGCCAAATGCCGCAACCGGAGGAGGGAGCTGACTGATACACTCCAAGCGGAGCCCGACCAACTAGAAGATGAGAAGTCTGCTTTGCAGACCGAGATTGCCAACCTGCTGAAGGAGAAGGAAAAACTAGAGTTCATCCTGGCAGCTTAA	GTGTTGATAGTTTGGTGCATAGCA	13	13	326	1	0.0398773006134969	14	FALSE	FALSE	FALSE	47	1	EEEEKRRIRRERNKMAAAKCRNRRRELTDTLQAEPDQLEDEKSALQTEIANLLKEKEKLEFILAA*	47	Q1E,R3E,I4E,A6R,E7R,R8I,K9R,M11E,R14K,I15M,S18A,K22N,K24R,L25R,R27L,I28T,A29D,R30T,E32Q,E33A,K34E,V35P,K36D,T37Q,K39E,A40D,Q41E,N42K,E44A,A46Q,S47T,T48E,A49I,N50A,M51N,R53L,E54K,Q55E,V56K,A57E,Q58K,K60E,Q61F,K62I,V63L,M64A,N65A	0	0	z	Q,R,I,A,E,R,K,M,R,I,S,K,K,L,R,I,A,R,E,E,K,V,K,T,K,A,Q,N,E,A,S,T,A,N,M,R,E,Q,V,A,Q,K,Q,K,V,M,N	E,E,E,R,R,I,R,E,K,M,A,N,R,R,L,T,D,T,Q,A,E,P,D,Q,E,D,E,K,A,Q,T,E,I,A,N,L,K,E,K,E,K,E,F,I,L,A,A
GAAGAAGAAGAGAAAAGGAGAATCCGAAGGGAAAGGAATAAGATGGCTGCAGCCAAATGCCGCAACCGGAGGAGGGAGCTGACTGATACACTCCAAGCGGAGCCCGACCAACTAGAAGATGAGAAGTCTGCTTTGCAGACCGAGATTGCCAACCTGCTGAAGGAGAAGGAAAAACTAGAGTTCATCCTGGCAGCTTAA	TTCAATCGTATCGGTGTAGGTTGG	17	17	326	1	0.0521472392638037	14	FALSE	FALSE	FALSE	47	1	EEEEKRRIRRERNKMAAAKCRNRRRELTDTLQAEPDQLEDEKSALQTEIANLLKEKEKLEFILAA*	47	Q1E,R3E,I4E,A6R,E7R,R8I,K9R,M11E,R14K,I15M,S18A,K22N,K24R,L25R,R27L,I28T,A29D,R30T,E32Q,E33A,K34E,V35P,K36D,T37Q,K39E,A40D,Q41E,N42K,E44A,A46Q,S47T,T48E,A49I,N50A,M51N,R53L,E54K,Q55E,V56K,A57E,Q58K,K60E,Q61F,K62I,V63L,M64A,N65A	0	0	z	Q,R,I,A,E,R,K,M,R,I,S,K,K,L,R,I,A,R,E,E,K,V,K,T,K,A,Q,N,E,A,S,T,A,N,M,R,E,Q,V,A,Q,K,Q,K,V,M,N	E,E,E,R,R,I,R,E,K,M,A,N,R,R,L,T,D,T,Q,A,E,P,D,Q,E,D,E,K,A,Q,T,E,I,A,N,L,K,E,K,E,K,E,F,I,L,A,A
GAAGAAGAAGAGAAAAGGAGAATCCGAAGGGAAAGGAATAAGATGGCTGCAGCCAAATGCCGCAACCGGAGGAGGGAGCTGACTGATACACTCCAAGCGGAGCCCGACCAACTAGAAGATGAGAAGTCTGCTTTGCAGACCGAGATTGCCAACCTGCTGAAGGAGAAGGAAAAACTAGAGTTCATCCTGGCAGCTTAA	GTATGGGCGTTTAGTTACTAGGCG	15	15	326	1	0.0460122699386503	14	FALSE	FALSE	FALSE	47	1	EEEEKRRIRRERNKMAAAKCRNRRRELTDTLQAEPDQLEDEKSALQTEIANLLKEKEKLEFILAA*	47	Q1E,R3E,I4E,A6R,E7R,R8I,K9R,M11E,R14K,I15M,S18A,K22N,K24R,L25R,R27L,I28T,A29D,R30T,E32Q,E33A,K34E,V35P,K36D,T37Q,K39E,A40D,Q41E,N42K,E44A,A46Q,S47T,T48E,A49I,N50A,M51N,R53L,E54K,Q55E,V56K,A57E,Q58K,K60E,Q61F,K62I,V63L,M64A,N65A	0	0	z	Q,R,I,A,E,R,K,M,R,I,S,K,K,L,R,I,A,R,E,E,K,V,K,T,K,A,Q,N,E,A,S,T,A,N,M,R,E,Q,V,A,Q,K,Q,K,V,M,N	E,E,E,R,R,I,R,E,K,M,A,N,R,R,L,T,D,T,Q,A,E,P,D,Q,E,D,E,K,A,Q,T,E,I,A,N,L,K,E,K,E,K,E,F,I,L,A,A
GAAGAAGAAGAGAAAAGGAGAATCCGAAGGGAAAGGAATAAGATGGCTGCAGCCAAATGCCGCAACCGGAGGAGGGAGCTGACTGATACACTCCAAGCGGAGCCCGACCAACTAGAAGATGAGAAGTCTGCTTTGCAGACCGAGATTGCCAACCTGCTGAAGGAGAAGGAAAAACTAGAGTTCATCCTGGCAGCTTAA	GTTTTCTTGTAACTGGGTTGCTGA	15	15	326	1	0.0460122699386503	14	FALSE	FALSE	FALSE	47	1	EEEEKRRIRRERNKMAAAKCRNRRRELTDTLQAEPDQLEDEKSALQTEIANLLKEKEKLEFILAA*	47	Q1E,R3E,I4E,A6R,E7R,R8I,K9R,M11E,R14K,I15M,S18A,K22N,K24R,L25R,R27L,I28T,A29D,R30T,E32Q,E33A,K34E,V35P,K36D,T37Q,K39E,A40D,Q41E,N42K,E44A,A46Q,S47T,T48E,A49I,N50A,M51N,R53L,E54K,Q55E,V56K,A57E,Q58K,K60E,Q61F,K62I,V63L,M64A,N65A	0	0	z	Q,R,I,A,E,R,K,M,R,I,S,K,K,L,R,I,A,R,E,E,K,V,K,T,K,A,Q,N,E,A,S,T,A,N,M,R,E,Q,V,A,Q,K,Q,K,V,M,N	E,E,E,R,R,I,R,E,K,M,A,N,R,R,L,T,D,T,Q,A,E,P,D,Q,E,D,E,K,A,Q,T,E,I,A,N,L,K,E,K,E,K,E,F,I,L,A,A
GAAGAAGAAGAGAAAAGGAGAATCCGAAGGGAAAGGAATAAGATGGCTGCAGCCAAATGCCGCAACCGGAGGAGGGAGCTGACTGATACACTCCAAGCGGAGCCCGACCAACTAGAAGATGAGAAGTCTGCTTTGCAGACCGAGATTGCCAACCTGCTGAAGGAGAAGGAAAAACTAGAGTTCATCCTGGCAGCTTAA	TGCTAGTCTCTGCTTTTGTCCGTG	10	10	326	1	0.0306748466257669	14	FALSE	FALSE	FALSE	47	1	EEEEKRRIRRERNKMAAAKCRNRRRELTDTLQAEPDQLEDEKSALQTEIANLLKEKEKLEFILAA*	47	Q1E,R3E,I4E,A6R,E7R,R8I,K9R,M11E,R14K,I15M,S18A,K22N,K24R,L25R,R27L,I28T,A29D,R30T,E32Q,E33A,K34E,V35P,K36D,T37Q,K39E,A40D,Q41E,N42K,E44A,A46Q,S47T,T48E,A49I,N50A,M51N,R53L,E54K,Q55E,V56K,A57E,Q58K,K60E,Q61F,K62I,V63L,M64A,N65A	0	0	z	Q,R,I,A,E,R,K,M,R,I,S,K,K,L,R,I,A,R,E,E,K,V,K,T,K,A,Q,N,E,A,S,T,A,N,M,R,E,Q,V,A,Q,K,Q,K,V,M,N	E,E,E,R,R,I,R,E,K,M,A,N,R,R,L,T,D,T,Q,A,E,P,D,Q,E,D,E,K,A,Q,T,E,I,A,N,L,K,E,K,E,K,E,F,I,L,A,A
GAAGAAGAAGAGAAAAGGAGAATCCGAAGGGAAAGGAATAAGATGGCTGCAGCCAAATGCCGCAACCGGAGGAGGGAGCTGACTGATACACTCCAAGCGGAGCCCGACCAACTAGAAGATGAGAAGTCTGCTTTGCAGACCGAGATTGCCAACCTGCTGAAGGAGAAGGAAAAACTAGAGTTCATCCTGGCAGCTTAA	CTCTAATCTCCTTTATGTTTCCGG	168	168	326	1	0.515337423312883	14	FALSE	FALSE	FALSE	47	1	EEEEKRRIRRERNKMAAAKCRNRRRELTDTLQAEPDQLEDEKSALQTEIANLLKEKEKLEFILAA*	47	Q1E,R3E,I4E,A6R,E7R,R8I,K9R,M11E,R14K,I15M,S18A,K22N,K24R,L25R,R27L,I28T,A29D,R30T,E32Q,E33A,K34E,V35P,K36D,T37Q,K39E,A40D,Q41E,N42K,E44A,A46Q,S47T,T48E,A49I,N50A,M51N,R53L,E54K,Q55E,V56K,A57E,Q58K,K60E,Q61F,K62I,V63L,M64A,N65A	0	0	z	Q,R,I,A,E,R,K,M,R,I,S,K,K,L,R,I,A,R,E,E,K,V,K,T,K,A,Q,N,E,A,S,T,A,N,M,R,E,Q,V,A,Q,K,Q,K,V,M,N	E,E,E,R,R,I,R,E,K,M,A,N,R,R,L,T,D,T,Q,A,E,P,D,Q,E,D,E,K,A,Q,T,E,I,A,N,L,K,E,K,E,K,E,F,I,L,A,A
GAAGAAGAAGAGAAAAGGAGAATCCGAAGGGAAAGGAATAAGATGGCTGCAGCCAAATGCCGCAACCGGAGGAGGGAGCTGACTGATACACTCCAAGCGGAGCCCGACCAACTAGAAGATGAGAAGTCTGCTTTGCAGACCGAGATTGCCAACCTGCTGAAGGAGAAGGAAAAACTAGAGTTCATCCTGGCAGCTTAA	TTGTCTGCGCTTAATTCAGGGGCT	10	10	326	1	0.0306748466257669	14	FALSE	FALSE	FALSE	47	1	EEEEKRRIRRERNKMAAAKCRNRRRELTDTLQAEPDQLEDEKSALQTEIANLLKEKEKLEFILAA*	47	Q1E,R3E,I4E,A6R,E7R,R8I,K9R,M11E,R14K,I15M,S18A,K22N,K24R,L25R,R27L,I28T,A29D,R30T,E32Q,E33A,K34E,V35P,K36D,T37Q,K39E,A40D,Q41E,N42K,E44A,A46Q,S47T,T48E,A49I,N50A,M51N,R53L,E54K,Q55E,V56K,A57E,Q58K,K60E,Q61F,K62I,V63L,M64A,N65A	0	0	z	Q,R,I,A,E,R,K,M,R,I,S,K,K,L,R,I,A,R,E,E,K,V,K,T,K,A,Q,N,E,A,S,T,A,N,M,R,E,Q,V,A,Q,K,Q,K,V,M,N	E,E,E,R,R,I,R,E,K,M,A,N,R,R,L,T,D,T,Q,A,E,P,D,Q,E,D,E,K,A,Q,T,E,I,A,N,L,K,E,K,E,K,E,F,I,L,A,A
GAAGAAGAAGAGAAAAGGAGAATCCGAAGGGAAAGGAATAAGATGGCTGCAGCCAAATGCCGCAACCGGAGGAGGGAGCTGACTGATACACTCCAAGCGGAGCCCGACCAACTAGAAGATGAGAAGTCTGCTTTGCAGACCGAGATTGCCAACCTGCTGAAGGAGAAGGAAAAACTAGAGTTCATCCTGGCAGCTTAA	TTGTGATTAGTCAAATATCTTTTA	11	11	326	1	0.0337423312883436	14	FALSE	FALSE	FALSE	47	1	EEEEKRRIRRERNKMAAAKCRNRRRELTDTLQAEPDQLEDEKSALQTEIANLLKEKEKLEFILAA*	47	Q1E,R3E,I4E,A6R,E7R,R8I,K9R,M11E,R14K,I15M,S18A,K22N,K24R,L25R,R27L,I28T,A29D,R30T,E32Q,E33A,K34E,V35P,K36D,T37Q,K39E,A40D,Q41E,N42K,E44A,A46Q,S47T,T48E,A49I,N50A,M51N,R53L,E54K,Q55E,V56K,A57E,Q58K,K60E,Q61F,K62I,V63L,M64A,N65A	0	0	z	Q,R,I,A,E,R,K,M,R,I,S,K,K,L,R,I,A,R,E,E,K,V,K,T,K,A,Q,N,E,A,S,T,A,N,M,R,E,Q,V,A,Q,K,Q,K,V,M,N	E,E,E,R,R,I,R,E,K,M,A,N,R,R,L,T,D,T,Q,A,E,P,D,Q,E,D,E,K,A,Q,T,E,I,A,N,L,K,E,K,E,K,E,F,I,L,A,A
GAAGAAGAAGAGAAAAGGAGAATCCGAAGGGAAAGGAATAAGATGGCTGCAGCCAAATGCCGCAACCGGAGGAGGGAGCTGACTGATACACTCCAAGCGGAGCCCGACCAACTAGAAGATGAGAAGTCTGCTTTGCAGACCGAGATTGCCAACCTGCTGAAGGAGAAGGAAAAACTAGAGTTCATCCTGGCAGCTTAA	GTGAGTTTGGGATCACAGATTGGG	11	11	326	1	0.0337423312883436	14	FALSE	FALSE	FALSE	47	1	EEEEKRRIRRERNKMAAAKCRNRRRELTDTLQAEPDQLEDEKSALQTEIANLLKEKEKLEFILAA*	47	Q1E,R3E,I4E,A6R,E7R,R8I,K9R,M11E,R14K,I15M,S18A,K22N,K24R,L25R,R27L,I28T,A29D,R30T,E32Q,E33A,K34E,V35P,K36D,T37Q,K39E,A40D,Q41E,N42K,E44A,A46Q,S47T,T48E,A49I,N50A,M51N,R53L,E54K,Q55E,V56K,A57E,Q58K,K60E,Q61F,K62I,V63L,M64A,N65A	0	0	z	Q,R,I,A,E,R,K,M,R,I,S,K,K,L,R,I,A,R,E,E,K,V,K,T,K,A,Q,N,E,A,S,T,A,N,M,R,E,Q,V,A,Q,K,Q,K,V,M,N	E,E,E,R,R,I,R,E,K,M,A,N,R,R,L,T,D,T,Q,A,E,P,D,Q,E,D,E,K,A,Q,T,E,I,A,N,L,K,E,K,E,K,E,F,I,L,A,A
GAAGAAGAAGAGAAAAGGAGAATCCGAAGGGAAAGGAATAAGATGGCTGCAGCCAAATGCCGCAACCGGAGGAGGGAGCTGACTGATACACTCCAAGCGGAGCCGGACCAACTAGAAGATGAGAAGTCTGCTTTGCAGACCGAGATTGCCAACCTGCTGAAGGAGAAGGAAAAACTAGAGTTCATCCTGGCAGCTTAA	TGACGCGCCCTGGGGATCGTCATT	11	11	43	1	0.255813953488372	3	FALSE	FALSE	FALSE	47	1	EEEEKRRIRRERNKMAAAKCRNRRRELTDTLQAEPDQLEDEKSALQTEIANLLKEKEKLEFILAA*	47	Q1E,R3E,I4E,A6R,E7R,R8I,K9R,M11E,R14K,I15M,S18A,K22N,K24R,L25R,R27L,I28T,A29D,R30T,E32Q,E33A,K34E,V35P,K36D,T37Q,K39E,A40D,Q41E,N42K,E44A,A46Q,S47T,T48E,A49I,N50A,M51N,R53L,E54K,Q55E,V56K,A57E,Q58K,K60E,Q61F,K62I,V63L,M64A,N65A	0	0	z	Q,R,I,A,E,R,K,M,R,I,S,K,K,L,R,I,A,R,E,E,K,V,K,T,K,A,Q,N,E,A,S,T,A,N,M,R,E,Q,V,A,Q,K,Q,K,V,M,N	E,E,E,R,R,I,R,E,K,M,A,N,R,R,L,T,D,T,Q,A,E,P,D,Q,E,D,E,K,A,Q,T,E,I,A,N,L,K,E,K,E,K,E,F,I,L,A,A
GAAGAAGAAGAGAAAAGGAGAATCCGAAGGGAAAGGAATAAGATGGCTGCAGCCAAATGCCGCAACCGGAGGAGGGAGCTGACTGATACACTCCAAGCGGAGCCGGACCAACTAGAAGATGAGAAGTCTGCTTTGCAGACCGAGATTGCCAACCTGCTGAAGGAGAAGGAAAAACTAGAGTTCATCCTGGCAGCTTAA	GGGACGTTACCGTTGCGAATCTGT	15	15	43	1	0.348837209302326	3	FALSE	FALSE	FALSE	47	1	EEEEKRRIRRERNKMAAAKCRNRRRELTDTLQAEPDQLEDEKSALQTEIANLLKEKEKLEFILAA*	47	Q1E,R3E,I4E,A6R,E7R,R8I,K9R,M11E,R14K,I15M,S18A,K22N,K24R,L25R,R27L,I28T,A29D,R30T,E32Q,E33A,K34E,V35P,K36D,T37Q,K39E,A40D,Q41E,N42K,E44A,A46Q,S47T,T48E,A49I,N50A,M51N,R53L,E54K,Q55E,V56K,A57E,Q58K,K60E,Q61F,K62I,V63L,M64A,N65A	0	0	z	Q,R,I,A,E,R,K,M,R,I,S,K,K,L,R,I,A,R,E,E,K,V,K,T,K,A,Q,N,E,A,S,T,A,N,M,R,E,Q,V,A,Q,K,Q,K,V,M,N	E,E,E,R,R,I,R,E,K,M,A,N,R,R,L,T,D,T,Q,A,E,P,D,Q,E,D,E,K,A,Q,T,E,I,A,N,L,K,E,K,E,K,E,F,I,L,A,A
GAAGAAGAAGAGAAAAGGAGAATCCGAAGGGAAAGGAATAAGATGGCTGCAGCCAAATGCCGCAACCGGAGGAGGGAGCTGACTGATACACTCCAAGCGGAGCCGGACCAACTAGAAGATGAGAAGTCTGCTTTGCAGACCGAGATTGCCAACCTGCTGAAGGAGAAGGAAAAACTAGAGTTCATCCTGGCAGCTTAA	TTTTCTTACGTAGTGCTGATCAAG	17	17	43	1	0.395348837209302	3	FALSE	FALSE	FALSE	47	1	EEEEKRRIRRERNKMAAAKCRNRRRELTDTLQAEPDQLEDEKSALQTEIANLLKEKEKLEFILAA*	47	Q1E,R3E,I4E,A6R,E7R,R8I,K9R,M11E,R14K,I15M,S18A,K22N,K24R,L25R,R27L,I28T,A29D,R30T,E32Q,E33A,K34E,V35P,K36D,T37Q,K39E,A40D,Q41E,N42K,E44A,A46Q,S47T,T48E,A49I,N50A,M51N,R53L,E54K,Q55E,V56K,A57E,Q58K,K60E,Q61F,K62I,V63L,M64A,N65A	0	0	z	Q,R,I,A,E,R,K,M,R,I,S,K,K,L,R,I,A,R,E,E,K,V,K,T,K,A,Q,N,E,A,S,T,A,N,M,R,E,Q,V,A,Q,K,Q,K,V,M,N	E,E,E,R,R,I,R,E,K,M,A,N,R,R,L,T,D,T,Q,A,E,P,D,Q,E,D,E,K,A,Q,T,E,I,A,N,L,K,E,K,E,K,E,F,I,L,A,A
GAAGAAGAAGAGAAAAGGAGAATCCGAAGGGAAAGGAATAAGATGGCTGCAGCCAAATGCCGCAACCGGAGGAGGGAGCTGACTGATACACTCCAAGCGGAGCAGGACCAACTAGAAGATGAGAAGTCTGCTTTGCAGACCGAGATTGCCAACCTGCTGAAGGAGAAGGAAAAACTAGAGTTCATCCTGGCAGCTTAA	GTGATGTTAGCCTGATGTAGTTAA	10	10	26	1	0.384615384615385	2	FALSE	FALSE	FALSE	47	1	EEEEKRRIRRERNKMAAAKCRNRRRELTDTLQAEQDQLEDEKSALQTEIANLLKEKEKLEFILAA*	47	Q1E,R3E,I4E,A6R,E7R,R8I,K9R,M11E,R14K,I15M,S18A,K22N,K24R,L25R,R27L,I28T,A29D,R30T,E32Q,E33A,K34E,V35Q,K36D,T37Q,K39E,A40D,Q41E,N42K,E44A,A46Q,S47T,T48E,A49I,N50A,M51N,R53L,E54K,Q55E,V56K,A57E,Q58K,K60E,Q61F,K62I,V63L,M64A,N65A	0	0	z	Q,R,I,A,E,R,K,M,R,I,S,K,K,L,R,I,A,R,E,E,K,V,K,T,K,A,Q,N,E,A,S,T,A,N,M,R,E,Q,V,A,Q,K,Q,K,V,M,N	E,E,E,R,R,I,R,E,K,M,A,N,R,R,L,T,D,T,Q,A,E,Q,D,Q,E,D,E,K,A,Q,T,E,I,A,N,L,K,E,K,E,K,E,F,I,L,A,A
GAAGAAGAAGAGAAAAGGAGAATCCGAAGGGAAAGGAATAAGATGGCTGCAGCCAAATGCCGCAACCGGAGGAGGGAGCTGACTGATACACTCCAAGCGGAGCAGGACCAACTAGAAGATGAGAAGTCTGCTTTGCAGACCGAGATTGCCAACCTGCTGAAGGAGAAGGAAAAACTAGAGTTCATCCTGGCAGCTTAA	TGTGCGGTGCTTTATGGTGGCGAG	16	16	26	1	0.615384615384615	2	FALSE	FALSE	FALSE	47	1	EEEEKRRIRRERNKMAAAKCRNRRRELTDTLQAEQDQLEDEKSALQTEIANLLKEKEKLEFILAA*	47	Q1E,R3E,I4E,A6R,E7R,R8I,K9R,M11E,R14K,I15M,S18A,K22N,K24R,L25R,R27L,I28T,A29D,R30T,E32Q,E33A,K34E,V35Q,K36D,T37Q,K39E,A40D,Q41E,N42K,E44A,A46Q,S47T,T48E,A49I,N50A,M51N,R53L,E54K,Q55E,V56K,A57E,Q58K,K60E,Q61F,K62I,V63L,M64A,N65A	0	0	z	Q,R,I,A,E,R,K,M,R,I,S,K,K,L,R,I,A,R,E,E,K,V,K,T,K,A,Q,N,E,A,S,T,A,N,M,R,E,Q,V,A,Q,K,Q,K,V,M,N	E,E,E,R,R,I,R,E,K,M,A,N,R,R,L,T,D,T,Q,A,E,Q,D,Q,E,D,E,K,A,Q,T,E,I,A,N,L,K,E,K,E,K,E,F,I,L,A,A
GAAGAAGAAGAGAAAAGGAGAATCCGAAGGGAAAGGAATAAGATGGCTGCAGCCAAATGCCGCAACCGGAGGAGGGAGCTGACTGATACACTCCAAGCGGAGCAGGACCAACTAGAAGATGAGAAGTCTGCTTTGCAGACCGAGATTCGCAACCTGCTGAAGGAGAAGGAAAAACTAGAGTTCATCCTGGCAGCTTAA	TCGTTGTGGTTTGGTGGCTGAGTT	10	10	10	1	1	1	FALSE	FALSE	FALSE	47	1	EEEEKRRIRRERNKMAAAKCRNRRRELTDTLQAEQDQLEDEKSALQTEIRNLLKEKEKLEFILAA*	47	Q1E,R3E,I4E,A6R,E7R,R8I,K9R,M11E,R14K,I15M,S18A,K22N,K24R,L25R,R27L,I28T,A29D,R30T,E32Q,E33A,K34E,V35Q,K36D,T37Q,K39E,A40D,Q41E,N42K,E44A,A46Q,S47T,T48E,A49I,N50R,M51N,R53L,E54K,Q55E,V56K,A57E,Q58K,K60E,Q61F,K62I,V63L,M64A,N65A	0	0	z	Q,R,I,A,E,R,K,M,R,I,S,K,K,L,R,I,A,R,E,E,K,V,K,T,K,A,Q,N,E,A,S,T,A,N,M,R,E,Q,V,A,Q,K,Q,K,V,M,N	E,E,E,R,R,I,R,E,K,M,A,N,R,R,L,T,D,T,Q,A,E,Q,D,Q,E,D,E,K,A,Q,T,E,I,R,N,L,K,E,K,E,K,E,F,I,L,A,A
GAAGAAGAAGAGAAAAGGAGAATCCGAAGGGAAAGGAATAAGATGGCTGCAGCCAAATGCCGCAACCGGAGGAGGGAGCTGACTGATACACTCCAAGCGGAGCAGGACCAACTAGAAGATGAGAAGTCTGCTTTGCAGACCTGGATTGCCAACCTGCTGAAGGAGAAGGAAAAACTAGAGTTCATCCTGGCAGCTTAA	TTTTTGAAAGGTGGGTAAGCTTTG	13	13	13	1	1	1	FALSE	FALSE	FALSE	47	1	EEEEKRRIRRERNKMAAAKCRNRRRELTDTLQAEQDQLEDEKSALQTWIANLLKEKEKLEFILAA*	47	Q1E,R3E,I4E,A6R,E7R,R8I,K9R,M11E,R14K,I15M,S18A,K22N,K24R,L25R,R27L,I28T,A29D,R30T,E32Q,E33A,K34E,V35Q,K36D,T37Q,K39E,A40D,Q41E,N42K,E44A,A46Q,S47T,T48W,A49I,N50A,M51N,R53L,E54K,Q55E,V56K,A57E,Q58K,K60E,Q61F,K62I,V63L,M64A,N65A	0	0	z	Q,R,I,A,E,R,K,M,R,I,S,K,K,L,R,I,A,R,E,E,K,V,K,T,K,A,Q,N,E,A,S,T,A,N,M,R,E,Q,V,A,Q,K,Q,K,V,M,N	E,E,E,R,R,I,R,E,K,M,A,N,R,R,L,T,D,T,Q,A,E,Q,D,Q,E,D,E,K,A,Q,T,W,I,A,N,L,K,E,K,E,K,E,F,I,L,A,A
GAAGAAGAAGAGAAAAGGAGAATCCGAAGGGAAAGGAATAAGATGGCTGCAGCCAAATGCCGCAACCGGAGGAGGGAGCTGACTGATACACTCCAAGCGGAGAGGGACCAACTAGAAGATGAGAAGTCTGCTTTGCAGACCGAGATTGCCAACCTGCTGAAGGAGAAGGAAAAACTAGAGTTCATCCTGGCAGCTTAA	GCGTTTTGATAATACAGCATAGCA	2309	2309	2319	1	0.995687796463993	2	FALSE	FALSE	FALSE	47	1	EEEEKRRIRRERNKMAAAKCRNRRRELTDTLQAERDQLEDEKSALQTEIANLLKEKEKLEFILAA*	47	Q1E,R3E,I4E,A6R,E7R,R8I,K9R,M11E,R14K,I15M,S18A,K22N,K24R,L25R,R27L,I28T,A29D,R30T,E32Q,E33A,K34E,V35R,K36D,T37Q,K39E,A40D,Q41E,N42K,E44A,A46Q,S47T,T48E,A49I,N50A,M51N,R53L,E54K,Q55E,V56K,A57E,Q58K,K60E,Q61F,K62I,V63L,M64A,N65A	0	0	z	Q,R,I,A,E,R,K,M,R,I,S,K,K,L,R,I,A,R,E,E,K,V,K,T,K,A,Q,N,E,A,S,T,A,N,M,R,E,Q,V,A,Q,K,Q,K,V,M,N	E,E,E,R,R,I,R,E,K,M,A,N,R,R,L,T,D,T,Q,A,E,R,D,Q,E,D,E,K,A,Q,T,E,I,A,N,L,K,E,K,E,K,E,F,I,L,A,A
GAAGAAGAAGAGAAAAGGAGAATCCGAAGGGAAAGGAATAAGATGGCTGCAGCCAAATGCCGCAACCGGAGGAGGGAGCTGACTGATACACTCCAAGCGGAGAGGGACCAACTAGAAGATGAGAAGTCTGCTTTGCAGACCGAGATTGCCAACCTGCTGAAGGAGAAGGAAAAACTAGAGTTCATCCTGGCAGCTTAA	GTTTATGATATCCTTTGCGTTAAT	10	10	2319	1	0.0043122035360069	2	FALSE	FALSE	FALSE	47	1	EEEEKRRIRRERNKMAAAKCRNRRRELTDTLQAERDQLEDEKSALQTEIANLLKEKEKLEFILAA*	47	Q1E,R3E,I4E,A6R,E7R,R8I,K9R,M11E,R14K,I15M,S18A,K22N,K24R,L25R,R27L,I28T,A29D,R30T,E32Q,E33A,K34E,V35R,K36D,T37Q,K39E,A40D,Q41E,N42K,E44A,A46Q,S47T,T48E,A49I,N50A,M51N,R53L,E54K,Q55E,V56K,A57E,Q58K,K60E,Q61F,K62I,V63L,M64A,N65A	0	0	z	Q,R,I,A,E,R,K,M,R,I,S,K,K,L,R,I,A,R,E,E,K,V,K,T,K,A,Q,N,E,A,S,T,A,N,M,R,E,Q,V,A,Q,K,Q,K,V,M,N	E,E,E,R,R,I,R,E,K,M,A,N,R,R,L,T,D,T,Q,A,E,R,D,Q,E,D,E,K,A,Q,T,E,I,A,N,L,K,E,K,E,K,E,F,I,L,A,A
GAAGAAGAAGAGAAAAGGAGAATCCGAAGGGAAAGGAATAAGATGGCTGCAGCCAAATGCCGCAACCGGAGGAGGGAGCTGACTGATACACTCCAAGCGGAGCGCGACCAACTAGAAGATGAGAAGTCTGCTTTGCAGACCGAGATTGCCAACCTGCTGAAGGAGAAGGAAAAACTAGAGTTCATCCTGGCAGCTTAA	TCTTTGGCTCTAGTGTTCGCTTGA	13	13	13	1	1	1	FALSE	FALSE	FALSE	47	1	EEEEKRRIRRERNKMAAAKCRNRRRELTDTLQAERDQLEDEKSALQTEIANLLKEKEKLEFILAA*	47	Q1E,R3E,I4E,A6R,E7R,R8I,K9R,M11E,R14K,I15M,S18A,K22N,K24R,L25R,R27L,I28T,A29D,R30T,E32Q,E33A,K34E,V35R,K36D,T37Q,K39E,A40D,Q41E,N42K,E44A,A46Q,S47T,T48E,A49I,N50A,M51N,R53L,E54K,Q55E,V56K,A57E,Q58K,K60E,Q61F,K62I,V63L,M64A,N65A	0	0	z	Q,R,I,A,E,R,K,M,R,I,S,K,K,L,R,I,A,R,E,E,K,V,K,T,K,A,Q,N,E,A,S,T,A,N,M,R,E,Q,V,A,Q,K,Q,K,V,M,N	E,E,E,R,R,I,R,E,K,M,A,N,R,R,L,T,D,T,Q,A,E,R,D,Q,E,D,E,K,A,Q,T,E,I,A,N,L,K,E,K,E,K,E,F,I,L,A,A
GAAGAAGAAGAGAAAAGGAGAATCCGAAGGGAAAGGAATAAGATGGCTGCAGCCAAATGCCGCAACCGGAGGAGGGAGCTGACTGATACACTCCAAGCGGAGCGGGACCAACTAGAAGATGAGAAGTCTGCTTTGCAGACCGAGATTGCCAACCTGCTGAAGGAGAAGGAAAAACTAGAGTTCATCCTGGCAGCTTAA	TTGCTGATGTGCGCGGATTGTTTC	12	12	37	1	0.324324324324324	3	FALSE	FALSE	FALSE	47	1	EEEEKRRIRRERNKMAAAKCRNRRRELTDTLQAERDQLEDEKSALQTEIANLLKEKEKLEFILAA*	47	Q1E,R3E,I4E,A6R,E7R,R8I,K9R,M11E,R14K,I15M,S18A,K22N,K24R,L25R,R27L,I28T,A29D,R30T,E32Q,E33A,K34E,V35R,K36D,T37Q,K39E,A40D,Q41E,N42K,E44A,A46Q,S47T,T48E,A49I,N50A,M51N,R53L,E54K,Q55E,V56K,A57E,Q58K,K60E,Q61F,K62I,V63L,M64A,N65A	0	0	z	Q,R,I,A,E,R,K,M,R,I,S,K,K,L,R,I,A,R,E,E,K,V,K,T,K,A,Q,N,E,A,S,T,A,N,M,R,E,Q,V,A,Q,K,Q,K,V,M,N	E,E,E,R,R,I,R,E,K,M,A,N,R,R,L,T,D,T,Q,A,E,R,D,Q,E,D,E,K,A,Q,T,E,I,A,N,L,K,E,K,E,K,E,F,I,L,A,A
GAAGAAGAAGAGAAAAGGAGAATCCGAAGGGAAAGGAATAAGATGGCTGCAGCCAAATGCCGCAACCGGAGGAGGGAGCTGACTGATACACTCCAAGCGGAGCGGGACCAACTAGAAGATGAGAAGTCTGCTTTGCAGACCGAGATTGCCAACCTGCTGAAGGAGAAGGAAAAACTAGAGTTCATCCTGGCAGCTTAA	TTTAAGGCCATGTTTCGTACTGTT	10	10	37	1	0.27027027027027	3	FALSE	FALSE	FALSE	47	1	EEEEKRRIRRERNKMAAAKCRNRRRELTDTLQAERDQLEDEKSALQTEIANLLKEKEKLEFILAA*	47	Q1E,R3E,I4E,A6R,E7R,R8I,K9R,M11E,R14K,I15M,S18A,K22N,K24R,L25R,R27L,I28T,A29D,R30T,E32Q,E33A,K34E,V35R,K36D,T37Q,K39E,A40D,Q41E,N42K,E44A,A46Q,S47T,T48E,A49I,N50A,M51N,R53L,E54K,Q55E,V56K,A57E,Q58K,K60E,Q61F,K62I,V63L,M64A,N65A	0	0	z	Q,R,I,A,E,R,K,M,R,I,S,K,K,L,R,I,A,R,E,E,K,V,K,T,K,A,Q,N,E,A,S,T,A,N,M,R,E,Q,V,A,Q,K,Q,K,V,M,N	E,E,E,R,R,I,R,E,K,M,A,N,R,R,L,T,D,T,Q,A,E,R,D,Q,E,D,E,K,A,Q,T,E,I,A,N,L,K,E,K,E,K,E,F,I,L,A,A
GAAGAAGAAGAGAAAAGGAGAATCCGAAGGGAAAGGAATAAGATGGCTGCAGCCAAATGCCGCAACCGGAGGAGGGAGCTGACTGATACACTCCAAGCGGAGCGGGACCAACTAGAAGATGAGAAGTCTGCTTTGCAGACCGAGATTGCCAACCTGCTGAAGGAGAAGGAAAAACTAGAGTTCATCCTGGCAGCTTAA	TCGGGTGTGGTGTACTGCGAAGGG	15	15	37	1	0.405405405405405	3	FALSE	FALSE	FALSE	47	1	EEEEKRRIRRERNKMAAAKCRNRRRELTDTLQAERDQLEDEKSALQTEIANLLKEKEKLEFILAA*	47	Q1E,R3E,I4E,A6R,E7R,R8I,K9R,M11E,R14K,I15M,S18A,K22N,K24R,L25R,R27L,I28T,A29D,R30T,E32Q,E33A,K34E,V35R,K36D,T37Q,K39E,A40D,Q41E,N42K,E44A,A46Q,S47T,T48E,A49I,N50A,M51N,R53L,E54K,Q55E,V56K,A57E,Q58K,K60E,Q61F,K62I,V63L,M64A,N65A	0	0	z	Q,R,I,A,E,R,K,M,R,I,S,K,K,L,R,I,A,R,E,E,K,V,K,T,K,A,Q,N,E,A,S,T,A,N,M,R,E,Q,V,A,Q,K,Q,K,V,M,N	E,E,E,R,R,I,R,E,K,M,A,N,R,R,L,T,D,T,Q,A,E,R,D,Q,E,D,E,K,A,Q,T,E,I,A,N,L,K,E,K,E,K,E,F,I,L,A,A
GAAGAAGAAGAGAAAAGGAGAATCCGAAGGGAAAGGAATAAGATGGCTGCAGCCAAATGCCGCAACCGGAGGAGGGAGCTGACTGATACACTCCAAGCGGAGAGCGACCAACTAGAAGATGAGAAGTCTGCTTTGCAGACCGAGATTGCCAACCTGCTGAAGGAGAAGGAAAAACTAGAGTTCATCCTGGCAGCTTAA	TCTTGATGCTAGGTTATTTGTGGC	20	20	64	1	0.3125	4	FALSE	FALSE	FALSE	47	1	EEEEKRRIRRERNKMAAAKCRNRRRELTDTLQAESDQLEDEKSALQTEIANLLKEKEKLEFILAA*	47	Q1E,R3E,I4E,A6R,E7R,R8I,K9R,M11E,R14K,I15M,S18A,K22N,K24R,L25R,R27L,I28T,A29D,R30T,E32Q,E33A,K34E,V35S,K36D,T37Q,K39E,A40D,Q41E,N42K,E44A,A46Q,S47T,T48E,A49I,N50A,M51N,R53L,E54K,Q55E,V56K,A57E,Q58K,K60E,Q61F,K62I,V63L,M64A,N65A	0	0	z	Q,R,I,A,E,R,K,M,R,I,S,K,K,L,R,I,A,R,E,E,K,V,K,T,K,A,Q,N,E,A,S,T,A,N,M,R,E,Q,V,A,Q,K,Q,K,V,M,N	E,E,E,R,R,I,R,E,K,M,A,N,R,R,L,T,D,T,Q,A,E,S,D,Q,E,D,E,K,A,Q,T,E,I,A,N,L,K,E,K,E,K,E,F,I,L,A,A
GAAGAAGAAGAGAAAAGGAGAATCCGAAGGGAAAGGAATAAGATGGCTGCAGCCAAATGCCGCAACCGGAGGAGGGAGCTGACTGATACACTCCAAGCGGAGAGCGACCAACTAGAAGATGAGAAGTCTGCTTTGCAGACCGAGATTGCCAACCTGCTGAAGGAGAAGGAAAAACTAGAGTTCATCCTGGCAGCTTAA	GACTTGTTAAGCGCGGCCCGATTG	10	10	64	1	0.15625	4	FALSE	FALSE	FALSE	47	1	EEEEKRRIRRERNKMAAAKCRNRRRELTDTLQAESDQLEDEKSALQTEIANLLKEKEKLEFILAA*	47	Q1E,R3E,I4E,A6R,E7R,R8I,K9R,M11E,R14K,I15M,S18A,K22N,K24R,L25R,R27L,I28T,A29D,R30T,E32Q,E33A,K34E,V35S,K36D,T37Q,K39E,A40D,Q41E,N42K,E44A,A46Q,S47T,T48E,A49I,N50A,M51N,R53L,E54K,Q55E,V56K,A57E,Q58K,K60E,Q61F,K62I,V63L,M64A,N65A	0	0	z	Q,R,I,A,E,R,K,M,R,I,S,K,K,L,R,I,A,R,E,E,K,V,K,T,K,A,Q,N,E,A,S,T,A,N,M,R,E,Q,V,A,Q,K,Q,K,V,M,N	E,E,E,R,R,I,R,E,K,M,A,N,R,R,L,T,D,T,Q,A,E,S,D,Q,E,D,E,K,A,Q,T,E,I,A,N,L,K,E,K,E,K,E,F,I,L,A,A
GAAGAAGAAGAGAAAAGGAGAATCCGAAGGGAAAGGAATAAGATGGCTGCAGCCAAATGCCGCAACCGGAGGAGGGAGCTGACTGATACACTCCAAGCGGAGAGCGACCAACTAGAAGATGAGAAGTCTGCTTTGCAGACCGAGATTGCCAACCTGCTGAAGGAGAAGGAAAAACTAGAGTTCATCCTGGCAGCTTAA	TTATGCACGGAGTGATTCGGTAGT	24	24	64	1	0.375	4	FALSE	FALSE	FALSE	47	1	EEEEKRRIRRERNKMAAAKCRNRRRELTDTLQAESDQLEDEKSALQTEIANLLKEKEKLEFILAA*	47	Q1E,R3E,I4E,A6R,E7R,R8I,K9R,M11E,R14K,I15M,S18A,K22N,K24R,L25R,R27L,I28T,A29D,R30T,E32Q,E33A,K34E,V35S,K36D,T37Q,K39E,A40D,Q41E,N42K,E44A,A46Q,S47T,T48E,A49I,N50A,M51N,R53L,E54K,Q55E,V56K,A57E,Q58K,K60E,Q61F,K62I,V63L,M64A,N65A	0	0	z	Q,R,I,A,E,R,K,M,R,I,S,K,K,L,R,I,A,R,E,E,K,V,K,T,K,A,Q,N,E,A,S,T,A,N,M,R,E,Q,V,A,Q,K,Q,K,V,M,N	E,E,E,R,R,I,R,E,K,M,A,N,R,R,L,T,D,T,Q,A,E,S,D,Q,E,D,E,K,A,Q,T,E,I,A,N,L,K,E,K,E,K,E,F,I,L,A,A
GAAGAAGAAGAGAAAAGGAGAATCCGAAGGGAAAGGAATAAGATGGCTGCAGCCAAATGCCGCAACCGGAGGAGGGAGCTGACTGATACACTCCAAGCGGAGAGCGACCAACTAGAAGATGAGAAGTCTGCTTTGCAGACCGAGATTGCCAACCTGCTGAAGGAGAAGGAAAAACTAGAGTTCATCCTGGCAGCTTAA	GATGCGGTTTTTGGCGTATTCACT	10	10	64	1	0.15625	4	FALSE	FALSE	FALSE	47	1	EEEEKRRIRRERNKMAAAKCRNRRRELTDTLQAESDQLEDEKSALQTEIANLLKEKEKLEFILAA*	47	Q1E,R3E,I4E,A6R,E7R,R8I,K9R,M11E,R14K,I15M,S18A,K22N,K24R,L25R,R27L,I28T,A29D,R30T,E32Q,E33A,K34E,V35S,K36D,T37Q,K39E,A40D,Q41E,N42K,E44A,A46Q,S47T,T48E,A49I,N50A,M51N,R53L,E54K,Q55E,V56K,A57E,Q58K,K60E,Q61F,K62I,V63L,M64A,N65A	0	0	z	Q,R,I,A,E,R,K,M,R,I,S,K,K,L,R,I,A,R,E,E,K,V,K,T,K,A,Q,N,E,A,S,T,A,N,M,R,E,Q,V,A,Q,K,Q,K,V,M,N	E,E,E,R,R,I,R,E,K,M,A,N,R,R,L,T,D,T,Q,A,E,S,D,Q,E,D,E,K,A,Q,T,E,I,A,N,L,K,E,K,E,K,E,F,I,L,A,A
GAAGAAGAAGAGAAAAGGAGAATCCGAAGGGAAAGGAATAAGATGGCTGCAGCCAAATGCCGCAACCGGAGGAGGGAGCTGACTGATACACTCCAAGCGGAGTCCGACCAACTAGAAGATGAGAAGTCTGCTTTGCAGACCGAGATTGCCAACCTGCTGAAGGAGAAGGAAAAACTAGAGTTCATCCTGGCAGCTTAA	CTGGCTGTATTGCGACTGGTTTTA	3229	3229	3229	1	1	1	FALSE	FALSE	FALSE	47	1	EEEEKRRIRRERNKMAAAKCRNRRRELTDTLQAESDQLEDEKSALQTEIANLLKEKEKLEFILAA*	47	Q1E,R3E,I4E,A6R,E7R,R8I,K9R,M11E,R14K,I15M,S18A,K22N,K24R,L25R,R27L,I28T,A29D,R30T,E32Q,E33A,K34E,V35S,K36D,T37Q,K39E,A40D,Q41E,N42K,E44A,A46Q,S47T,T48E,A49I,N50A,M51N,R53L,E54K,Q55E,V56K,A57E,Q58K,K60E,Q61F,K62I,V63L,M64A,N65A	0	0	z	Q,R,I,A,E,R,K,M,R,I,S,K,K,L,R,I,A,R,E,E,K,V,K,T,K,A,Q,N,E,A,S,T,A,N,M,R,E,Q,V,A,Q,K,Q,K,V,M,N	E,E,E,R,R,I,R,E,K,M,A,N,R,R,L,T,D,T,Q,A,E,S,D,Q,E,D,E,K,A,Q,T,E,I,A,N,L,K,E,K,E,K,E,F,I,L,A,A
GAAGAAGAAGAGAAAAGGAGAATCCGAAGGGAAAGGAATAAGATGGCTGCAGCCAAATGCCGCAACCGGAGGAGGGAGCTGACTGATACACTCCAAGCGGAGTCGGACCAACTAGAAGATGAGAAGTCTGCTTTGCAGACCGAGATTGCCAACCTGCTGAAGGAGAAGGAAAAACTAGAGTTCATCCTGGCAGCTTAA	TATTGGCAAGTATTAATATCCGTT	14	14	24	1	0.583333333333333	2	FALSE	FALSE	FALSE	47	1	EEEEKRRIRRERNKMAAAKCRNRRRELTDTLQAESDQLEDEKSALQTEIANLLKEKEKLEFILAA*	47	Q1E,R3E,I4E,A6R,E7R,R8I,K9R,M11E,R14K,I15M,S18A,K22N,K24R,L25R,R27L,I28T,A29D,R30T,E32Q,E33A,K34E,V35S,K36D,T37Q,K39E,A40D,Q41E,N42K,E44A,A46Q,S47T,T48E,A49I,N50A,M51N,R53L,E54K,Q55E,V56K,A57E,Q58K,K60E,Q61F,K62I,V63L,M64A,N65A	0	0	z	Q,R,I,A,E,R,K,M,R,I,S,K,K,L,R,I,A,R,E,E,K,V,K,T,K,A,Q,N,E,A,S,T,A,N,M,R,E,Q,V,A,Q,K,Q,K,V,M,N	E,E,E,R,R,I,R,E,K,M,A,N,R,R,L,T,D,T,Q,A,E,S,D,Q,E,D,E,K,A,Q,T,E,I,A,N,L,K,E,K,E,K,E,F,I,L,A,A
GAAGAAGAAGAGAAAAGGAGAATCCGAAGGGAAAGGAATAAGATGGCTGCAGCCAAATGCCGCAACCGGAGGAGGGAGCTGACTGATACACTCCAAGCGGAGTCGGACCAACTAGAAGATGAGAAGTCTGCTTTGCAGACCGAGATTGCCAACCTGCTGAAGGAGAAGGAAAAACTAGAGTTCATCCTGGCAGCTTAA	GGTTTAGAGCTAATGGTCATAGAG	10	10	24	1	0.416666666666667	2	FALSE	FALSE	FALSE	47	1	EEEEKRRIRRERNKMAAAKCRNRRRELTDTLQAESDQLEDEKSALQTEIANLLKEKEKLEFILAA*	47	Q1E,R3E,I4E,A6R,E7R,R8I,K9R,M11E,R14K,I15M,S18A,K22N,K24R,L25R,R27L,I28T,A29D,R30T,E32Q,E33A,K34E,V35S,K36D,T37Q,K39E,A40D,Q41E,N42K,E44A,A46Q,S47T,T48E,A49I,N50A,M51N,R53L,E54K,Q55E,V56K,A57E,Q58K,K60E,Q61F,K62I,V63L,M64A,N65A	0	0	z	Q,R,I,A,E,R,K,M,R,I,S,K,K,L,R,I,A,R,E,E,K,V,K,T,K,A,Q,N,E,A,S,T,A,N,M,R,E,Q,V,A,Q,K,Q,K,V,M,N	E,E,E,R,R,I,R,E,K,M,A,N,R,R,L,T,D,T,Q,A,E,S,D,Q,E,D,E,K,A,Q,T,E,I,A,N,L,K,E,K,E,K,E,F,I,L,A,A
GAAGAAGAAGAGAAAAGGAGAATCCGAAGGGAAAGGAATAAGATGGCTGCAGCCAAATGCCGCAACCGGAGGAGGGAGCTGACTGATACACTCCAAGCGGAGACATAGCAACTAGAAGATGAGAAGTCTGCTTTGCAGACCGAGATTGCCAACCTGCTGAAGGAGAAGGAAAAACTAGAGTTCATCCTGGCAGCTTAA	ATGACTTCACTTGGATATGGCCGG	10	10	1000	1	0.01	3	FALSE	FALSE	FALSE	47	1	EEEEKRRIRRERNKMAAAKCRNRRRELTDTLQAET*QLEDEKSALQTEIANLLKEKEKLEFILAA*	47	Q1E,R3E,I4E,A6R,E7R,R8I,K9R,M11E,R14K,I15M,S18A,K22N,K24R,L25R,R27L,I28T,A29D,R30T,E32Q,E33A,K34E,V35T,K36*,T37Q,K39E,A40D,Q41E,N42K,E44A,A46Q,S47T,T48E,A49I,N50A,M51N,R53L,E54K,Q55E,V56K,A57E,Q58K,K60E,Q61F,K62I,V63L,M64A,N65A	0	0	z	Q,R,I,A,E,R,K,M,R,I,S,K,K,L,R,I,A,R,E,E,K,V,K,T,K,A,Q,N,E,A,S,T,A,N,M,R,E,Q,V,A,Q,K,Q,K,V,M,N	E,E,E,R,R,I,R,E,K,M,A,N,R,R,L,T,D,T,Q,A,E,T,*,Q,E,D,E,K,A,Q,T,E,I,A,N,L,K,E,K,E,K,E,F,I,L,A,A
GAAGAAGAAGAGAAAAGGAGAATCCGAAGGGAAAGGAATAAGATGGCTGCAGCCAAATGCCGCAACCGGAGGAGGGAGCTGACTGATACACTCCAAGCGGAGACATAGCAACTAGAAGATGAGAAGTCTGCTTTGCAGACCGAGATTGCCAACCTGCTGAAGGAGAAGGAAAAACTAGAGTTCATCCTGGCAGCTTAA	TCGTGCATTTCACTCGTTTGCGTC	12	12	1000	1	0.012	3	FALSE	FALSE	FALSE	47	1	EEEEKRRIRRERNKMAAAKCRNRRRELTDTLQAET*QLEDEKSALQTEIANLLKEKEKLEFILAA*	47	Q1E,R3E,I4E,A6R,E7R,R8I,K9R,M11E,R14K,I15M,S18A,K22N,K24R,L25R,R27L,I28T,A29D,R30T,E32Q,E33A,K34E,V35T,K36*,T37Q,K39E,A40D,Q41E,N42K,E44A,A46Q,S47T,T48E,A49I,N50A,M51N,R53L,E54K,Q55E,V56K,A57E,Q58K,K60E,Q61F,K62I,V63L,M64A,N65A	0	0	z	Q,R,I,A,E,R,K,M,R,I,S,K,K,L,R,I,A,R,E,E,K,V,K,T,K,A,Q,N,E,A,S,T,A,N,M,R,E,Q,V,A,Q,K,Q,K,V,M,N	E,E,E,R,R,I,R,E,K,M,A,N,R,R,L,T,D,T,Q,A,E,T,*,Q,E,D,E,K,A,Q,T,E,I,A,N,L,K,E,K,E,K,E,F,I,L,A,A
GAAGAAGAAGAGAAAAGGAGAATCCGAAGGGAAAGGAATAAGATGGCTGCAGCCAAATGCCGCAACCGGAGGAGGGAGCTGACTGATACACTCCAAGCGGAGACATAGCAACTAGAAGATGAGAAGTCTGCTTTGCAGACCGAGATTGCCAACCTGCTGAAGGAGAAGGAAAAACTAGAGTTCATCCTGGCAGCTTAA	TATGACGCGCATGCTAGAGTTTAT	978	978	1000	1	0.978	3	FALSE	FALSE	FALSE	47	1	EEEEKRRIRRERNKMAAAKCRNRRRELTDTLQAET*QLEDEKSALQTEIANLLKEKEKLEFILAA*	47	Q1E,R3E,I4E,A6R,E7R,R8I,K9R,M11E,R14K,I15M,S18A,K22N,K24R,L25R,R27L,I28T,A29D,R30T,E32Q,E33A,K34E,V35T,K36*,T37Q,K39E,A40D,Q41E,N42K,E44A,A46Q,S47T,T48E,A49I,N50A,M51N,R53L,E54K,Q55E,V56K,A57E,Q58K,K60E,Q61F,K62I,V63L,M64A,N65A	0	0	z	Q,R,I,A,E,R,K,M,R,I,S,K,K,L,R,I,A,R,E,E,K,V,K,T,K,A,Q,N,E,A,S,T,A,N,M,R,E,Q,V,A,Q,K,Q,K,V,M,N	E,E,E,R,R,I,R,E,K,M,A,N,R,R,L,T,D,T,Q,A,E,T,*,Q,E,D,E,K,A,Q,T,E,I,A,N,L,K,E,K,E,K,E,F,I,L,A,A
GAAGAAGAAGAGAAAAGGAGAATCCGAAGGGAAAGGAATAAGATGGCTGCAGCCAAATGCCGCAACCGGAGGAGGGAGCTGACTGATACACTCCAAGCGGAGACAGCCCAACTAGAAGATGAGAAGTCTGCTTTGCAGACCGAGATTGCCAACCTGCTGAAGGAGAAGGAAAAACTAGAGTTCATCCTGGCAGCTTAA	CGGTGTCTTGCCTGCATATTTTAG	16	16	32	1	0.5	2	FALSE	FALSE	FALSE	47	1	EEEEKRRIRRERNKMAAAKCRNRRRELTDTLQAETAQLEDEKSALQTEIANLLKEKEKLEFILAA*	47	Q1E,R3E,I4E,A6R,E7R,R8I,K9R,M11E,R14K,I15M,S18A,K22N,K24R,L25R,R27L,I28T,A29D,R30T,E32Q,E33A,K34E,V35T,K36A,T37Q,K39E,A40D,Q41E,N42K,E44A,A46Q,S47T,T48E,A49I,N50A,M51N,R53L,E54K,Q55E,V56K,A57E,Q58K,K60E,Q61F,K62I,V63L,M64A,N65A	0	0	z	Q,R,I,A,E,R,K,M,R,I,S,K,K,L,R,I,A,R,E,E,K,V,K,T,K,A,Q,N,E,A,S,T,A,N,M,R,E,Q,V,A,Q,K,Q,K,V,M,N	E,E,E,R,R,I,R,E,K,M,A,N,R,R,L,T,D,T,Q,A,E,T,A,Q,E,D,E,K,A,Q,T,E,I,A,N,L,K,E,K,E,K,E,F,I,L,A,A
GAAGAAGAAGAGAAAAGGAGAATCCGAAGGGAAAGGAATAAGATGGCTGCAGCCAAATGCCGCAACCGGAGGAGGGAGCTGACTGATACACTCCAAGCGGAGACAGCCCAACTAGAAGATGAGAAGTCTGCTTTGCAGACCGAGATTGCCAACCTGCTGAAGGAGAAGGAAAAACTAGAGTTCATCCTGGCAGCTTAA	TCATTGCTAGTCCTTGTCGCCCTG	16	16	32	1	0.5	2	FALSE	FALSE	FALSE	47	1	EEEEKRRIRRERNKMAAAKCRNRRRELTDTLQAETAQLEDEKSALQTEIANLLKEKEKLEFILAA*	47	Q1E,R3E,I4E,A6R,E7R,R8I,K9R,M11E,R14K,I15M,S18A,K22N,K24R,L25R,R27L,I28T,A29D,R30T,E32Q,E33A,K34E,V35T,K36A,T37Q,K39E,A40D,Q41E,N42K,E44A,A46Q,S47T,T48E,A49I,N50A,M51N,R53L,E54K,Q55E,V56K,A57E,Q58K,K60E,Q61F,K62I,V63L,M64A,N65A	0	0	z	Q,R,I,A,E,R,K,M,R,I,S,K,K,L,R,I,A,R,E,E,K,V,K,T,K,A,Q,N,E,A,S,T,A,N,M,R,E,Q,V,A,Q,K,Q,K,V,M,N	E,E,E,R,R,I,R,E,K,M,A,N,R,R,L,T,D,T,Q,A,E,T,A,Q,E,D,E,K,A,Q,T,E,I,A,N,L,K,E,K,E,K,E,F,I,L,A,A
GAAGAAGAAGAGAAAAGGAGAATCCGAAGGGAAAGGAATAAGATGGCTGCAGCCAAATGCCGCAACCGGAGGAGGGAGCTGACTGATACACTCCAAGCGGAGACAGCCCAACTGGAAGATGAGAAGTCTGCTTTGCAGACCGAGATTGCCAACCTGCTGAAGGAGAAGGAAAAACTAGAGTTCATCCTGGCAGCTTAA	AGAGTCTCGCTAGTGATGCTGGGG	23	23	23	1	1	1	FALSE	FALSE	FALSE	47	1	EEEEKRRIRRERNKMAAAKCRNRRRELTDTLQAETAQLEDEKSALQTEIANLLKEKEKLEFILAA*	47	Q1E,R3E,I4E,A6R,E7R,R8I,K9R,M11E,R14K,I15M,S18A,K22N,K24R,L25R,R27L,I28T,A29D,R30T,E32Q,E33A,K34E,V35T,K36A,T37Q,K39E,A40D,Q41E,N42K,E44A,A46Q,S47T,T48E,A49I,N50A,M51N,R53L,E54K,Q55E,V56K,A57E,Q58K,K60E,Q61F,K62I,V63L,M64A,N65A	0	0	z	Q,R,I,A,E,R,K,M,R,I,S,K,K,L,R,I,A,R,E,E,K,V,K,T,K,A,Q,N,E,A,S,T,A,N,M,R,E,Q,V,A,Q,K,Q,K,V,M,N	E,E,E,R,R,I,R,E,K,M,A,N,R,R,L,T,D,T,Q,A,E,T,A,Q,E,D,E,K,A,Q,T,E,I,A,N,L,K,E,K,E,K,E,F,I,L,A,A
GAAGAAGAAGAGAAAAGGAGAATCCGAAGGGAAAGGAATAAGATGGCTGCAGCCAAATGCCGCAACCGGAGGAGGGAGCTGACTGATACACTCCAAGCGGAGACAGCGCAACTAGAAGATGAGAAGTCTGCTTTGCAGACCGAGATTGCCAACCTGCTGAAGGAGAAGGAAAAACTAGAGTTCATCCTGGCAGCTTAA	GCTTTTGCTATAATTCTTACAGTG	14	14	43	1	0.325581395348837	3	FALSE	FALSE	FALSE	47	1	EEEEKRRIRRERNKMAAAKCRNRRRELTDTLQAETAQLEDEKSALQTEIANLLKEKEKLEFILAA*	47	Q1E,R3E,I4E,A6R,E7R,R8I,K9R,M11E,R14K,I15M,S18A,K22N,K24R,L25R,R27L,I28T,A29D,R30T,E32Q,E33A,K34E,V35T,K36A,T37Q,K39E,A40D,Q41E,N42K,E44A,A46Q,S47T,T48E,A49I,N50A,M51N,R53L,E54K,Q55E,V56K,A57E,Q58K,K60E,Q61F,K62I,V63L,M64A,N65A	0	0	z	Q,R,I,A,E,R,K,M,R,I,S,K,K,L,R,I,A,R,E,E,K,V,K,T,K,A,Q,N,E,A,S,T,A,N,M,R,E,Q,V,A,Q,K,Q,K,V,M,N	E,E,E,R,R,I,R,E,K,M,A,N,R,R,L,T,D,T,Q,A,E,T,A,Q,E,D,E,K,A,Q,T,E,I,A,N,L,K,E,K,E,K,E,F,I,L,A,A
GAAGAAGAAGAGAAAAGGAGAATCCGAAGGGAAAGGAATAAGATGGCTGCAGCCAAATGCCGCAACCGGAGGAGGGAGCTGACTGATACACTCCAAGCGGAGACAGCGCAACTAGAAGATGAGAAGTCTGCTTTGCAGACCGAGATTGCCAACCTGCTGAAGGAGAAGGAAAAACTAGAGTTCATCCTGGCAGCTTAA	GTTGGCTTCTAGGTTTGTGTTGGT	18	18	43	1	0.418604651162791	3	FALSE	FALSE	FALSE	47	1	EEEEKRRIRRERNKMAAAKCRNRRRELTDTLQAETAQLEDEKSALQTEIANLLKEKEKLEFILAA*	47	Q1E,R3E,I4E,A6R,E7R,R8I,K9R,M11E,R14K,I15M,S18A,K22N,K24R,L25R,R27L,I28T,A29D,R30T,E32Q,E33A,K34E,V35T,K36A,T37Q,K39E,A40D,Q41E,N42K,E44A,A46Q,S47T,T48E,A49I,N50A,M51N,R53L,E54K,Q55E,V56K,A57E,Q58K,K60E,Q61F,K62I,V63L,M64A,N65A	0	0	z	Q,R,I,A,E,R,K,M,R,I,S,K,K,L,R,I,A,R,E,E,K,V,K,T,K,A,Q,N,E,A,S,T,A,N,M,R,E,Q,V,A,Q,K,Q,K,V,M,N	E,E,E,R,R,I,R,E,K,M,A,N,R,R,L,T,D,T,Q,A,E,T,A,Q,E,D,E,K,A,Q,T,E,I,A,N,L,K,E,K,E,K,E,F,I,L,A,A
GAAGAAGAAGAGAAAAGGAGAATCCGAAGGGAAAGGAATAAGATGGCTGCAGCCAAATGCCGCAACCGGAGGAGGGAGCTGACTGATACACTCCAAGCGGAGACAGCGCAACTAGAAGATGAGAAGTCTGCTTTGCAGACCGAGATTGCCAACCTGCTGAAGGAGAAGGAAAAACTAGAGTTCATCCTGGCAGCTTAA	TGGTTTAAGGTAGGTTTGTTTGCT	11	11	43	1	0.255813953488372	3	FALSE	FALSE	FALSE	47	1	EEEEKRRIRRERNKMAAAKCRNRRRELTDTLQAETAQLEDEKSALQTEIANLLKEKEKLEFILAA*	47	Q1E,R3E,I4E,A6R,E7R,R8I,K9R,M11E,R14K,I15M,S18A,K22N,K24R,L25R,R27L,I28T,A29D,R30T,E32Q,E33A,K34E,V35T,K36A,T37Q,K39E,A40D,Q41E,N42K,E44A,A46Q,S47T,T48E,A49I,N50A,M51N,R53L,E54K,Q55E,V56K,A57E,Q58K,K60E,Q61F,K62I,V63L,M64A,N65A	0	0	z	Q,R,I,A,E,R,K,M,R,I,S,K,K,L,R,I,A,R,E,E,K,V,K,T,K,A,Q,N,E,A,S,T,A,N,M,R,E,Q,V,A,Q,K,Q,K,V,M,N	E,E,E,R,R,I,R,E,K,M,A,N,R,R,L,T,D,T,Q,A,E,T,A,Q,E,D,E,K,A,Q,T,E,I,A,N,L,K,E,K,E,K,E,F,I,L,A,A
GAAGAAGAAGAGAAAAGGAGAATCCGAAGGGAAAGGAATAAGATGGCTGCAGCCAAATGCCGCAACCGGAGGAGGGAGCTGACTGATACACTCCAAGCGGAGACATGCCAACTAGAAGATGAGAAGTCTGCTTTGCAGACCGAGATTGCCAACCTGCTGAAGGAGAAGGAAAAACTAGAGTTCATCCTGGCAGCTTAA	GGCCGTGGTCCTGGTTTACATTTA	13	13	30	1	0.433333333333333	2	FALSE	FALSE	FALSE	47	1	EEEEKRRIRRERNKMAAAKCRNRRRELTDTLQAETCQLEDEKSALQTEIANLLKEKEKLEFILAA*	47	Q1E,R3E,I4E,A6R,E7R,R8I,K9R,M11E,R14K,I15M,S18A,K22N,K24R,L25R,R27L,I28T,A29D,R30T,E32Q,E33A,K34E,V35T,K36C,T37Q,K39E,A40D,Q41E,N42K,E44A,A46Q,S47T,T48E,A49I,N50A,M51N,R53L,E54K,Q55E,V56K,A57E,Q58K,K60E,Q61F,K62I,V63L,M64A,N65A	0	0	z	Q,R,I,A,E,R,K,M,R,I,S,K,K,L,R,I,A,R,E,E,K,V,K,T,K,A,Q,N,E,A,S,T,A,N,M,R,E,Q,V,A,Q,K,Q,K,V,M,N	E,E,E,R,R,I,R,E,K,M,A,N,R,R,L,T,D,T,Q,A,E,T,C,Q,E,D,E,K,A,Q,T,E,I,A,N,L,K,E,K,E,K,E,F,I,L,A,A
GAAGAAGAAGAGAAAAGGAGAATCCGAAGGGAAAGGAATAAGATGGCTGCAGCCAAATGCCGCAACCGGAGGAGGGAGCTGACTGATACACTCCAAGCGGAGACATGCCAACTAGAAGATGAGAAGTCTGCTTTGCAGACCGAGATTGCCAACCTGCTGAAGGAGAAGGAAAAACTAGAGTTCATCCTGGCAGCTTAA	TTTTTTGGCTGGCTGCATGCTGAT	17	17	30	1	0.566666666666667	2	FALSE	FALSE	FALSE	47	1	EEEEKRRIRRERNKMAAAKCRNRRRELTDTLQAETCQLEDEKSALQTEIANLLKEKEKLEFILAA*	47	Q1E,R3E,I4E,A6R,E7R,R8I,K9R,M11E,R14K,I15M,S18A,K22N,K24R,L25R,R27L,I28T,A29D,R30T,E32Q,E33A,K34E,V35T,K36C,T37Q,K39E,A40D,Q41E,N42K,E44A,A46Q,S47T,T48E,A49I,N50A,M51N,R53L,E54K,Q55E,V56K,A57E,Q58K,K60E,Q61F,K62I,V63L,M64A,N65A	0	0	z	Q,R,I,A,E,R,K,M,R,I,S,K,K,L,R,I,A,R,E,E,K,V,K,T,K,A,Q,N,E,A,S,T,A,N,M,R,E,Q,V,A,Q,K,Q,K,V,M,N	E,E,E,R,R,I,R,E,K,M,A,N,R,R,L,T,D,T,Q,A,E,T,C,Q,E,D,E,K,A,Q,T,E,I,A,N,L,K,E,K,E,K,E,F,I,L,A,A
GAAGAAGAAGAGAAAAGGAGAATCCGAAGGGAAAGGAATAAGATGGCTGCAGCCAAATGCCGCAACCGGAGGAGGGAGCTGACTGATACACTCCAAGCGGAGACAGACACCCTAGAAGATGAGAAGTCTGCTTTGCAGACCGAGATTGCCAACCTGCTGAAGGAGAAGGAAAAACTAGAGTTCATCCTGGCAGCTTAA	GTTGGGCGTTAGTGTCTCGTCGCA	10	10	37	1	0.27027027027027	3	FALSE	FALSE	FALSE	46	1	EEEEKRRIRRERNKMAAAKCRNRRRELTDTLQAETDTLEDEKSALQTEIANLLKEKEKLEFILAA*	46	Q1E,R3E,I4E,A6R,E7R,R8I,K9R,M11E,R14K,I15M,S18A,K22N,K24R,L25R,R27L,I28T,A29D,R30T,E32Q,E33A,K34E,V35T,K36D,K39E,A40D,Q41E,N42K,E44A,A46Q,S47T,T48E,A49I,N50A,M51N,R53L,E54K,Q55E,V56K,A57E,Q58K,K60E,Q61F,K62I,V63L,M64A,N65A	0	0	z	Q,R,I,A,E,R,K,M,R,I,S,K,K,L,R,I,A,R,E,E,K,V,K,K,A,Q,N,E,A,S,T,A,N,M,R,E,Q,V,A,Q,K,Q,K,V,M,N	E,E,E,R,R,I,R,E,K,M,A,N,R,R,L,T,D,T,Q,A,E,T,D,E,D,E,K,A,Q,T,E,I,A,N,L,K,E,K,E,K,E,F,I,L,A,A
GAAGAAGAAGAGAAAAGGAGAATCCGAAGGGAAAGGAATAAGATGGCTGCAGCCAAATGCCGCAACCGGAGGAGGGAGCTGACTGATACACTCCAAGCGGAGACAGACACCCTAGAAGATGAGAAGTCTGCTTTGCAGACCGAGATTGCCAACCTGCTGAAGGAGAAGGAAAAACTAGAGTTCATCCTGGCAGCTTAA	GACCAGCCCGATTTTTTTTTCATG	17	17	37	1	0.459459459459459	3	FALSE	FALSE	FALSE	46	1	EEEEKRRIRRERNKMAAAKCRNRRRELTDTLQAETDTLEDEKSALQTEIANLLKEKEKLEFILAA*	46	Q1E,R3E,I4E,A6R,E7R,R8I,K9R,M11E,R14K,I15M,S18A,K22N,K24R,L25R,R27L,I28T,A29D,R30T,E32Q,E33A,K34E,V35T,K36D,K39E,A40D,Q41E,N42K,E44A,A46Q,S47T,T48E,A49I,N50A,M51N,R53L,E54K,Q55E,V56K,A57E,Q58K,K60E,Q61F,K62I,V63L,M64A,N65A	0	0	z	Q,R,I,A,E,R,K,M,R,I,S,K,K,L,R,I,A,R,E,E,K,V,K,K,A,Q,N,E,A,S,T,A,N,M,R,E,Q,V,A,Q,K,Q,K,V,M,N	E,E,E,R,R,I,R,E,K,M,A,N,R,R,L,T,D,T,Q,A,E,T,D,E,D,E,K,A,Q,T,E,I,A,N,L,K,E,K,E,K,E,F,I,L,A,A
GAAGAAGAAGAGAAAAGGAGAATCCGAAGGGAAAGGAATAAGATGGCTGCAGCCAAATGCCGCAACCGGAGGAGGGAGCTGACTGATACACTCCAAGCGGAGACAGACACCCTAGAAGATGAGAAGTCTGCTTTGCAGACCGAGATTGCCAACCTGCTGAAGGAGAAGGAAAAACTAGAGTTCATCCTGGCAGCTTAA	TGGTTGGCTGTTATCTGGTGGGGA	10	10	37	1	0.27027027027027	3	FALSE	FALSE	FALSE	46	1	EEEEKRRIRRERNKMAAAKCRNRRRELTDTLQAETDTLEDEKSALQTEIANLLKEKEKLEFILAA*	46	Q1E,R3E,I4E,A6R,E7R,R8I,K9R,M11E,R14K,I15M,S18A,K22N,K24R,L25R,R27L,I28T,A29D,R30T,E32Q,E33A,K34E,V35T,K36D,K39E,A40D,Q41E,N42K,E44A,A46Q,S47T,T48E,A49I,N50A,M51N,R53L,E54K,Q55E,V56K,A57E,Q58K,K60E,Q61F,K62I,V63L,M64A,N65A	0	0	z	Q,R,I,A,E,R,K,M,R,I,S,K,K,L,R,I,A,R,E,E,K,V,K,K,A,Q,N,E,A,S,T,A,N,M,R,E,Q,V,A,Q,K,Q,K,V,M,N	E,E,E,R,R,I,R,E,K,M,A,N,R,R,L,T,D,T,Q,A,E,T,D,E,D,E,K,A,Q,T,E,I,A,N,L,K,E,K,E,K,E,F,I,L,A,A
GAAGAAGAAGAGAAAAGGAGAATCCGAAGGGAAAGGAATAAGATGGCTGCAGCCAAATGCCGCAACCGGAGGAGGGAGCTGACTGATACACTCCAAGCGGAGACAGACACGCTAGAAGATGAGAAGTCTGCTTTGCAGACCGAGATTGCCAACCTGCTGAAGGAGAAGGAAAAACTAGAGTTCATCCTGGCAGCTTAA	GATGTTAGGCTGTGGTGGGTTGTC	1700	1700	1710	1	0.994152046783626	2	FALSE	FALSE	FALSE	46	1	EEEEKRRIRRERNKMAAAKCRNRRRELTDTLQAETDTLEDEKSALQTEIANLLKEKEKLEFILAA*	46	Q1E,R3E,I4E,A6R,E7R,R8I,K9R,M11E,R14K,I15M,S18A,K22N,K24R,L25R,R27L,I28T,A29D,R30T,E32Q,E33A,K34E,V35T,K36D,K39E,A40D,Q41E,N42K,E44A,A46Q,S47T,T48E,A49I,N50A,M51N,R53L,E54K,Q55E,V56K,A57E,Q58K,K60E,Q61F,K62I,V63L,M64A,N65A	0	0	z	Q,R,I,A,E,R,K,M,R,I,S,K,K,L,R,I,A,R,E,E,K,V,K,K,A,Q,N,E,A,S,T,A,N,M,R,E,Q,V,A,Q,K,Q,K,V,M,N	E,E,E,R,R,I,R,E,K,M,A,N,R,R,L,T,D,T,Q,A,E,T,D,E,D,E,K,A,Q,T,E,I,A,N,L,K,E,K,E,K,E,F,I,L,A,A
GAAGAAGAAGAGAAAAGGAGAATCCGAAGGGAAAGGAATAAGATGGCTGCAGCCAAATGCCGCAACCGGAGGAGGGAGCTGACTGATACACTCCAAGCGGAGACAGACACGCTAGAAGATGAGAAGTCTGCTTTGCAGACCGAGATTGCCAACCTGCTGAAGGAGAAGGAAAAACTAGAGTTCATCCTGGCAGCTTAA	TGTGGTGGGGTCTTATTCGGGTTA	10	10	1710	1	0.00584795321637427	2	FALSE	FALSE	FALSE	46	1	EEEEKRRIRRERNKMAAAKCRNRRRELTDTLQAETDTLEDEKSALQTEIANLLKEKEKLEFILAA*	46	Q1E,R3E,I4E,A6R,E7R,R8I,K9R,M11E,R14K,I15M,S18A,K22N,K24R,L25R,R27L,I28T,A29D,R30T,E32Q,E33A,K34E,V35T,K36D,K39E,A40D,Q41E,N42K,E44A,A46Q,S47T,T48E,A49I,N50A,M51N,R53L,E54K,Q55E,V56K,A57E,Q58K,K60E,Q61F,K62I,V63L,M64A,N65A	0	0	z	Q,R,I,A,E,R,K,M,R,I,S,K,K,L,R,I,A,R,E,E,K,V,K,K,A,Q,N,E,A,S,T,A,N,M,R,E,Q,V,A,Q,K,Q,K,V,M,N	E,E,E,R,R,I,R,E,K,M,A,N,R,R,L,T,D,T,Q,A,E,T,D,E,D,E,K,A,Q,T,E,I,A,N,L,K,E,K,E,K,E,F,I,L,A,A
GAAGAAGAAGAGAAAAGGAGAATCCGAAGGGAAAGGAATAAGATGGCTGCAGCCAAATGCCGCAACCGGAGGAGGGAGCTGACTGATACACTCCAAGCGGAGACAGACTAGCTAGAAGATGAGAAGTCTGCTTTGCAGACCGAGATTGCCAACCTGCTGAAGGAGAAGGAAAAACTAGAGTTCATCCTGGCAGCTTAA	TGTGGGGTTATGGTAGTTGGTTTG	20	20	20	1	1	1	FALSE	FALSE	FALSE	47	1	EEEEKRRIRRERNKMAAAKCRNRRRELTDTLQAETD*LEDEKSALQTEIANLLKEKEKLEFILAA*	47	Q1E,R3E,I4E,A6R,E7R,R8I,K9R,M11E,R14K,I15M,S18A,K22N,K24R,L25R,R27L,I28T,A29D,R30T,E32Q,E33A,K34E,V35T,K36D,T37*,K39E,A40D,Q41E,N42K,E44A,A46Q,S47T,T48E,A49I,N50A,M51N,R53L,E54K,Q55E,V56K,A57E,Q58K,K60E,Q61F,K62I,V63L,M64A,N65A	0	0	z	Q,R,I,A,E,R,K,M,R,I,S,K,K,L,R,I,A,R,E,E,K,V,K,T,K,A,Q,N,E,A,S,T,A,N,M,R,E,Q,V,A,Q,K,Q,K,V,M,N	E,E,E,R,R,I,R,E,K,M,A,N,R,R,L,T,D,T,Q,A,E,T,D,*,E,D,E,K,A,Q,T,E,I,A,N,L,K,E,K,E,K,E,F,I,L,A,A
GAAGAAGAAGAGAAAAGGAGAATCCGAAGGGAAAGGAATAAGATGGCTGCAGCCAAATGCCGCAACCGGAGGAGGGAGCTGACTGATACACTCCAAGCGGAGACAGACGCCCTAGAAGATGAGAAGTCTGCTTTGCAGACCGAGATTGCCAACCTGCTGAAGGAGAAGGAAAAACTAGAGTTCATCCTGGCAGCTTAA	GCGCGGTACAGTTTGTTCGGTAGA	10	10	72	1	0.138888888888889	5	FALSE	FALSE	FALSE	47	1	EEEEKRRIRRERNKMAAAKCRNRRRELTDTLQAETDALEDEKSALQTEIANLLKEKEKLEFILAA*	47	Q1E,R3E,I4E,A6R,E7R,R8I,K9R,M11E,R14K,I15M,S18A,K22N,K24R,L25R,R27L,I28T,A29D,R30T,E32Q,E33A,K34E,V35T,K36D,T37A,K39E,A40D,Q41E,N42K,E44A,A46Q,S47T,T48E,A49I,N50A,M51N,R53L,E54K,Q55E,V56K,A57E,Q58K,K60E,Q61F,K62I,V63L,M64A,N65A	0	0	z	Q,R,I,A,E,R,K,M,R,I,S,K,K,L,R,I,A,R,E,E,K,V,K,T,K,A,Q,N,E,A,S,T,A,N,M,R,E,Q,V,A,Q,K,Q,K,V,M,N	E,E,E,R,R,I,R,E,K,M,A,N,R,R,L,T,D,T,Q,A,E,T,D,A,E,D,E,K,A,Q,T,E,I,A,N,L,K,E,K,E,K,E,F,I,L,A,A
GAAGAAGAAGAGAAAAGGAGAATCCGAAGGGAAAGGAATAAGATGGCTGCAGCCAAATGCCGCAACCGGAGGAGGGAGCTGACTGATACACTCCAAGCGGAGACAGACGCCCTAGAAGATGAGAAGTCTGCTTTGCAGACCGAGATTGCCAACCTGCTGAAGGAGAAGGAAAAACTAGAGTTCATCCTGGCAGCTTAA	GTGTTTGTGGTGTTTGGTGGACGT	11	11	72	1	0.152777777777778	5	FALSE	FALSE	FALSE	47	1	EEEEKRRIRRERNKMAAAKCRNRRRELTDTLQAETDALEDEKSALQTEIANLLKEKEKLEFILAA*	47	Q1E,R3E,I4E,A6R,E7R,R8I,K9R,M11E,R14K,I15M,S18A,K22N,K24R,L25R,R27L,I28T,A29D,R30T,E32Q,E33A,K34E,V35T,K36D,T37A,K39E,A40D,Q41E,N42K,E44A,A46Q,S47T,T48E,A49I,N50A,M51N,R53L,E54K,Q55E,V56K,A57E,Q58K,K60E,Q61F,K62I,V63L,M64A,N65A	0	0	z	Q,R,I,A,E,R,K,M,R,I,S,K,K,L,R,I,A,R,E,E,K,V,K,T,K,A,Q,N,E,A,S,T,A,N,M,R,E,Q,V,A,Q,K,Q,K,V,M,N	E,E,E,R,R,I,R,E,K,M,A,N,R,R,L,T,D,T,Q,A,E,T,D,A,E,D,E,K,A,Q,T,E,I,A,N,L,K,E,K,E,K,E,F,I,L,A,A
GAAGAAGAAGAGAAAAGGAGAATCCGAAGGGAAAGGAATAAGATGGCTGCAGCCAAATGCCGCAACCGGAGGAGGGAGCTGACTGATACACTCCAAGCGGAGACAGACGCCCTAGAAGATGAGAAGTCTGCTTTGCAGACCGAGATTGCCAACCTGCTGAAGGAGAAGGAAAAACTAGAGTTCATCCTGGCAGCTTAA	ATGCGTTCTGTTTGTGGTTGACAC	12	12	72	1	0.166666666666667	5	FALSE	FALSE	FALSE	47	1	EEEEKRRIRRERNKMAAAKCRNRRRELTDTLQAETDALEDEKSALQTEIANLLKEKEKLEFILAA*	47	Q1E,R3E,I4E,A6R,E7R,R8I,K9R,M11E,R14K,I15M,S18A,K22N,K24R,L25R,R27L,I28T,A29D,R30T,E32Q,E33A,K34E,V35T,K36D,T37A,K39E,A40D,Q41E,N42K,E44A,A46Q,S47T,T48E,A49I,N50A,M51N,R53L,E54K,Q55E,V56K,A57E,Q58K,K60E,Q61F,K62I,V63L,M64A,N65A	0	0	z	Q,R,I,A,E,R,K,M,R,I,S,K,K,L,R,I,A,R,E,E,K,V,K,T,K,A,Q,N,E,A,S,T,A,N,M,R,E,Q,V,A,Q,K,Q,K,V,M,N	E,E,E,R,R,I,R,E,K,M,A,N,R,R,L,T,D,T,Q,A,E,T,D,A,E,D,E,K,A,Q,T,E,I,A,N,L,K,E,K,E,K,E,F,I,L,A,A
GAAGAAGAAGAGAAAAGGAGAATCCGAAGGGAAAGGAATAAGATGGCTGCAGCCAAATGCCGCAACCGGAGGAGGGAGCTGACTGATACACTCCAAGCGGAGACAGACGCCCTAGAAGATGAGAAGTCTGCTTTGCAGACCGAGATTGCCAACCTGCTGAAGGAGAAGGAAAAACTAGAGTTCATCCTGGCAGCTTAA	ATCAGTGGTTCTGGCCCTTTTGAG	20	20	72	1	0.277777777777778	5	FALSE	FALSE	FALSE	47	1	EEEEKRRIRRERNKMAAAKCRNRRRELTDTLQAETDALEDEKSALQTEIANLLKEKEKLEFILAA*	47	Q1E,R3E,I4E,A6R,E7R,R8I,K9R,M11E,R14K,I15M,S18A,K22N,K24R,L25R,R27L,I28T,A29D,R30T,E32Q,E33A,K34E,V35T,K36D,T37A,K39E,A40D,Q41E,N42K,E44A,A46Q,S47T,T48E,A49I,N50A,M51N,R53L,E54K,Q55E,V56K,A57E,Q58K,K60E,Q61F,K62I,V63L,M64A,N65A	0	0	z	Q,R,I,A,E,R,K,M,R,I,S,K,K,L,R,I,A,R,E,E,K,V,K,T,K,A,Q,N,E,A,S,T,A,N,M,R,E,Q,V,A,Q,K,Q,K,V,M,N	E,E,E,R,R,I,R,E,K,M,A,N,R,R,L,T,D,T,Q,A,E,T,D,A,E,D,E,K,A,Q,T,E,I,A,N,L,K,E,K,E,K,E,F,I,L,A,A
GAAGAAGAAGAGAAAAGGAGAATCCGAAGGGAAAGGAATAAGATGGCTGCAGCCAAATGCCGCAACCGGAGGAGGGAGCTGACTGATACACTCCAAGCGGAGACAGACGCCCTAGAAGATGAGAAGTCTGCTTTGCAGACCGAGATTGCCAACCTGCTGAAGGAGAAGGAAAAACTAGAGTTCATCCTGGCAGCTTAA	CGAGATCGTATTGAGCTTGGCGTC	19	19	72	1	0.263888888888889	5	FALSE	FALSE	FALSE	47	1	EEEEKRRIRRERNKMAAAKCRNRRRELTDTLQAETDALEDEKSALQTEIANLLKEKEKLEFILAA*	47	Q1E,R3E,I4E,A6R,E7R,R8I,K9R,M11E,R14K,I15M,S18A,K22N,K24R,L25R,R27L,I28T,A29D,R30T,E32Q,E33A,K34E,V35T,K36D,T37A,K39E,A40D,Q41E,N42K,E44A,A46Q,S47T,T48E,A49I,N50A,M51N,R53L,E54K,Q55E,V56K,A57E,Q58K,K60E,Q61F,K62I,V63L,M64A,N65A	0	0	z	Q,R,I,A,E,R,K,M,R,I,S,K,K,L,R,I,A,R,E,E,K,V,K,T,K,A,Q,N,E,A,S,T,A,N,M,R,E,Q,V,A,Q,K,Q,K,V,M,N	E,E,E,R,R,I,R,E,K,M,A,N,R,R,L,T,D,T,Q,A,E,T,D,A,E,D,E,K,A,Q,T,E,I,A,N,L,K,E,K,E,K,E,F,I,L,A,A
GAAGAAGAAGAGAAAAGGAGAATCCGAAGGGAAAGGAATAAGATGGCTGCAGCCAAATGCCGCAACCGGAGGAGGGAGCTGACTGATACACTCCAAGCGGAGACAGACGCGCTAGAAGATGAGAAGTCTGCTTTGCAGACCGAGATTGCCAACCTGCTGAAGGAGAAGGAAAAACTAGAGTTCATCCTGGCAGCTTAA	GTCCGTCTTCAACTTGATATTCTG	12	12	23	1	0.521739130434783	2	FALSE	FALSE	FALSE	47	1	EEEEKRRIRRERNKMAAAKCRNRRRELTDTLQAETDALEDEKSALQTEIANLLKEKEKLEFILAA*	47	Q1E,R3E,I4E,A6R,E7R,R8I,K9R,M11E,R14K,I15M,S18A,K22N,K24R,L25R,R27L,I28T,A29D,R30T,E32Q,E33A,K34E,V35T,K36D,T37A,K39E,A40D,Q41E,N42K,E44A,A46Q,S47T,T48E,A49I,N50A,M51N,R53L,E54K,Q55E,V56K,A57E,Q58K,K60E,Q61F,K62I,V63L,M64A,N65A	0	0	z	Q,R,I,A,E,R,K,M,R,I,S,K,K,L,R,I,A,R,E,E,K,V,K,T,K,A,Q,N,E,A,S,T,A,N,M,R,E,Q,V,A,Q,K,Q,K,V,M,N	E,E,E,R,R,I,R,E,K,M,A,N,R,R,L,T,D,T,Q,A,E,T,D,A,E,D,E,K,A,Q,T,E,I,A,N,L,K,E,K,E,K,E,F,I,L,A,A
GAAGAAGAAGAGAAAAGGAGAATCCGAAGGGAAAGGAATAAGATGGCTGCAGCCAAATGCCGCAACCGGAGGAGGGAGCTGACTGATACACTCCAAGCGGAGACAGACGCGCTAGAAGATGAGAAGTCTGCTTTGCAGACCGAGATTGCCAACCTGCTGAAGGAGAAGGAAAAACTAGAGTTCATCCTGGCAGCTTAA	GATGGCATGTCTGGTTTCCTATAG	11	11	23	1	0.478260869565217	2	FALSE	FALSE	FALSE	47	1	EEEEKRRIRRERNKMAAAKCRNRRRELTDTLQAETDALEDEKSALQTEIANLLKEKEKLEFILAA*	47	Q1E,R3E,I4E,A6R,E7R,R8I,K9R,M11E,R14K,I15M,S18A,K22N,K24R,L25R,R27L,I28T,A29D,R30T,E32Q,E33A,K34E,V35T,K36D,T37A,K39E,A40D,Q41E,N42K,E44A,A46Q,S47T,T48E,A49I,N50A,M51N,R53L,E54K,Q55E,V56K,A57E,Q58K,K60E,Q61F,K62I,V63L,M64A,N65A	0	0	z	Q,R,I,A,E,R,K,M,R,I,S,K,K,L,R,I,A,R,E,E,K,V,K,T,K,A,Q,N,E,A,S,T,A,N,M,R,E,Q,V,A,Q,K,Q,K,V,M,N	E,E,E,R,R,I,R,E,K,M,A,N,R,R,L,T,D,T,Q,A,E,T,D,A,E,D,E,K,A,Q,T,E,I,A,N,L,K,E,K,E,K,E,F,I,L,A,A
GAAGAAGAAGAGAAAAGGAGAATCCGAAGGGAAAGGAATAAGATGGCTGCAGCCAAATGCCGCAACCGGAGGAGGGAGCTGACTGATACACTCCAAGCGGAGACAGACTGCCTAGAAGATGAGAAGTCTGCTTTGCAGACCGAGATTGCCAACCTGCTGAAGGAGAAGGAAAAACTAGAGTTCATCCTGGCAGCTTAA	ATTGTCAGTGTTTGGATAAATCAG	18	18	28	1	0.642857142857143	2	FALSE	FALSE	FALSE	47	1	EEEEKRRIRRERNKMAAAKCRNRRRELTDTLQAETDCLEDEKSALQTEIANLLKEKEKLEFILAA*	47	Q1E,R3E,I4E,A6R,E7R,R8I,K9R,M11E,R14K,I15M,S18A,K22N,K24R,L25R,R27L,I28T,A29D,R30T,E32Q,E33A,K34E,V35T,K36D,T37C,K39E,A40D,Q41E,N42K,E44A,A46Q,S47T,T48E,A49I,N50A,M51N,R53L,E54K,Q55E,V56K,A57E,Q58K,K60E,Q61F,K62I,V63L,M64A,N65A	0	0	z	Q,R,I,A,E,R,K,M,R,I,S,K,K,L,R,I,A,R,E,E,K,V,K,T,K,A,Q,N,E,A,S,T,A,N,M,R,E,Q,V,A,Q,K,Q,K,V,M,N	E,E,E,R,R,I,R,E,K,M,A,N,R,R,L,T,D,T,Q,A,E,T,D,C,E,D,E,K,A,Q,T,E,I,A,N,L,K,E,K,E,K,E,F,I,L,A,A
GAAGAAGAAGAGAAAAGGAGAATCCGAAGGGAAAGGAATAAGATGGCTGCAGCCAAATGCCGCAACCGGAGGAGGGAGCTGACTGATACACTCCAAGCGGAGACAGACTGCCTAGAAGATGAGAAGTCTGCTTTGCAGACCGAGATTGCCAACCTGCTGAAGGAGAAGGAAAAACTAGAGTTCATCCTGGCAGCTTAA	GTTCTTCGTTAATTGCTACTTTTT	10	10	28	1	0.357142857142857	2	FALSE	FALSE	FALSE	47	1	EEEEKRRIRRERNKMAAAKCRNRRRELTDTLQAETDCLEDEKSALQTEIANLLKEKEKLEFILAA*	47	Q1E,R3E,I4E,A6R,E7R,R8I,K9R,M11E,R14K,I15M,S18A,K22N,K24R,L25R,R27L,I28T,A29D,R30T,E32Q,E33A,K34E,V35T,K36D,T37C,K39E,A40D,Q41E,N42K,E44A,A46Q,S47T,T48E,A49I,N50A,M51N,R53L,E54K,Q55E,V56K,A57E,Q58K,K60E,Q61F,K62I,V63L,M64A,N65A	0	0	z	Q,R,I,A,E,R,K,M,R,I,S,K,K,L,R,I,A,R,E,E,K,V,K,T,K,A,Q,N,E,A,S,T,A,N,M,R,E,Q,V,A,Q,K,Q,K,V,M,N	E,E,E,R,R,I,R,E,K,M,A,N,R,R,L,T,D,T,Q,A,E,T,D,C,E,D,E,K,A,Q,T,E,I,A,N,L,K,E,K,E,K,E,F,I,L,A,A
GAAGAAGAAGAGAAAAGGAGAATCCGAAGGGAAAGGAATAAGATGGCTGCAGCCAAATGCCGCAACCGGAGGAGGGAGCTGACTGATACACTCCAAGCGGAGACAGACGACCTAGAAGATGAGAAGTCTGCTTTGCAGACCGAGATTGCCAACCTGCTGAAGGAGAAGGAAAAACTAGAGTTCATCCTGGCAGCTTAA	GCTGGGGGTATGTGCTTGGTGGTC	17	17	32	1	0.53125	2	FALSE	FALSE	FALSE	47	1	EEEEKRRIRRERNKMAAAKCRNRRRELTDTLQAETDDLEDEKSALQTEIANLLKEKEKLEFILAA*	47	Q1E,R3E,I4E,A6R,E7R,R8I,K9R,M11E,R14K,I15M,S18A,K22N,K24R,L25R,R27L,I28T,A29D,R30T,E32Q,E33A,K34E,V35T,K36D,T37D,K39E,A40D,Q41E,N42K,E44A,A46Q,S47T,T48E,A49I,N50A,M51N,R53L,E54K,Q55E,V56K,A57E,Q58K,K60E,Q61F,K62I,V63L,M64A,N65A	0	0	z	Q,R,I,A,E,R,K,M,R,I,S,K,K,L,R,I,A,R,E,E,K,V,K,T,K,A,Q,N,E,A,S,T,A,N,M,R,E,Q,V,A,Q,K,Q,K,V,M,N	E,E,E,R,R,I,R,E,K,M,A,N,R,R,L,T,D,T,Q,A,E,T,D,D,E,D,E,K,A,Q,T,E,I,A,N,L,K,E,K,E,K,E,F,I,L,A,A
GAAGAAGAAGAGAAAAGGAGAATCCGAAGGGAAAGGAATAAGATGGCTGCAGCCAAATGCCGCAACCGGAGGAGGGAGCTGACTGATACACTCCAAGCGGAGACAGACGACCTAGAAGATGAGAAGTCTGCTTTGCAGACCGAGATTGCCAACCTGCTGAAGGAGAAGGAAAAACTAGAGTTCATCCTGGCAGCTTAA	CTAAGTCGGATGCTACGAGTTACG	15	15	32	1	0.46875	2	FALSE	FALSE	FALSE	47	1	EEEEKRRIRRERNKMAAAKCRNRRRELTDTLQAETDDLEDEKSALQTEIANLLKEKEKLEFILAA*	47	Q1E,R3E,I4E,A6R,E7R,R8I,K9R,M11E,R14K,I15M,S18A,K22N,K24R,L25R,R27L,I28T,A29D,R30T,E32Q,E33A,K34E,V35T,K36D,T37D,K39E,A40D,Q41E,N42K,E44A,A46Q,S47T,T48E,A49I,N50A,M51N,R53L,E54K,Q55E,V56K,A57E,Q58K,K60E,Q61F,K62I,V63L,M64A,N65A	0	0	z	Q,R,I,A,E,R,K,M,R,I,S,K,K,L,R,I,A,R,E,E,K,V,K,T,K,A,Q,N,E,A,S,T,A,N,M,R,E,Q,V,A,Q,K,Q,K,V,M,N	E,E,E,R,R,I,R,E,K,M,A,N,R,R,L,T,D,T,Q,A,E,T,D,D,E,D,E,K,A,Q,T,E,I,A,N,L,K,E,K,E,K,E,F,I,L,A,A
GAAGAAGAAGAGAAAAGGAGAATCCGAAGGGAAAGGAATAAGATGGCTGCAGCCAAATGCCGCAACCGGAGGAGGGAGCTGACTGATACACTCCAAGCGGAGACAGACGAGCTAGAAGATGAGAAGTCTGCTTTGCAGACCGAGATTGCCAACCTGCTGAAGGAGAAGGAAAAACTAGAGTTCATCCTGGCAGCTTAA	TGTTTGCTTACCCGGTACGTGTTC	12	12	35	1	0.342857142857143	3	FALSE	FALSE	FALSE	47	1	EEEEKRRIRRERNKMAAAKCRNRRRELTDTLQAETDELEDEKSALQTEIANLLKEKEKLEFILAA*	47	Q1E,R3E,I4E,A6R,E7R,R8I,K9R,M11E,R14K,I15M,S18A,K22N,K24R,L25R,R27L,I28T,A29D,R30T,E32Q,E33A,K34E,V35T,K36D,T37E,K39E,A40D,Q41E,N42K,E44A,A46Q,S47T,T48E,A49I,N50A,M51N,R53L,E54K,Q55E,V56K,A57E,Q58K,K60E,Q61F,K62I,V63L,M64A,N65A	0	0	z	Q,R,I,A,E,R,K,M,R,I,S,K,K,L,R,I,A,R,E,E,K,V,K,T,K,A,Q,N,E,A,S,T,A,N,M,R,E,Q,V,A,Q,K,Q,K,V,M,N	E,E,E,R,R,I,R,E,K,M,A,N,R,R,L,T,D,T,Q,A,E,T,D,E,E,D,E,K,A,Q,T,E,I,A,N,L,K,E,K,E,K,E,F,I,L,A,A
GAAGAAGAAGAGAAAAGGAGAATCCGAAGGGAAAGGAATAAGATGGCTGCAGCCAAATGCCGCAACCGGAGGAGGGAGCTGACTGATACACTCCAAGCGGAGACAGACGAGCTAGAAGATGAGAAGTCTGCTTTGCAGACCGAGATTGCCAACCTGCTGAAGGAGAAGGAAAAACTAGAGTTCATCCTGGCAGCTTAA	TTGTTAAGGTTGTAGTGCTGGGTG	12	12	35	1	0.342857142857143	3	FALSE	FALSE	FALSE	47	1	EEEEKRRIRRERNKMAAAKCRNRRRELTDTLQAETDELEDEKSALQTEIANLLKEKEKLEFILAA*	47	Q1E,R3E,I4E,A6R,E7R,R8I,K9R,M11E,R14K,I15M,S18A,K22N,K24R,L25R,R27L,I28T,A29D,R30T,E32Q,E33A,K34E,V35T,K36D,T37E,K39E,A40D,Q41E,N42K,E44A,A46Q,S47T,T48E,A49I,N50A,M51N,R53L,E54K,Q55E,V56K,A57E,Q58K,K60E,Q61F,K62I,V63L,M64A,N65A	0	0	z	Q,R,I,A,E,R,K,M,R,I,S,K,K,L,R,I,A,R,E,E,K,V,K,T,K,A,Q,N,E,A,S,T,A,N,M,R,E,Q,V,A,Q,K,Q,K,V,M,N	E,E,E,R,R,I,R,E,K,M,A,N,R,R,L,T,D,T,Q,A,E,T,D,E,E,D,E,K,A,Q,T,E,I,A,N,L,K,E,K,E,K,E,F,I,L,A,A
GAAGAAGAAGAGAAAAGGAGAATCCGAAGGGAAAGGAATAAGATGGCTGCAGCCAAATGCCGCAACCGGAGGAGGGAGCTGACTGATACACTCCAAGCGGAGACAGACGAGCTAGAAGATGAGAAGTCTGCTTTGCAGACCGAGATTGCCAACCTGCTGAAGGAGAAGGAAAAACTAGAGTTCATCCTGGCAGCTTAA	GATGTTTATCGAGTTAATGGTGTG	11	11	35	1	0.314285714285714	3	FALSE	FALSE	FALSE	47	1	EEEEKRRIRRERNKMAAAKCRNRRRELTDTLQAETDELEDEKSALQTEIANLLKEKEKLEFILAA*	47	Q1E,R3E,I4E,A6R,E7R,R8I,K9R,M11E,R14K,I15M,S18A,K22N,K24R,L25R,R27L,I28T,A29D,R30T,E32Q,E33A,K34E,V35T,K36D,T37E,K39E,A40D,Q41E,N42K,E44A,A46Q,S47T,T48E,A49I,N50A,M51N,R53L,E54K,Q55E,V56K,A57E,Q58K,K60E,Q61F,K62I,V63L,M64A,N65A	0	0	z	Q,R,I,A,E,R,K,M,R,I,S,K,K,L,R,I,A,R,E,E,K,V,K,T,K,A,Q,N,E,A,S,T,A,N,M,R,E,Q,V,A,Q,K,Q,K,V,M,N	E,E,E,R,R,I,R,E,K,M,A,N,R,R,L,T,D,T,Q,A,E,T,D,E,E,D,E,K,A,Q,T,E,I,A,N,L,K,E,K,E,K,E,F,I,L,A,A
GAAGAAGAAGAGAAAAGGAGAATCCGAAGGGAAAGGAATAAGATGGCTGCAGCCAAATGCCGCAACCGGAGGAGGGAGCTGACTGATACACTCCAAGCGGAGACAGACTTCCTAGAAGATGAGAAGTCTGCTTTGCAGACCGAGATTGCCAACCTGCTGAAGGAGAAGGAAAAACTAGAGTTCATCCTGGCAGCTTAA	TGGAATAGGGTGTTGCTTTGGGTC	13	13	26	1	0.5	2	FALSE	FALSE	FALSE	47	1	EEEEKRRIRRERNKMAAAKCRNRRRELTDTLQAETDFLEDEKSALQTEIANLLKEKEKLEFILAA*	47	Q1E,R3E,I4E,A6R,E7R,R8I,K9R,M11E,R14K,I15M,S18A,K22N,K24R,L25R,R27L,I28T,A29D,R30T,E32Q,E33A,K34E,V35T,K36D,T37F,K39E,A40D,Q41E,N42K,E44A,A46Q,S47T,T48E,A49I,N50A,M51N,R53L,E54K,Q55E,V56K,A57E,Q58K,K60E,Q61F,K62I,V63L,M64A,N65A	0	0	z	Q,R,I,A,E,R,K,M,R,I,S,K,K,L,R,I,A,R,E,E,K,V,K,T,K,A,Q,N,E,A,S,T,A,N,M,R,E,Q,V,A,Q,K,Q,K,V,M,N	E,E,E,R,R,I,R,E,K,M,A,N,R,R,L,T,D,T,Q,A,E,T,D,F,E,D,E,K,A,Q,T,E,I,A,N,L,K,E,K,E,K,E,F,I,L,A,A
GAAGAAGAAGAGAAAAGGAGAATCCGAAGGGAAAGGAATAAGATGGCTGCAGCCAAATGCCGCAACCGGAGGAGGGAGCTGACTGATACACTCCAAGCGGAGACAGACTTCCTAGAAGATGAGAAGTCTGCTTTGCAGACCGAGATTGCCAACCTGCTGAAGGAGAAGGAAAAACTAGAGTTCATCCTGGCAGCTTAA	TAGTATGCGATCTTGTTTATGCTG	13	13	26	1	0.5	2	FALSE	FALSE	FALSE	47	1	EEEEKRRIRRERNKMAAAKCRNRRRELTDTLQAETDFLEDEKSALQTEIANLLKEKEKLEFILAA*	47	Q1E,R3E,I4E,A6R,E7R,R8I,K9R,M11E,R14K,I15M,S18A,K22N,K24R,L25R,R27L,I28T,A29D,R30T,E32Q,E33A,K34E,V35T,K36D,T37F,K39E,A40D,Q41E,N42K,E44A,A46Q,S47T,T48E,A49I,N50A,M51N,R53L,E54K,Q55E,V56K,A57E,Q58K,K60E,Q61F,K62I,V63L,M64A,N65A	0	0	z	Q,R,I,A,E,R,K,M,R,I,S,K,K,L,R,I,A,R,E,E,K,V,K,T,K,A,Q,N,E,A,S,T,A,N,M,R,E,Q,V,A,Q,K,Q,K,V,M,N	E,E,E,R,R,I,R,E,K,M,A,N,R,R,L,T,D,T,Q,A,E,T,D,F,E,D,E,K,A,Q,T,E,I,A,N,L,K,E,K,E,K,E,F,I,L,A,A
GAAGAAGAAGAGAAAAGGAGAATCCGAAGGGAAAGGAATAAGATGGCTGCAGCCAAATGCCGCAACCGGAGGAGGGAGCTGACTGATACACTCCAAGCGGAGACAGACGGCCTAGAAGATGAGAAGTCTGCTTTGCAGACCGAGATTGCCAACCTGCTGAAGGAGAAGGAAAAACTAGAGTTCATCCTGGCAGCTTAA	GCTTACGCCATGGACGTGATTACA	1878	1878	1940	1	0.968041237113402	5	FALSE	FALSE	FALSE	47	1	EEEEKRRIRRERNKMAAAKCRNRRRELTDTLQAETDGLEDEKSALQTEIANLLKEKEKLEFILAA*	47	Q1E,R3E,I4E,A6R,E7R,R8I,K9R,M11E,R14K,I15M,S18A,K22N,K24R,L25R,R27L,I28T,A29D,R30T,E32Q,E33A,K34E,V35T,K36D,T37G,K39E,A40D,Q41E,N42K,E44A,A46Q,S47T,T48E,A49I,N50A,M51N,R53L,E54K,Q55E,V56K,A57E,Q58K,K60E,Q61F,K62I,V63L,M64A,N65A	0	0	z	Q,R,I,A,E,R,K,M,R,I,S,K,K,L,R,I,A,R,E,E,K,V,K,T,K,A,Q,N,E,A,S,T,A,N,M,R,E,Q,V,A,Q,K,Q,K,V,M,N	E,E,E,R,R,I,R,E,K,M,A,N,R,R,L,T,D,T,Q,A,E,T,D,G,E,D,E,K,A,Q,T,E,I,A,N,L,K,E,K,E,K,E,F,I,L,A,A
GAAGAAGAAGAGAAAAGGAGAATCCGAAGGGAAAGGAATAAGATGGCTGCAGCCAAATGCCGCAACCGGAGGAGGGAGCTGACTGATACACTCCAAGCGGAGACAGACGGCCTAGAAGATGAGAAGTCTGCTTTGCAGACCGAGATTGCCAACCTGCTGAAGGAGAAGGAAAAACTAGAGTTCATCCTGGCAGCTTAA	TTGGTATCAGCTATGTCGTTGATG	20	20	1940	1	0.0103092783505155	5	FALSE	FALSE	FALSE	47	1	EEEEKRRIRRERNKMAAAKCRNRRRELTDTLQAETDGLEDEKSALQTEIANLLKEKEKLEFILAA*	47	Q1E,R3E,I4E,A6R,E7R,R8I,K9R,M11E,R14K,I15M,S18A,K22N,K24R,L25R,R27L,I28T,A29D,R30T,E32Q,E33A,K34E,V35T,K36D,T37G,K39E,A40D,Q41E,N42K,E44A,A46Q,S47T,T48E,A49I,N50A,M51N,R53L,E54K,Q55E,V56K,A57E,Q58K,K60E,Q61F,K62I,V63L,M64A,N65A	0	0	z	Q,R,I,A,E,R,K,M,R,I,S,K,K,L,R,I,A,R,E,E,K,V,K,T,K,A,Q,N,E,A,S,T,A,N,M,R,E,Q,V,A,Q,K,Q,K,V,M,N	E,E,E,R,R,I,R,E,K,M,A,N,R,R,L,T,D,T,Q,A,E,T,D,G,E,D,E,K,A,Q,T,E,I,A,N,L,K,E,K,E,K,E,F,I,L,A,A
GAAGAAGAAGAGAAAAGGAGAATCCGAAGGGAAAGGAATAAGATGGCTGCAGCCAAATGCCGCAACCGGAGGAGGGAGCTGACTGATACACTCCAAGCGGAGACAGACGGCCTAGAAGATGAGAAGTCTGCTTTGCAGACCGAGATTGCCAACCTGCTGAAGGAGAAGGAAAAACTAGAGTTCATCCTGGCAGCTTAA	ATCGCTATGGGCTGATAGGGTTAG	12	12	1940	1	0.00618556701030928	5	FALSE	FALSE	FALSE	47	1	EEEEKRRIRRERNKMAAAKCRNRRRELTDTLQAETDGLEDEKSALQTEIANLLKEKEKLEFILAA*	47	Q1E,R3E,I4E,A6R,E7R,R8I,K9R,M11E,R14K,I15M,S18A,K22N,K24R,L25R,R27L,I28T,A29D,R30T,E32Q,E33A,K34E,V35T,K36D,T37G,K39E,A40D,Q41E,N42K,E44A,A46Q,S47T,T48E,A49I,N50A,M51N,R53L,E54K,Q55E,V56K,A57E,Q58K,K60E,Q61F,K62I,V63L,M64A,N65A	0	0	z	Q,R,I,A,E,R,K,M,R,I,S,K,K,L,R,I,A,R,E,E,K,V,K,T,K,A,Q,N,E,A,S,T,A,N,M,R,E,Q,V,A,Q,K,Q,K,V,M,N	E,E,E,R,R,I,R,E,K,M,A,N,R,R,L,T,D,T,Q,A,E,T,D,G,E,D,E,K,A,Q,T,E,I,A,N,L,K,E,K,E,K,E,F,I,L,A,A
GAAGAAGAAGAGAAAAGGAGAATCCGAAGGGAAAGGAATAAGATGGCTGCAGCCAAATGCCGCAACCGGAGGAGGGAGCTGACTGATACACTCCAAGCGGAGACAGACGGCCTAGAAGATGAGAAGTCTGCTTTGCAGACCGAGATTGCCAACCTGCTGAAGGAGAAGGAAAAACTAGAGTTCATCCTGGCAGCTTAA	TCGTTCGTTTGGGCTTTTTTGACG	11	11	1940	1	0.0056701030927835	5	FALSE	FALSE	FALSE	47	1	EEEEKRRIRRERNKMAAAKCRNRRRELTDTLQAETDGLEDEKSALQTEIANLLKEKEKLEFILAA*	47	Q1E,R3E,I4E,A6R,E7R,R8I,K9R,M11E,R14K,I15M,S18A,K22N,K24R,L25R,R27L,I28T,A29D,R30T,E32Q,E33A,K34E,V35T,K36D,T37G,K39E,A40D,Q41E,N42K,E44A,A46Q,S47T,T48E,A49I,N50A,M51N,R53L,E54K,Q55E,V56K,A57E,Q58K,K60E,Q61F,K62I,V63L,M64A,N65A	0	0	z	Q,R,I,A,E,R,K,M,R,I,S,K,K,L,R,I,A,R,E,E,K,V,K,T,K,A,Q,N,E,A,S,T,A,N,M,R,E,Q,V,A,Q,K,Q,K,V,M,N	E,E,E,R,R,I,R,E,K,M,A,N,R,R,L,T,D,T,Q,A,E,T,D,G,E,D,E,K,A,Q,T,E,I,A,N,L,K,E,K,E,K,E,F,I,L,A,A
GAAGAAGAAGAGAAAAGGAGAATCCGAAGGGAAAGGAATAAGATGGCTGCAGCCAAATGCCGCAACCGGAGGAGGGAGCTGACTGATACACTCCAAGCGGAGACAGACGGCCTAGAAGATGAGAAGTCTGCTTTGCAGACCGAGATTGCCAACCTGCTGAAGGAGAAGGAAAAACTAGAGTTCATCCTGGCAGCTTAA	GCTGCGCAGTGAAAGGGTGGCTGG	19	19	1940	1	0.00979381443298969	5	FALSE	FALSE	FALSE	47	1	EEEEKRRIRRERNKMAAAKCRNRRRELTDTLQAETDGLEDEKSALQTEIANLLKEKEKLEFILAA*	47	Q1E,R3E,I4E,A6R,E7R,R8I,K9R,M11E,R14K,I15M,S18A,K22N,K24R,L25R,R27L,I28T,A29D,R30T,E32Q,E33A,K34E,V35T,K36D,T37G,K39E,A40D,Q41E,N42K,E44A,A46Q,S47T,T48E,A49I,N50A,M51N,R53L,E54K,Q55E,V56K,A57E,Q58K,K60E,Q61F,K62I,V63L,M64A,N65A	0	0	z	Q,R,I,A,E,R,K,M,R,I,S,K,K,L,R,I,A,R,E,E,K,V,K,T,K,A,Q,N,E,A,S,T,A,N,M,R,E,Q,V,A,Q,K,Q,K,V,M,N	E,E,E,R,R,I,R,E,K,M,A,N,R,R,L,T,D,T,Q,A,E,T,D,G,E,D,E,K,A,Q,T,E,I,A,N,L,K,E,K,E,K,E,F,I,L,A,A
GAAGAAGAAGAGAAAAGGAGAATCCGAAGGGAAAGGAATAAGATGGCTGCAGCCAAATGCCGCAACCGGAGGAGGGAGCTGACTGATACACTCCAAGCGGAGACAGACGGGCTAGAAGATGAGAAGTCTGCTTTGCAGACCGAGATTGCCAACCTGCTGAAGGAGAAGGAAAAACTAGAGTTCATCCTGGCAGCTTAA	GTGTTGTTAGAGGGTTAGATGCTC	19	19	195	1	0.0974358974358974	15	FALSE	FALSE	FALSE	47	1	EEEEKRRIRRERNKMAAAKCRNRRRELTDTLQAETDGLEDEKSALQTEIANLLKEKEKLEFILAA*	47	Q1E,R3E,I4E,A6R,E7R,R8I,K9R,M11E,R14K,I15M,S18A,K22N,K24R,L25R,R27L,I28T,A29D,R30T,E32Q,E33A,K34E,V35T,K36D,T37G,K39E,A40D,Q41E,N42K,E44A,A46Q,S47T,T48E,A49I,N50A,M51N,R53L,E54K,Q55E,V56K,A57E,Q58K,K60E,Q61F,K62I,V63L,M64A,N65A	0	0	z	Q,R,I,A,E,R,K,M,R,I,S,K,K,L,R,I,A,R,E,E,K,V,K,T,K,A,Q,N,E,A,S,T,A,N,M,R,E,Q,V,A,Q,K,Q,K,V,M,N	E,E,E,R,R,I,R,E,K,M,A,N,R,R,L,T,D,T,Q,A,E,T,D,G,E,D,E,K,A,Q,T,E,I,A,N,L,K,E,K,E,K,E,F,I,L,A,A
GAAGAAGAAGAGAAAAGGAGAATCCGAAGGGAAAGGAATAAGATGGCTGCAGCCAAATGCCGCAACCGGAGGAGGGAGCTGACTGATACACTCCAAGCGGAGACAGACGGGCTAGAAGATGAGAAGTCTGCTTTGCAGACCGAGATTGCCAACCTGCTGAAGGAGAAGGAAAAACTAGAGTTCATCCTGGCAGCTTAA	TTGTTGTGGGTACTGCTTATTTCG	13	13	195	1	0.0666666666666667	15	FALSE	FALSE	FALSE	47	1	EEEEKRRIRRERNKMAAAKCRNRRRELTDTLQAETDGLEDEKSALQTEIANLLKEKEKLEFILAA*	47	Q1E,R3E,I4E,A6R,E7R,R8I,K9R,M11E,R14K,I15M,S18A,K22N,K24R,L25R,R27L,I28T,A29D,R30T,E32Q,E33A,K34E,V35T,K36D,T37G,K39E,A40D,Q41E,N42K,E44A,A46Q,S47T,T48E,A49I,N50A,M51N,R53L,E54K,Q55E,V56K,A57E,Q58K,K60E,Q61F,K62I,V63L,M64A,N65A	0	0	z	Q,R,I,A,E,R,K,M,R,I,S,K,K,L,R,I,A,R,E,E,K,V,K,T,K,A,Q,N,E,A,S,T,A,N,M,R,E,Q,V,A,Q,K,Q,K,V,M,N	E,E,E,R,R,I,R,E,K,M,A,N,R,R,L,T,D,T,Q,A,E,T,D,G,E,D,E,K,A,Q,T,E,I,A,N,L,K,E,K,E,K,E,F,I,L,A,A
GAAGAAGAAGAGAAAAGGAGAATCCGAAGGGAAAGGAATAAGATGGCTGCAGCCAAATGCCGCAACCGGAGGAGGGAGCTGACTGATACACTCCAAGCGGAGACAGACGGGCTAGAAGATGAGAAGTCTGCTTTGCAGACCGAGATTGCCAACCTGCTGAAGGAGAAGGAAAAACTAGAGTTCATCCTGGCAGCTTAA	TGTCTTGTAGGACCGGGCTCATGG	12	12	195	1	0.0615384615384615	15	FALSE	FALSE	FALSE	47	1	EEEEKRRIRRERNKMAAAKCRNRRRELTDTLQAETDGLEDEKSALQTEIANLLKEKEKLEFILAA*	47	Q1E,R3E,I4E,A6R,E7R,R8I,K9R,M11E,R14K,I15M,S18A,K22N,K24R,L25R,R27L,I28T,A29D,R30T,E32Q,E33A,K34E,V35T,K36D,T37G,K39E,A40D,Q41E,N42K,E44A,A46Q,S47T,T48E,A49I,N50A,M51N,R53L,E54K,Q55E,V56K,A57E,Q58K,K60E,Q61F,K62I,V63L,M64A,N65A	0	0	z	Q,R,I,A,E,R,K,M,R,I,S,K,K,L,R,I,A,R,E,E,K,V,K,T,K,A,Q,N,E,A,S,T,A,N,M,R,E,Q,V,A,Q,K,Q,K,V,M,N	E,E,E,R,R,I,R,E,K,M,A,N,R,R,L,T,D,T,Q,A,E,T,D,G,E,D,E,K,A,Q,T,E,I,A,N,L,K,E,K,E,K,E,F,I,L,A,A
GAAGAAGAAGAGAAAAGGAGAATCCGAAGGGAAAGGAATAAGATGGCTGCAGCCAAATGCCGCAACCGGAGGAGGGAGCTGACTGATACACTCCAAGCGGAGACAGACGGGCTAGAAGATGAGAAGTCTGCTTTGCAGACCGAGATTGCCAACCTGCTGAAGGAGAAGGAAAAACTAGAGTTCATCCTGGCAGCTTAA	GGCAGCTATCTTTCCTTAGGAGCC	11	11	195	1	0.0564102564102564	15	FALSE	FALSE	FALSE	47	1	EEEEKRRIRRERNKMAAAKCRNRRRELTDTLQAETDGLEDEKSALQTEIANLLKEKEKLEFILAA*	47	Q1E,R3E,I4E,A6R,E7R,R8I,K9R,M11E,R14K,I15M,S18A,K22N,K24R,L25R,R27L,I28T,A29D,R30T,E32Q,E33A,K34E,V35T,K36D,T37G,K39E,A40D,Q41E,N42K,E44A,A46Q,S47T,T48E,A49I,N50A,M51N,R53L,E54K,Q55E,V56K,A57E,Q58K,K60E,Q61F,K62I,V63L,M64A,N65A	0	0	z	Q,R,I,A,E,R,K,M,R,I,S,K,K,L,R,I,A,R,E,E,K,V,K,T,K,A,Q,N,E,A,S,T,A,N,M,R,E,Q,V,A,Q,K,Q,K,V,M,N	E,E,E,R,R,I,R,E,K,M,A,N,R,R,L,T,D,T,Q,A,E,T,D,G,E,D,E,K,A,Q,T,E,I,A,N,L,K,E,K,E,K,E,F,I,L,A,A
GAAGAAGAAGAGAAAAGGAGAATCCGAAGGGAAAGGAATAAGATGGCTGCAGCCAAATGCCGCAACCGGAGGAGGGAGCTGACTGATACACTCCAAGCGGAGACAGACGGGCTAGAAGATGAGAAGTCTGCTTTGCAGACCGAGATTGCCAACCTGCTGAAGGAGAAGGAAAAACTAGAGTTCATCCTGGCAGCTTAA	GTATCTGGGTTGTGATAGTTTGGC	12	12	195	1	0.0615384615384615	15	FALSE	FALSE	FALSE	47	1	EEEEKRRIRRERNKMAAAKCRNRRRELTDTLQAETDGLEDEKSALQTEIANLLKEKEKLEFILAA*	47	Q1E,R3E,I4E,A6R,E7R,R8I,K9R,M11E,R14K,I15M,S18A,K22N,K24R,L25R,R27L,I28T,A29D,R30T,E32Q,E33A,K34E,V35T,K36D,T37G,K39E,A40D,Q41E,N42K,E44A,A46Q,S47T,T48E,A49I,N50A,M51N,R53L,E54K,Q55E,V56K,A57E,Q58K,K60E,Q61F,K62I,V63L,M64A,N65A	0	0	z	Q,R,I,A,E,R,K,M,R,I,S,K,K,L,R,I,A,R,E,E,K,V,K,T,K,A,Q,N,E,A,S,T,A,N,M,R,E,Q,V,A,Q,K,Q,K,V,M,N	E,E,E,R,R,I,R,E,K,M,A,N,R,R,L,T,D,T,Q,A,E,T,D,G,E,D,E,K,A,Q,T,E,I,A,N,L,K,E,K,E,K,E,F,I,L,A,A
GAAGAAGAAGAGAAAAGGAGAATCCGAAGGGAAAGGAATAAGATGGCTGCAGCCAAATGCCGCAACCGGAGGAGGGAGCTGACTGATACACTCCAAGCGGAGACAGACGGGCTAGAAGATGAGAAGTCTGCTTTGCAGACCGAGATTGCCAACCTGCTGAAGGAGAAGGAAAAACTAGAGTTCATCCTGGCAGCTTAA	CGCTAGAATAGTGTGGACCTGGCA	18	18	195	1	0.0923076923076923	15	FALSE	FALSE	FALSE	47	1	EEEEKRRIRRERNKMAAAKCRNRRRELTDTLQAETDGLEDEKSALQTEIANLLKEKEKLEFILAA*	47	Q1E,R3E,I4E,A6R,E7R,R8I,K9R,M11E,R14K,I15M,S18A,K22N,K24R,L25R,R27L,I28T,A29D,R30T,E32Q,E33A,K34E,V35T,K36D,T37G,K39E,A40D,Q41E,N42K,E44A,A46Q,S47T,T48E,A49I,N50A,M51N,R53L,E54K,Q55E,V56K,A57E,Q58K,K60E,Q61F,K62I,V63L,M64A,N65A	0	0	z	Q,R,I,A,E,R,K,M,R,I,S,K,K,L,R,I,A,R,E,E,K,V,K,T,K,A,Q,N,E,A,S,T,A,N,M,R,E,Q,V,A,Q,K,Q,K,V,M,N	E,E,E,R,R,I,R,E,K,M,A,N,R,R,L,T,D,T,Q,A,E,T,D,G,E,D,E,K,A,Q,T,E,I,A,N,L,K,E,K,E,K,E,F,I,L,A,A
GAAGAAGAAGAGAAAAGGAGAATCCGAAGGGAAAGGAATAAGATGGCTGCAGCCAAATGCCGCAACCGGAGGAGGGAGCTGACTGATACACTCCAAGCGGAGACAGACGGGCTAGAAGATGAGAAGTCTGCTTTGCAGACCGAGATTGCCAACCTGCTGAAGGAGAAGGAAAAACTAGAGTTCATCCTGGCAGCTTAA	TCTATTATGCTGGACAGCTGTGTG	11	11	195	1	0.0564102564102564	15	FALSE	FALSE	FALSE	47	1	EEEEKRRIRRERNKMAAAKCRNRRRELTDTLQAETDGLEDEKSALQTEIANLLKEKEKLEFILAA*	47	Q1E,R3E,I4E,A6R,E7R,R8I,K9R,M11E,R14K,I15M,S18A,K22N,K24R,L25R,R27L,I28T,A29D,R30T,E32Q,E33A,K34E,V35T,K36D,T37G,K39E,A40D,Q41E,N42K,E44A,A46Q,S47T,T48E,A49I,N50A,M51N,R53L,E54K,Q55E,V56K,A57E,Q58K,K60E,Q61F,K62I,V63L,M64A,N65A	0	0	z	Q,R,I,A,E,R,K,M,R,I,S,K,K,L,R,I,A,R,E,E,K,V,K,T,K,A,Q,N,E,A,S,T,A,N,M,R,E,Q,V,A,Q,K,Q,K,V,M,N	E,E,E,R,R,I,R,E,K,M,A,N,R,R,L,T,D,T,Q,A,E,T,D,G,E,D,E,K,A,Q,T,E,I,A,N,L,K,E,K,E,K,E,F,I,L,A,A
GAAGAAGAAGAGAAAAGGAGAATCCGAAGGGAAAGGAATAAGATGGCTGCAGCCAAATGCCGCAACCGGAGGAGGGAGCTGACTGATACACTCCAAGCGGAGACAGACGGGCTAGAAGATGAGAAGTCTGCTTTGCAGACCGAGATTGCCAACCTGCTGAAGGAGAAGGAAAAACTAGAGTTCATCCTGGCAGCTTAA	TATCCCGTGTCACGTGCTGGGATC	10	10	195	1	0.0512820512820513	15	FALSE	FALSE	FALSE	47	1	EEEEKRRIRRERNKMAAAKCRNRRRELTDTLQAETDGLEDEKSALQTEIANLLKEKEKLEFILAA*	47	Q1E,R3E,I4E,A6R,E7R,R8I,K9R,M11E,R14K,I15M,S18A,K22N,K24R,L25R,R27L,I28T,A29D,R30T,E32Q,E33A,K34E,V35T,K36D,T37G,K39E,A40D,Q41E,N42K,E44A,A46Q,S47T,T48E,A49I,N50A,M51N,R53L,E54K,Q55E,V56K,A57E,Q58K,K60E,Q61F,K62I,V63L,M64A,N65A	0	0	z	Q,R,I,A,E,R,K,M,R,I,S,K,K,L,R,I,A,R,E,E,K,V,K,T,K,A,Q,N,E,A,S,T,A,N,M,R,E,Q,V,A,Q,K,Q,K,V,M,N	E,E,E,R,R,I,R,E,K,M,A,N,R,R,L,T,D,T,Q,A,E,T,D,G,E,D,E,K,A,Q,T,E,I,A,N,L,K,E,K,E,K,E,F,I,L,A,A
GAAGAAGAAGAGAAAAGGAGAATCCGAAGGGAAAGGAATAAGATGGCTGCAGCCAAATGCCGCAACCGGAGGAGGGAGCTGACTGATACACTCCAAGCGGAGACAGACGGGCTAGAAGATGAGAAGTCTGCTTTGCAGACCGAGATTGCCAACCTGCTGAAGGAGAAGGAAAAACTAGAGTTCATCCTGGCAGCTTAA	TGTGTCTAGTATTTCTTGCATGAG	10	10	195	1	0.0512820512820513	15	FALSE	FALSE	FALSE	47	1	EEEEKRRIRRERNKMAAAKCRNRRRELTDTLQAETDGLEDEKSALQTEIANLLKEKEKLEFILAA*	47	Q1E,R3E,I4E,A6R,E7R,R8I,K9R,M11E,R14K,I15M,S18A,K22N,K24R,L25R,R27L,I28T,A29D,R30T,E32Q,E33A,K34E,V35T,K36D,T37G,K39E,A40D,Q41E,N42K,E44A,A46Q,S47T,T48E,A49I,N50A,M51N,R53L,E54K,Q55E,V56K,A57E,Q58K,K60E,Q61F,K62I,V63L,M64A,N65A	0	0	z	Q,R,I,A,E,R,K,M,R,I,S,K,K,L,R,I,A,R,E,E,K,V,K,T,K,A,Q,N,E,A,S,T,A,N,M,R,E,Q,V,A,Q,K,Q,K,V,M,N	E,E,E,R,R,I,R,E,K,M,A,N,R,R,L,T,D,T,Q,A,E,T,D,G,E,D,E,K,A,Q,T,E,I,A,N,L,K,E,K,E,K,E,F,I,L,A,A
GAAGAAGAAGAGAAAAGGAGAATCCGAAGGGAAAGGAATAAGATGGCTGCAGCCAAATGCCGCAACCGGAGGAGGGAGCTGACTGATACACTCCAAGCGGAGACAGACGGGCTAGAAGATGAGAAGTCTGCTTTGCAGACCGAGATTGCCAACCTGCTGAAGGAGAAGGAAAAACTAGAGTTCATCCTGGCAGCTTAA	CGCTGCTTAGTATTCTTTGGGGTG	10	10	195	1	0.0512820512820513	15	FALSE	FALSE	FALSE	47	1	EEEEKRRIRRERNKMAAAKCRNRRRELTDTLQAETDGLEDEKSALQTEIANLLKEKEKLEFILAA*	47	Q1E,R3E,I4E,A6R,E7R,R8I,K9R,M11E,R14K,I15M,S18A,K22N,K24R,L25R,R27L,I28T,A29D,R30T,E32Q,E33A,K34E,V35T,K36D,T37G,K39E,A40D,Q41E,N42K,E44A,A46Q,S47T,T48E,A49I,N50A,M51N,R53L,E54K,Q55E,V56K,A57E,Q58K,K60E,Q61F,K62I,V63L,M64A,N65A	0	0	z	Q,R,I,A,E,R,K,M,R,I,S,K,K,L,R,I,A,R,E,E,K,V,K,T,K,A,Q,N,E,A,S,T,A,N,M,R,E,Q,V,A,Q,K,Q,K,V,M,N	E,E,E,R,R,I,R,E,K,M,A,N,R,R,L,T,D,T,Q,A,E,T,D,G,E,D,E,K,A,Q,T,E,I,A,N,L,K,E,K,E,K,E,F,I,L,A,A
GAAGAAGAAGAGAAAAGGAGAATCCGAAGGGAAAGGAATAAGATGGCTGCAGCCAAATGCCGCAACCGGAGGAGGGAGCTGACTGATACACTCCAAGCGGAGACAGACGGGCTAGAAGATGAGAAGTCTGCTTTGCAGACCGAGATTGCCAACCTGCTGAAGGAGAAGGAAAAACTAGAGTTCATCCTGGCAGCTTAA	TGGTTTACTTGCAGTTATGCGGTG	12	12	195	1	0.0615384615384615	15	FALSE	FALSE	FALSE	47	1	EEEEKRRIRRERNKMAAAKCRNRRRELTDTLQAETDGLEDEKSALQTEIANLLKEKEKLEFILAA*	47	Q1E,R3E,I4E,A6R,E7R,R8I,K9R,M11E,R14K,I15M,S18A,K22N,K24R,L25R,R27L,I28T,A29D,R30T,E32Q,E33A,K34E,V35T,K36D,T37G,K39E,A40D,Q41E,N42K,E44A,A46Q,S47T,T48E,A49I,N50A,M51N,R53L,E54K,Q55E,V56K,A57E,Q58K,K60E,Q61F,K62I,V63L,M64A,N65A	0	0	z	Q,R,I,A,E,R,K,M,R,I,S,K,K,L,R,I,A,R,E,E,K,V,K,T,K,A,Q,N,E,A,S,T,A,N,M,R,E,Q,V,A,Q,K,Q,K,V,M,N	E,E,E,R,R,I,R,E,K,M,A,N,R,R,L,T,D,T,Q,A,E,T,D,G,E,D,E,K,A,Q,T,E,I,A,N,L,K,E,K,E,K,E,F,I,L,A,A
GAAGAAGAAGAGAAAAGGAGAATCCGAAGGGAAAGGAATAAGATGGCTGCAGCCAAATGCCGCAACCGGAGGAGGGAGCTGACTGATACACTCCAAGCGGAGACAGACGGGCTAGAAGATGAGAAGTCTGCTTTGCAGACCGAGATTGCCAACCTGCTGAAGGAGAAGGAAAAACTAGAGTTCATCCTGGCAGCTTAA	ATTCGGTTTTTCAGCAGTTCTAGC	19	19	195	1	0.0974358974358974	15	FALSE	FALSE	FALSE	47	1	EEEEKRRIRRERNKMAAAKCRNRRRELTDTLQAETDGLEDEKSALQTEIANLLKEKEKLEFILAA*	47	Q1E,R3E,I4E,A6R,E7R,R8I,K9R,M11E,R14K,I15M,S18A,K22N,K24R,L25R,R27L,I28T,A29D,R30T,E32Q,E33A,K34E,V35T,K36D,T37G,K39E,A40D,Q41E,N42K,E44A,A46Q,S47T,T48E,A49I,N50A,M51N,R53L,E54K,Q55E,V56K,A57E,Q58K,K60E,Q61F,K62I,V63L,M64A,N65A	0	0	z	Q,R,I,A,E,R,K,M,R,I,S,K,K,L,R,I,A,R,E,E,K,V,K,T,K,A,Q,N,E,A,S,T,A,N,M,R,E,Q,V,A,Q,K,Q,K,V,M,N	E,E,E,R,R,I,R,E,K,M,A,N,R,R,L,T,D,T,Q,A,E,T,D,G,E,D,E,K,A,Q,T,E,I,A,N,L,K,E,K,E,K,E,F,I,L,A,A
GAAGAAGAAGAGAAAAGGAGAATCCGAAGGGAAAGGAATAAGATGGCTGCAGCCAAATGCCGCAACCGGAGGAGGGAGCTGACTGATACACTCCAAGCGGAGACAGACGGGCTAGAAGATGAGAAGTCTGCTTTGCAGACCGAGATTGCCAACCTGCTGAAGGAGAAGGAAAAACTAGAGTTCATCCTGGCAGCTTAA	CTGTGCTGCGTTTGTTGGTCTCGC	12	12	195	1	0.0615384615384615	15	FALSE	FALSE	FALSE	47	1	EEEEKRRIRRERNKMAAAKCRNRRRELTDTLQAETDGLEDEKSALQTEIANLLKEKEKLEFILAA*	47	Q1E,R3E,I4E,A6R,E7R,R8I,K9R,M11E,R14K,I15M,S18A,K22N,K24R,L25R,R27L,I28T,A29D,R30T,E32Q,E33A,K34E,V35T,K36D,T37G,K39E,A40D,Q41E,N42K,E44A,A46Q,S47T,T48E,A49I,N50A,M51N,R53L,E54K,Q55E,V56K,A57E,Q58K,K60E,Q61F,K62I,V63L,M64A,N65A	0	0	z	Q,R,I,A,E,R,K,M,R,I,S,K,K,L,R,I,A,R,E,E,K,V,K,T,K,A,Q,N,E,A,S,T,A,N,M,R,E,Q,V,A,Q,K,Q,K,V,M,N	E,E,E,R,R,I,R,E,K,M,A,N,R,R,L,T,D,T,Q,A,E,T,D,G,E,D,E,K,A,Q,T,E,I,A,N,L,K,E,K,E,K,E,F,I,L,A,A
GAAGAAGAAGAGAAAAGGAGAATCCGAAGGGAAAGGAATAAGATGGCTGCAGCCAAATGCCGCAACCGGAGGAGGGAGCTGACTGATACACTCCAAGCGGAGACAGACGGGCTAGAAGATGAGAAGTCTGCTTTGCAGACCGAGATTGCCAACCTGCTGAAGGAGAAGGAAAAACTAGAGTTCATCCTGGCAGCTTAA	GTAATCTTCGGTGCGCGCGGAGCA	13	13	195	1	0.0666666666666667	15	FALSE	FALSE	FALSE	47	1	EEEEKRRIRRERNKMAAAKCRNRRRELTDTLQAETDGLEDEKSALQTEIANLLKEKEKLEFILAA*	47	Q1E,R3E,I4E,A6R,E7R,R8I,K9R,M11E,R14K,I15M,S18A,K22N,K24R,L25R,R27L,I28T,A29D,R30T,E32Q,E33A,K34E,V35T,K36D,T37G,K39E,A40D,Q41E,N42K,E44A,A46Q,S47T,T48E,A49I,N50A,M51N,R53L,E54K,Q55E,V56K,A57E,Q58K,K60E,Q61F,K62I,V63L,M64A,N65A	0	0	z	Q,R,I,A,E,R,K,M,R,I,S,K,K,L,R,I,A,R,E,E,K,V,K,T,K,A,Q,N,E,A,S,T,A,N,M,R,E,Q,V,A,Q,K,Q,K,V,M,N	E,E,E,R,R,I,R,E,K,M,A,N,R,R,L,T,D,T,Q,A,E,T,D,G,E,D,E,K,A,Q,T,E,I,A,N,L,K,E,K,E,K,E,F,I,L,A,A
GAAGAAGAAGAGAAAAGGAGAATCCGAAGGGAAAGGAATAAGATGGCTGCAGCCAAATGCCGCAACCGGAGGAGGGAGCTGACTGATACACTCCAAGCGGAGACAGACGGGCTAGAAGATGAGAAGTCTGCTTTGCAGACCGAGATTGCCAACCTGCTGAAGGAGAAGGAAAAACTAGAGTTCATCCTGGCAGCTTAA	GTTTCGCCGGTTGCTAGGGACGGT	13	13	195	1	0.0666666666666667	15	FALSE	FALSE	FALSE	47	1	EEEEKRRIRRERNKMAAAKCRNRRRELTDTLQAETDGLEDEKSALQTEIANLLKEKEKLEFILAA*	47	Q1E,R3E,I4E,A6R,E7R,R8I,K9R,M11E,R14K,I15M,S18A,K22N,K24R,L25R,R27L,I28T,A29D,R30T,E32Q,E33A,K34E,V35T,K36D,T37G,K39E,A40D,Q41E,N42K,E44A,A46Q,S47T,T48E,A49I,N50A,M51N,R53L,E54K,Q55E,V56K,A57E,Q58K,K60E,Q61F,K62I,V63L,M64A,N65A	0	0	z	Q,R,I,A,E,R,K,M,R,I,S,K,K,L,R,I,A,R,E,E,K,V,K,T,K,A,Q,N,E,A,S,T,A,N,M,R,E,Q,V,A,Q,K,Q,K,V,M,N	E,E,E,R,R,I,R,E,K,M,A,N,R,R,L,T,D,T,Q,A,E,T,D,G,E,D,E,K,A,Q,T,E,I,A,N,L,K,E,K,E,K,E,F,I,L,A,A
GAAGAAGAAGAGAAAAGGAGAATCCGAAGGGAAAGGAATAAGATGGCTGCAGCCAAATGCCGCAACCGGAGGAGGGAGCTGACTGATACACTCCAAGCGGAGACAGACCACCTAGAAGATGAGAAGTCTGCTTTGCAGACCGAGATTGCCAACCTGCTGAAGGAGAAGGAAAAACTAGAGTTCATCCTGGCAGCTTAA	GTTTAGCGCTCGTTATGGATTTGG	15	15	27	1	0.555555555555556	2	FALSE	FALSE	FALSE	47	1	EEEEKRRIRRERNKMAAAKCRNRRRELTDTLQAETDHLEDEKSALQTEIANLLKEKEKLEFILAA*	47	Q1E,R3E,I4E,A6R,E7R,R8I,K9R,M11E,R14K,I15M,S18A,K22N,K24R,L25R,R27L,I28T,A29D,R30T,E32Q,E33A,K34E,V35T,K36D,T37H,K39E,A40D,Q41E,N42K,E44A,A46Q,S47T,T48E,A49I,N50A,M51N,R53L,E54K,Q55E,V56K,A57E,Q58K,K60E,Q61F,K62I,V63L,M64A,N65A	0	0	z	Q,R,I,A,E,R,K,M,R,I,S,K,K,L,R,I,A,R,E,E,K,V,K,T,K,A,Q,N,E,A,S,T,A,N,M,R,E,Q,V,A,Q,K,Q,K,V,M,N	E,E,E,R,R,I,R,E,K,M,A,N,R,R,L,T,D,T,Q,A,E,T,D,H,E,D,E,K,A,Q,T,E,I,A,N,L,K,E,K,E,K,E,F,I,L,A,A
GAAGAAGAAGAGAAAAGGAGAATCCGAAGGGAAAGGAATAAGATGGCTGCAGCCAAATGCCGCAACCGGAGGAGGGAGCTGACTGATACACTCCAAGCGGAGACAGACCACCTAGAAGATGAGAAGTCTGCTTTGCAGACCGAGATTGCCAACCTGCTGAAGGAGAAGGAAAAACTAGAGTTCATCCTGGCAGCTTAA	TCTGCGTTAACGGCCTTATTGTTG	12	12	27	1	0.444444444444444	2	FALSE	FALSE	FALSE	47	1	EEEEKRRIRRERNKMAAAKCRNRRRELTDTLQAETDHLEDEKSALQTEIANLLKEKEKLEFILAA*	47	Q1E,R3E,I4E,A6R,E7R,R8I,K9R,M11E,R14K,I15M,S18A,K22N,K24R,L25R,R27L,I28T,A29D,R30T,E32Q,E33A,K34E,V35T,K36D,T37H,K39E,A40D,Q41E,N42K,E44A,A46Q,S47T,T48E,A49I,N50A,M51N,R53L,E54K,Q55E,V56K,A57E,Q58K,K60E,Q61F,K62I,V63L,M64A,N65A	0	0	z	Q,R,I,A,E,R,K,M,R,I,S,K,K,L,R,I,A,R,E,E,K,V,K,T,K,A,Q,N,E,A,S,T,A,N,M,R,E,Q,V,A,Q,K,Q,K,V,M,N	E,E,E,R,R,I,R,E,K,M,A,N,R,R,L,T,D,T,Q,A,E,T,D,H,E,D,E,K,A,Q,T,E,I,A,N,L,K,E,K,E,K,E,F,I,L,A,A
GAAGAAGAAGAGAAAAGGAGAATCCGAAGGGAAAGGAATAAGATGGCTGCAGCCAAATGCCGCAACCGGAGGAGGGAGCTGACTGATACACTCCAAGCGGAGACAGACAAGCTAGAAGATGAGAAGTCTGCTTTGCAGACCGAGATTGCCAACCTGCTGAAGGAGAAGGAAAAACTAGAGTTCATCCTGGCAGCTTAA	CTAATTATATTTGGGTTGTGGTAC	13	13	1236	1	0.0105177993527508	2	FALSE	FALSE	FALSE	47	1	EEEEKRRIRRERNKMAAAKCRNRRRELTDTLQAETDKLEDEKSALQTEIANLLKEKEKLEFILAA*	47	Q1E,R3E,I4E,A6R,E7R,R8I,K9R,M11E,R14K,I15M,S18A,K22N,K24R,L25R,R27L,I28T,A29D,R30T,E32Q,E33A,K34E,V35T,K36D,T37K,K39E,A40D,Q41E,N42K,E44A,A46Q,S47T,T48E,A49I,N50A,M51N,R53L,E54K,Q55E,V56K,A57E,Q58K,K60E,Q61F,K62I,V63L,M64A,N65A	0	0	z	Q,R,I,A,E,R,K,M,R,I,S,K,K,L,R,I,A,R,E,E,K,V,K,T,K,A,Q,N,E,A,S,T,A,N,M,R,E,Q,V,A,Q,K,Q,K,V,M,N	E,E,E,R,R,I,R,E,K,M,A,N,R,R,L,T,D,T,Q,A,E,T,D,K,E,D,E,K,A,Q,T,E,I,A,N,L,K,E,K,E,K,E,F,I,L,A,A
GAAGAAGAAGAGAAAAGGAGAATCCGAAGGGAAAGGAATAAGATGGCTGCAGCCAAATGCCGCAACCGGAGGAGGGAGCTGACTGATACACTCCAAGCGGAGACAGACAAGCTAGAAGATGAGAAGTCTGCTTTGCAGACCGAGATTGCCAACCTGCTGAAGGAGAAGGAAAAACTAGAGTTCATCCTGGCAGCTTAA	TAATCCCTTGTTTCTCGGTGAGCT	1223	1223	1236	1	0.989482200647249	2	FALSE	FALSE	FALSE	47	1	EEEEKRRIRRERNKMAAAKCRNRRRELTDTLQAETDKLEDEKSALQTEIANLLKEKEKLEFILAA*	47	Q1E,R3E,I4E,A6R,E7R,R8I,K9R,M11E,R14K,I15M,S18A,K22N,K24R,L25R,R27L,I28T,A29D,R30T,E32Q,E33A,K34E,V35T,K36D,T37K,K39E,A40D,Q41E,N42K,E44A,A46Q,S47T,T48E,A49I,N50A,M51N,R53L,E54K,Q55E,V56K,A57E,Q58K,K60E,Q61F,K62I,V63L,M64A,N65A	0	0	z	Q,R,I,A,E,R,K,M,R,I,S,K,K,L,R,I,A,R,E,E,K,V,K,T,K,A,Q,N,E,A,S,T,A,N,M,R,E,Q,V,A,Q,K,Q,K,V,M,N	E,E,E,R,R,I,R,E,K,M,A,N,R,R,L,T,D,T,Q,A,E,T,D,K,E,D,E,K,A,Q,T,E,I,A,N,L,K,E,K,E,K,E,F,I,L,A,A
GAAGAAGAAGAGAAAAGGAGAATCCGAAGGGAAAGGAATAAGATGGCTGCAGCCAAATGCCGCAACCGGAGGAGGGAGCTGACTGATACACTCCAAGCGGAGACAGACCTCCTAGAAGATGAGAAGTCTGCTTTGCAGACCGAGATTGCCAACCTGCTGAAGGAGAAGGAAAAACTAGAGTTCATCCTGGCAGCTTAA	CGCCAGTCAAACGTACCTGGCTTA	10	10	22	1	0.454545454545455	2	FALSE	FALSE	FALSE	47	1	EEEEKRRIRRERNKMAAAKCRNRRRELTDTLQAETDLLEDEKSALQTEIANLLKEKEKLEFILAA*	47	Q1E,R3E,I4E,A6R,E7R,R8I,K9R,M11E,R14K,I15M,S18A,K22N,K24R,L25R,R27L,I28T,A29D,R30T,E32Q,E33A,K34E,V35T,K36D,T37L,K39E,A40D,Q41E,N42K,E44A,A46Q,S47T,T48E,A49I,N50A,M51N,R53L,E54K,Q55E,V56K,A57E,Q58K,K60E,Q61F,K62I,V63L,M64A,N65A	0	0	z	Q,R,I,A,E,R,K,M,R,I,S,K,K,L,R,I,A,R,E,E,K,V,K,T,K,A,Q,N,E,A,S,T,A,N,M,R,E,Q,V,A,Q,K,Q,K,V,M,N	E,E,E,R,R,I,R,E,K,M,A,N,R,R,L,T,D,T,Q,A,E,T,D,L,E,D,E,K,A,Q,T,E,I,A,N,L,K,E,K,E,K,E,F,I,L,A,A
GAAGAAGAAGAGAAAAGGAGAATCCGAAGGGAAAGGAATAAGATGGCTGCAGCCAAATGCCGCAACCGGAGGAGGGAGCTGACTGATACACTCCAAGCGGAGACAGACCTCCTAGAAGATGAGAAGTCTGCTTTGCAGACCGAGATTGCCAACCTGCTGAAGGAGAAGGAAAAACTAGAGTTCATCCTGGCAGCTTAA	CTCTCGGCACGTTCAGCTTTGTAG	12	12	22	1	0.545454545454545	2	FALSE	FALSE	FALSE	47	1	EEEEKRRIRRERNKMAAAKCRNRRRELTDTLQAETDLLEDEKSALQTEIANLLKEKEKLEFILAA*	47	Q1E,R3E,I4E,A6R,E7R,R8I,K9R,M11E,R14K,I15M,S18A,K22N,K24R,L25R,R27L,I28T,A29D,R30T,E32Q,E33A,K34E,V35T,K36D,T37L,K39E,A40D,Q41E,N42K,E44A,A46Q,S47T,T48E,A49I,N50A,M51N,R53L,E54K,Q55E,V56K,A57E,Q58K,K60E,Q61F,K62I,V63L,M64A,N65A	0	0	z	Q,R,I,A,E,R,K,M,R,I,S,K,K,L,R,I,A,R,E,E,K,V,K,T,K,A,Q,N,E,A,S,T,A,N,M,R,E,Q,V,A,Q,K,Q,K,V,M,N	E,E,E,R,R,I,R,E,K,M,A,N,R,R,L,T,D,T,Q,A,E,T,D,L,E,D,E,K,A,Q,T,E,I,A,N,L,K,E,K,E,K,E,F,I,L,A,A
GAAGAAGAAGAGAAAAGGAGAATCCGAAGGGAAAGGAATAAGATGGCTGCAGCCAAATGCCGCAACCGGAGGAGGGAGCTGACTGATACACTCCAAGCGGAGACAGACCTGCTAGAAGATGAGAAGTCTGCTTTGCAGACCGAGATTGCCAACCTGCTGAAGGAGAAGGAAAAACTAGAGTTCATCCTGGCAGCTTAA	TTTATCTATTTTGTTGCATGTGTT	11	11	11	1	1	1	FALSE	FALSE	FALSE	47	1	EEEEKRRIRRERNKMAAAKCRNRRRELTDTLQAETDLLEDEKSALQTEIANLLKEKEKLEFILAA*	47	Q1E,R3E,I4E,A6R,E7R,R8I,K9R,M11E,R14K,I15M,S18A,K22N,K24R,L25R,R27L,I28T,A29D,R30T,E32Q,E33A,K34E,V35T,K36D,T37L,K39E,A40D,Q41E,N42K,E44A,A46Q,S47T,T48E,A49I,N50A,M51N,R53L,E54K,Q55E,V56K,A57E,Q58K,K60E,Q61F,K62I,V63L,M64A,N65A	0	0	z	Q,R,I,A,E,R,K,M,R,I,S,K,K,L,R,I,A,R,E,E,K,V,K,T,K,A,Q,N,E,A,S,T,A,N,M,R,E,Q,V,A,Q,K,Q,K,V,M,N	E,E,E,R,R,I,R,E,K,M,A,N,R,R,L,T,D,T,Q,A,E,T,D,L,E,D,E,K,A,Q,T,E,I,A,N,L,K,E,K,E,K,E,F,I,L,A,A
GAAGAAGAAGAGAAAAGGAGAATCCGAAGGGAAAGGAATAAGATGGCTGCAGCCAAATGCCGCAACCGGAGGAGGGAGCTGACTGATACACTCCAAGCGGAGACAGACATGCTAGAAGATGAGAAGTCTGCTTTGCAGACCGAGATTGCCAACCTGCTGAAGGAGAAGGAAAAACTAGAGTTCATCCTGGCAGCTTAA	TCCGTTTTCGTTCTTCCGCGCCCG	14	14	29	1	0.482758620689655	2	FALSE	FALSE	FALSE	47	1	EEEEKRRIRRERNKMAAAKCRNRRRELTDTLQAETDMLEDEKSALQTEIANLLKEKEKLEFILAA*	47	Q1E,R3E,I4E,A6R,E7R,R8I,K9R,M11E,R14K,I15M,S18A,K22N,K24R,L25R,R27L,I28T,A29D,R30T,E32Q,E33A,K34E,V35T,K36D,T37M,K39E,A40D,Q41E,N42K,E44A,A46Q,S47T,T48E,A49I,N50A,M51N,R53L,E54K,Q55E,V56K,A57E,Q58K,K60E,Q61F,K62I,V63L,M64A,N65A	0	0	z	Q,R,I,A,E,R,K,M,R,I,S,K,K,L,R,I,A,R,E,E,K,V,K,T,K,A,Q,N,E,A,S,T,A,N,M,R,E,Q,V,A,Q,K,Q,K,V,M,N	E,E,E,R,R,I,R,E,K,M,A,N,R,R,L,T,D,T,Q,A,E,T,D,M,E,D,E,K,A,Q,T,E,I,A,N,L,K,E,K,E,K,E,F,I,L,A,A
GAAGAAGAAGAGAAAAGGAGAATCCGAAGGGAAAGGAATAAGATGGCTGCAGCCAAATGCCGCAACCGGAGGAGGGAGCTGACTGATACACTCCAAGCGGAGACAGACATGCTAGAAGATGAGAAGTCTGCTTTGCAGACCGAGATTGCCAACCTGCTGAAGGAGAAGGAAAAACTAGAGTTCATCCTGGCAGCTTAA	ATTAGTGACGCATGGCTTTTAATT	15	15	29	1	0.517241379310345	2	FALSE	FALSE	FALSE	47	1	EEEEKRRIRRERNKMAAAKCRNRRRELTDTLQAETDMLEDEKSALQTEIANLLKEKEKLEFILAA*	47	Q1E,R3E,I4E,A6R,E7R,R8I,K9R,M11E,R14K,I15M,S18A,K22N,K24R,L25R,R27L,I28T,A29D,R30T,E32Q,E33A,K34E,V35T,K36D,T37M,K39E,A40D,Q41E,N42K,E44A,A46Q,S47T,T48E,A49I,N50A,M51N,R53L,E54K,Q55E,V56K,A57E,Q58K,K60E,Q61F,K62I,V63L,M64A,N65A	0	0	z	Q,R,I,A,E,R,K,M,R,I,S,K,K,L,R,I,A,R,E,E,K,V,K,T,K,A,Q,N,E,A,S,T,A,N,M,R,E,Q,V,A,Q,K,Q,K,V,M,N	E,E,E,R,R,I,R,E,K,M,A,N,R,R,L,T,D,T,Q,A,E,T,D,M,E,D,E,K,A,Q,T,E,I,A,N,L,K,E,K,E,K,E,F,I,L,A,A
GAAGAAGAAGAGAAAAGGAGAATCCGAAGGGAAAGGAATAAGATGGCTGCAGCCAAATGCCGCAACCGGAGGAGGGAGCTGACTGATACACTCCAAGCGGAGACAGACAACCTAGAAGATGAGAAGTCTGCTTTGCAGACCGAGATTGCCAACCTGCTGAAGGAGAAGGAAAAACTAGAGTTCATCCTGGCAGCTTAA	TGGTTCAGAGGTGGCTTTGTCTGG	12	12	43	1	0.27906976744186	3	FALSE	FALSE	FALSE	47	1	EEEEKRRIRRERNKMAAAKCRNRRRELTDTLQAETDNLEDEKSALQTEIANLLKEKEKLEFILAA*	47	Q1E,R3E,I4E,A6R,E7R,R8I,K9R,M11E,R14K,I15M,S18A,K22N,K24R,L25R,R27L,I28T,A29D,R30T,E32Q,E33A,K34E,V35T,K36D,T37N,K39E,A40D,Q41E,N42K,E44A,A46Q,S47T,T48E,A49I,N50A,M51N,R53L,E54K,Q55E,V56K,A57E,Q58K,K60E,Q61F,K62I,V63L,M64A,N65A	0	0	z	Q,R,I,A,E,R,K,M,R,I,S,K,K,L,R,I,A,R,E,E,K,V,K,T,K,A,Q,N,E,A,S,T,A,N,M,R,E,Q,V,A,Q,K,Q,K,V,M,N	E,E,E,R,R,I,R,E,K,M,A,N,R,R,L,T,D,T,Q,A,E,T,D,N,E,D,E,K,A,Q,T,E,I,A,N,L,K,E,K,E,K,E,F,I,L,A,A
GAAGAAGAAGAGAAAAGGAGAATCCGAAGGGAAAGGAATAAGATGGCTGCAGCCAAATGCCGCAACCGGAGGAGGGAGCTGACTGATACACTCCAAGCGGAGACAGACAACCTAGAAGATGAGAAGTCTGCTTTGCAGACCGAGATTGCCAACCTGCTGAAGGAGAAGGAAAAACTAGAGTTCATCCTGGCAGCTTAA	TGTTTTCGTCTTTCTCTGTGCGCA	13	13	43	1	0.302325581395349	3	FALSE	FALSE	FALSE	47	1	EEEEKRRIRRERNKMAAAKCRNRRRELTDTLQAETDNLEDEKSALQTEIANLLKEKEKLEFILAA*	47	Q1E,R3E,I4E,A6R,E7R,R8I,K9R,M11E,R14K,I15M,S18A,K22N,K24R,L25R,R27L,I28T,A29D,R30T,E32Q,E33A,K34E,V35T,K36D,T37N,K39E,A40D,Q41E,N42K,E44A,A46Q,S47T,T48E,A49I,N50A,M51N,R53L,E54K,Q55E,V56K,A57E,Q58K,K60E,Q61F,K62I,V63L,M64A,N65A	0	0	z	Q,R,I,A,E,R,K,M,R,I,S,K,K,L,R,I,A,R,E,E,K,V,K,T,K,A,Q,N,E,A,S,T,A,N,M,R,E,Q,V,A,Q,K,Q,K,V,M,N	E,E,E,R,R,I,R,E,K,M,A,N,R,R,L,T,D,T,Q,A,E,T,D,N,E,D,E,K,A,Q,T,E,I,A,N,L,K,E,K,E,K,E,F,I,L,A,A
GAAGAAGAAGAGAAAAGGAGAATCCGAAGGGAAAGGAATAAGATGGCTGCAGCCAAATGCCGCAACCGGAGGAGGGAGCTGACTGATACACTCCAAGCGGAGACAGACAACCTAGAAGATGAGAAGTCTGCTTTGCAGACCGAGATTGCCAACCTGCTGAAGGAGAAGGAAAAACTAGAGTTCATCCTGGCAGCTTAA	TGGGGTTTCTCACGATGCATGCGG	18	18	43	1	0.418604651162791	3	FALSE	FALSE	FALSE	47	1	EEEEKRRIRRERNKMAAAKCRNRRRELTDTLQAETDNLEDEKSALQTEIANLLKEKEKLEFILAA*	47	Q1E,R3E,I4E,A6R,E7R,R8I,K9R,M11E,R14K,I15M,S18A,K22N,K24R,L25R,R27L,I28T,A29D,R30T,E32Q,E33A,K34E,V35T,K36D,T37N,K39E,A40D,Q41E,N42K,E44A,A46Q,S47T,T48E,A49I,N50A,M51N,R53L,E54K,Q55E,V56K,A57E,Q58K,K60E,Q61F,K62I,V63L,M64A,N65A	0	0	z	Q,R,I,A,E,R,K,M,R,I,S,K,K,L,R,I,A,R,E,E,K,V,K,T,K,A,Q,N,E,A,S,T,A,N,M,R,E,Q,V,A,Q,K,Q,K,V,M,N	E,E,E,R,R,I,R,E,K,M,A,N,R,R,L,T,D,T,Q,A,E,T,D,N,E,D,E,K,A,Q,T,E,I,A,N,L,K,E,K,E,K,E,F,I,L,A,A
GAAGAAGAAGAGAAAAGGAGAATCCGAAGGGAAAGGAATAAGATGGCTGCAGCCAAATGCCGCAACCGGAGGAGGGAGCTGACTGATACACTCCAAGCGGAGACAGACCCCCTAGAAGATGAGAAGTCTGCTTTGCAGACCGAGATTGCCAACCTGCTGAAGGAGAAGGAAAAACTAGAGTTCATCCTGGCAGCTTAA	TGTTCTACGGCTGTCGTATGGGTA	13	13	2597	1	0.00500577589526377	11	FALSE	FALSE	FALSE	47	1	EEEEKRRIRRERNKMAAAKCRNRRRELTDTLQAETDPLEDEKSALQTEIANLLKEKEKLEFILAA*	47	Q1E,R3E,I4E,A6R,E7R,R8I,K9R,M11E,R14K,I15M,S18A,K22N,K24R,L25R,R27L,I28T,A29D,R30T,E32Q,E33A,K34E,V35T,K36D,T37P,K39E,A40D,Q41E,N42K,E44A,A46Q,S47T,T48E,A49I,N50A,M51N,R53L,E54K,Q55E,V56K,A57E,Q58K,K60E,Q61F,K62I,V63L,M64A,N65A	0	0	z	Q,R,I,A,E,R,K,M,R,I,S,K,K,L,R,I,A,R,E,E,K,V,K,T,K,A,Q,N,E,A,S,T,A,N,M,R,E,Q,V,A,Q,K,Q,K,V,M,N	E,E,E,R,R,I,R,E,K,M,A,N,R,R,L,T,D,T,Q,A,E,T,D,P,E,D,E,K,A,Q,T,E,I,A,N,L,K,E,K,E,K,E,F,I,L,A,A
GAAGAAGAAGAGAAAAGGAGAATCCGAAGGGAAAGGAATAAGATGGCTGCAGCCAAATGCCGCAACCGGAGGAGGGAGCTGACTGATACACTCCAAGCGGAGACAGACCCCCTAGAAGATGAGAAGTCTGCTTTGCAGACCGAGATTGCCAACCTGCTGAAGGAGAAGGAAAAACTAGAGTTCATCCTGGCAGCTTAA	TTTTCTCTTCGGTCCTCTTGAATC	11	11	2597	1	0.00423565652676165	11	FALSE	FALSE	FALSE	47	1	EEEEKRRIRRERNKMAAAKCRNRRRELTDTLQAETDPLEDEKSALQTEIANLLKEKEKLEFILAA*	47	Q1E,R3E,I4E,A6R,E7R,R8I,K9R,M11E,R14K,I15M,S18A,K22N,K24R,L25R,R27L,I28T,A29D,R30T,E32Q,E33A,K34E,V35T,K36D,T37P,K39E,A40D,Q41E,N42K,E44A,A46Q,S47T,T48E,A49I,N50A,M51N,R53L,E54K,Q55E,V56K,A57E,Q58K,K60E,Q61F,K62I,V63L,M64A,N65A	0	0	z	Q,R,I,A,E,R,K,M,R,I,S,K,K,L,R,I,A,R,E,E,K,V,K,T,K,A,Q,N,E,A,S,T,A,N,M,R,E,Q,V,A,Q,K,Q,K,V,M,N	E,E,E,R,R,I,R,E,K,M,A,N,R,R,L,T,D,T,Q,A,E,T,D,P,E,D,E,K,A,Q,T,E,I,A,N,L,K,E,K,E,K,E,F,I,L,A,A
GAAGAAGAAGAGAAAAGGAGAATCCGAAGGGAAAGGAATAAGATGGCTGCAGCCAAATGCCGCAACCGGAGGAGGGAGCTGACTGATACACTCCAAGCGGAGACAGACCCCCTAGAAGATGAGAAGTCTGCTTTGCAGACCGAGATTGCCAACCTGCTGAAGGAGAAGGAAAAACTAGAGTTCATCCTGGCAGCTTAA	CCGTGTGTAGTGCGTGCTGTGGAT	2462	2462	2597	1	0.948016942626107	11	FALSE	FALSE	FALSE	47	1	EEEEKRRIRRERNKMAAAKCRNRRRELTDTLQAETDPLEDEKSALQTEIANLLKEKEKLEFILAA*	47	Q1E,R3E,I4E,A6R,E7R,R8I,K9R,M11E,R14K,I15M,S18A,K22N,K24R,L25R,R27L,I28T,A29D,R30T,E32Q,E33A,K34E,V35T,K36D,T37P,K39E,A40D,Q41E,N42K,E44A,A46Q,S47T,T48E,A49I,N50A,M51N,R53L,E54K,Q55E,V56K,A57E,Q58K,K60E,Q61F,K62I,V63L,M64A,N65A	0	0	z	Q,R,I,A,E,R,K,M,R,I,S,K,K,L,R,I,A,R,E,E,K,V,K,T,K,A,Q,N,E,A,S,T,A,N,M,R,E,Q,V,A,Q,K,Q,K,V,M,N	E,E,E,R,R,I,R,E,K,M,A,N,R,R,L,T,D,T,Q,A,E,T,D,P,E,D,E,K,A,Q,T,E,I,A,N,L,K,E,K,E,K,E,F,I,L,A,A
GAAGAAGAAGAGAAAAGGAGAATCCGAAGGGAAAGGAATAAGATGGCTGCAGCCAAATGCCGCAACCGGAGGAGGGAGCTGACTGATACACTCCAAGCGGAGACAGACCCCCTAGAAGATGAGAAGTCTGCTTTGCAGACCGAGATTGCCAACCTGCTGAAGGAGAAGGAAAAACTAGAGTTCATCCTGGCAGCTTAA	TGTCTGCCGTCTGTATTCCCTCAT	10	10	2597	1	0.00385059684251059	11	FALSE	FALSE	FALSE	47	1	EEEEKRRIRRERNKMAAAKCRNRRRELTDTLQAETDPLEDEKSALQTEIANLLKEKEKLEFILAA*	47	Q1E,R3E,I4E,A6R,E7R,R8I,K9R,M11E,R14K,I15M,S18A,K22N,K24R,L25R,R27L,I28T,A29D,R30T,E32Q,E33A,K34E,V35T,K36D,T37P,K39E,A40D,Q41E,N42K,E44A,A46Q,S47T,T48E,A49I,N50A,M51N,R53L,E54K,Q55E,V56K,A57E,Q58K,K60E,Q61F,K62I,V63L,M64A,N65A	0	0	z	Q,R,I,A,E,R,K,M,R,I,S,K,K,L,R,I,A,R,E,E,K,V,K,T,K,A,Q,N,E,A,S,T,A,N,M,R,E,Q,V,A,Q,K,Q,K,V,M,N	E,E,E,R,R,I,R,E,K,M,A,N,R,R,L,T,D,T,Q,A,E,T,D,P,E,D,E,K,A,Q,T,E,I,A,N,L,K,E,K,E,K,E,F,I,L,A,A
GAAGAAGAAGAGAAAAGGAGAATCCGAAGGGAAAGGAATAAGATGGCTGCAGCCAAATGCCGCAACCGGAGGAGGGAGCTGACTGATACACTCCAAGCGGAGACAGACCCCCTAGAAGATGAGAAGTCTGCTTTGCAGACCGAGATTGCCAACCTGCTGAAGGAGAAGGAAAAACTAGAGTTCATCCTGGCAGCTTAA	TATTGGAACTGTGGCTTGCTGCAT	10	10	2597	1	0.00385059684251059	11	FALSE	FALSE	FALSE	47	1	EEEEKRRIRRERNKMAAAKCRNRRRELTDTLQAETDPLEDEKSALQTEIANLLKEKEKLEFILAA*	47	Q1E,R3E,I4E,A6R,E7R,R8I,K9R,M11E,R14K,I15M,S18A,K22N,K24R,L25R,R27L,I28T,A29D,R30T,E32Q,E33A,K34E,V35T,K36D,T37P,K39E,A40D,Q41E,N42K,E44A,A46Q,S47T,T48E,A49I,N50A,M51N,R53L,E54K,Q55E,V56K,A57E,Q58K,K60E,Q61F,K62I,V63L,M64A,N65A	0	0	z	Q,R,I,A,E,R,K,M,R,I,S,K,K,L,R,I,A,R,E,E,K,V,K,T,K,A,Q,N,E,A,S,T,A,N,M,R,E,Q,V,A,Q,K,Q,K,V,M,N	E,E,E,R,R,I,R,E,K,M,A,N,R,R,L,T,D,T,Q,A,E,T,D,P,E,D,E,K,A,Q,T,E,I,A,N,L,K,E,K,E,K,E,F,I,L,A,A
GAAGAAGAAGAGAAAAGGAGAATCCGAAGGGAAAGGAATAAGATGGCTGCAGCCAAATGCCGCAACCGGAGGAGGGAGCTGACTGATACACTCCAAGCGGAGACAGACCCCCTAGAAGATGAGAAGTCTGCTTTGCAGACCGAGATTGCCAACCTGCTGAAGGAGAAGGAAAAACTAGAGTTCATCCTGGCAGCTTAA	ACTAGTTGGCTTTAATTGGGGCTG	12	12	2597	1	0.00462071621101271	11	FALSE	FALSE	FALSE	47	1	EEEEKRRIRRERNKMAAAKCRNRRRELTDTLQAETDPLEDEKSALQTEIANLLKEKEKLEFILAA*	47	Q1E,R3E,I4E,A6R,E7R,R8I,K9R,M11E,R14K,I15M,S18A,K22N,K24R,L25R,R27L,I28T,A29D,R30T,E32Q,E33A,K34E,V35T,K36D,T37P,K39E,A40D,Q41E,N42K,E44A,A46Q,S47T,T48E,A49I,N50A,M51N,R53L,E54K,Q55E,V56K,A57E,Q58K,K60E,Q61F,K62I,V63L,M64A,N65A	0	0	z	Q,R,I,A,E,R,K,M,R,I,S,K,K,L,R,I,A,R,E,E,K,V,K,T,K,A,Q,N,E,A,S,T,A,N,M,R,E,Q,V,A,Q,K,Q,K,V,M,N	E,E,E,R,R,I,R,E,K,M,A,N,R,R,L,T,D,T,Q,A,E,T,D,P,E,D,E,K,A,Q,T,E,I,A,N,L,K,E,K,E,K,E,F,I,L,A,A
GAAGAAGAAGAGAAAAGGAGAATCCGAAGGGAAAGGAATAAGATGGCTGCAGCCAAATGCCGCAACCGGAGGAGGGAGCTGACTGATACACTCCAAGCGGAGACAGACCCCCTAGAAGATGAGAAGTCTGCTTTGCAGACCGAGATTGCCAACCTGCTGAAGGAGAAGGAAAAACTAGAGTTCATCCTGGCAGCTTAA	AGAGGGCTAAGGTGGCGAGGTGTC	18	18	2597	1	0.00693107431651906	11	FALSE	FALSE	FALSE	47	1	EEEEKRRIRRERNKMAAAKCRNRRRELTDTLQAETDPLEDEKSALQTEIANLLKEKEKLEFILAA*	47	Q1E,R3E,I4E,A6R,E7R,R8I,K9R,M11E,R14K,I15M,S18A,K22N,K24R,L25R,R27L,I28T,A29D,R30T,E32Q,E33A,K34E,V35T,K36D,T37P,K39E,A40D,Q41E,N42K,E44A,A46Q,S47T,T48E,A49I,N50A,M51N,R53L,E54K,Q55E,V56K,A57E,Q58K,K60E,Q61F,K62I,V63L,M64A,N65A	0	0	z	Q,R,I,A,E,R,K,M,R,I,S,K,K,L,R,I,A,R,E,E,K,V,K,T,K,A,Q,N,E,A,S,T,A,N,M,R,E,Q,V,A,Q,K,Q,K,V,M,N	E,E,E,R,R,I,R,E,K,M,A,N,R,R,L,T,D,T,Q,A,E,T,D,P,E,D,E,K,A,Q,T,E,I,A,N,L,K,E,K,E,K,E,F,I,L,A,A
GAAGAAGAAGAGAAAAGGAGAATCCGAAGGGAAAGGAATAAGATGGCTGCAGCCAAATGCCGCAACCGGAGGAGGGAGCTGACTGATACACTCCAAGCGGAGACAGACCCCCTAGAAGATGAGAAGTCTGCTTTGCAGACCGAGATTGCCAACCTGCTGAAGGAGAAGGAAAAACTAGAGTTCATCCTGGCAGCTTAA	CGCTGCTGATGTCGCCAGCGTGAT	14	14	2597	1	0.00539083557951483	11	FALSE	FALSE	FALSE	47	1	EEEEKRRIRRERNKMAAAKCRNRRRELTDTLQAETDPLEDEKSALQTEIANLLKEKEKLEFILAA*	47	Q1E,R3E,I4E,A6R,E7R,R8I,K9R,M11E,R14K,I15M,S18A,K22N,K24R,L25R,R27L,I28T,A29D,R30T,E32Q,E33A,K34E,V35T,K36D,T37P,K39E,A40D,Q41E,N42K,E44A,A46Q,S47T,T48E,A49I,N50A,M51N,R53L,E54K,Q55E,V56K,A57E,Q58K,K60E,Q61F,K62I,V63L,M64A,N65A	0	0	z	Q,R,I,A,E,R,K,M,R,I,S,K,K,L,R,I,A,R,E,E,K,V,K,T,K,A,Q,N,E,A,S,T,A,N,M,R,E,Q,V,A,Q,K,Q,K,V,M,N	E,E,E,R,R,I,R,E,K,M,A,N,R,R,L,T,D,T,Q,A,E,T,D,P,E,D,E,K,A,Q,T,E,I,A,N,L,K,E,K,E,K,E,F,I,L,A,A
GAAGAAGAAGAGAAAAGGAGAATCCGAAGGGAAAGGAATAAGATGGCTGCAGCCAAATGCCGCAACCGGAGGAGGGAGCTGACTGATACACTCCAAGCGGAGACAGACCCCCTAGAAGATGAGAAGTCTGCTTTGCAGACCGAGATTGCCAACCTGCTGAAGGAGAAGGAAAAACTAGAGTTCATCCTGGCAGCTTAA	TTGGGTCTCGACATGCATTGCTAA	12	12	2597	1	0.00462071621101271	11	FALSE	FALSE	FALSE	47	1	EEEEKRRIRRERNKMAAAKCRNRRRELTDTLQAETDPLEDEKSALQTEIANLLKEKEKLEFILAA*	47	Q1E,R3E,I4E,A6R,E7R,R8I,K9R,M11E,R14K,I15M,S18A,K22N,K24R,L25R,R27L,I28T,A29D,R30T,E32Q,E33A,K34E,V35T,K36D,T37P,K39E,A40D,Q41E,N42K,E44A,A46Q,S47T,T48E,A49I,N50A,M51N,R53L,E54K,Q55E,V56K,A57E,Q58K,K60E,Q61F,K62I,V63L,M64A,N65A	0	0	z	Q,R,I,A,E,R,K,M,R,I,S,K,K,L,R,I,A,R,E,E,K,V,K,T,K,A,Q,N,E,A,S,T,A,N,M,R,E,Q,V,A,Q,K,Q,K,V,M,N	E,E,E,R,R,I,R,E,K,M,A,N,R,R,L,T,D,T,Q,A,E,T,D,P,E,D,E,K,A,Q,T,E,I,A,N,L,K,E,K,E,K,E,F,I,L,A,A
GAAGAAGAAGAGAAAAGGAGAATCCGAAGGGAAAGGAATAAGATGGCTGCAGCCAAATGCCGCAACCGGAGGAGGGAGCTGACTGATACACTCCAAGCGGAGACAGACCCCCTAGAAGATGAGAAGTCTGCTTTGCAGACCGAGATTGCCAACCTGCTGAAGGAGAAGGAAAAACTAGAGTTCATCCTGGCAGCTTAA	TGTGTTTTCATGCGATTTCGCCCG	14	14	2597	1	0.00539083557951483	11	FALSE	FALSE	FALSE	47	1	EEEEKRRIRRERNKMAAAKCRNRRRELTDTLQAETDPLEDEKSALQTEIANLLKEKEKLEFILAA*	47	Q1E,R3E,I4E,A6R,E7R,R8I,K9R,M11E,R14K,I15M,S18A,K22N,K24R,L25R,R27L,I28T,A29D,R30T,E32Q,E33A,K34E,V35T,K36D,T37P,K39E,A40D,Q41E,N42K,E44A,A46Q,S47T,T48E,A49I,N50A,M51N,R53L,E54K,Q55E,V56K,A57E,Q58K,K60E,Q61F,K62I,V63L,M64A,N65A	0	0	z	Q,R,I,A,E,R,K,M,R,I,S,K,K,L,R,I,A,R,E,E,K,V,K,T,K,A,Q,N,E,A,S,T,A,N,M,R,E,Q,V,A,Q,K,Q,K,V,M,N	E,E,E,R,R,I,R,E,K,M,A,N,R,R,L,T,D,T,Q,A,E,T,D,P,E,D,E,K,A,Q,T,E,I,A,N,L,K,E,K,E,K,E,F,I,L,A,A
GAAGAAGAAGAGAAAAGGAGAATCCGAAGGGAAAGGAATAAGATGGCTGCAGCCAAATGCCGCAACCGGAGGAGGGAGCTGACTGATACACTCCAAGCGGAGACAGACCCCCTAGAAGATGAGAAGTCTGCTTTGCAGACCGAGATTGCCAACCTGCTGAAGGAGAAGGAAAAACTAGAGTTCATCCTGGCAGCTTAA	GGGTGGACACCTTAGTTGCTGGTC	21	21	2597	1	0.00808625336927224	11	FALSE	FALSE	FALSE	47	1	EEEEKRRIRRERNKMAAAKCRNRRRELTDTLQAETDPLEDEKSALQTEIANLLKEKEKLEFILAA*	47	Q1E,R3E,I4E,A6R,E7R,R8I,K9R,M11E,R14K,I15M,S18A,K22N,K24R,L25R,R27L,I28T,A29D,R30T,E32Q,E33A,K34E,V35T,K36D,T37P,K39E,A40D,Q41E,N42K,E44A,A46Q,S47T,T48E,A49I,N50A,M51N,R53L,E54K,Q55E,V56K,A57E,Q58K,K60E,Q61F,K62I,V63L,M64A,N65A	0	0	z	Q,R,I,A,E,R,K,M,R,I,S,K,K,L,R,I,A,R,E,E,K,V,K,T,K,A,Q,N,E,A,S,T,A,N,M,R,E,Q,V,A,Q,K,Q,K,V,M,N	E,E,E,R,R,I,R,E,K,M,A,N,R,R,L,T,D,T,Q,A,E,T,D,P,E,D,E,K,A,Q,T,E,I,A,N,L,K,E,K,E,K,E,F,I,L,A,A
GAAGAAGAAGAGAAAAGGAGAATCCGAAGGGAAAGGAATAAGATGGCTGCAGCCAAATGCCGCAACCGGAGGAGGGAGCTGACTGATACACTCCAAGCGGAGACAGACCCGCTAGAAGATGAGAAGTCTGCTTTGCAGACCGAGATTGCCAACCTGCTGAAGGAGAAGGAAAAACTAGAGTTCATCCTGGCAGCTTAA	GGCTTGGGCTTTGGTTAGATTTAT	10	10	10	1	1	1	FALSE	FALSE	FALSE	47	1	EEEEKRRIRRERNKMAAAKCRNRRRELTDTLQAETDPLEDEKSALQTEIANLLKEKEKLEFILAA*	47	Q1E,R3E,I4E,A6R,E7R,R8I,K9R,M11E,R14K,I15M,S18A,K22N,K24R,L25R,R27L,I28T,A29D,R30T,E32Q,E33A,K34E,V35T,K36D,T37P,K39E,A40D,Q41E,N42K,E44A,A46Q,S47T,T48E,A49I,N50A,M51N,R53L,E54K,Q55E,V56K,A57E,Q58K,K60E,Q61F,K62I,V63L,M64A,N65A	0	0	z	Q,R,I,A,E,R,K,M,R,I,S,K,K,L,R,I,A,R,E,E,K,V,K,T,K,A,Q,N,E,A,S,T,A,N,M,R,E,Q,V,A,Q,K,Q,K,V,M,N	E,E,E,R,R,I,R,E,K,M,A,N,R,R,L,T,D,T,Q,A,E,T,D,P,E,D,E,K,A,Q,T,E,I,A,N,L,K,E,K,E,K,E,F,I,L,A,A
GAAGAAGAAGAGAAAAGGAGAATCCGAAGGGAAAGGAATAAGATGGCTGCAGCCAAATGCCGCAACCGGAGGAGGGAGCTGACTGATACACTCCAAGCGGAGACAGACCAACTAAAGGATGAGAAGTCTGCTTTGCAGACCGAGATTGCCAACCTGCTGAAGGAGAAGGAAAAACTAGAGTTCATCCTGGCAGCTTAA	CTGAGGTCTCGTAGACTATTAGTT	10	10	10	1	1	1	FALSE	FALSE	FALSE	46	1	EEEEKRRIRRERNKMAAAKCRNRRRELTDTLQAETDQLKDEKSALQTEIANLLKEKEKLEFILAA*	46	Q1E,R3E,I4E,A6R,E7R,R8I,K9R,M11E,R14K,I15M,S18A,K22N,K24R,L25R,R27L,I28T,A29D,R30T,E32Q,E33A,K34E,V35T,K36D,T37Q,A40D,Q41E,N42K,E44A,A46Q,S47T,T48E,A49I,N50A,M51N,R53L,E54K,Q55E,V56K,A57E,Q58K,K60E,Q61F,K62I,V63L,M64A,N65A	0	0	z	Q,R,I,A,E,R,K,M,R,I,S,K,K,L,R,I,A,R,E,E,K,V,K,T,A,Q,N,E,A,S,T,A,N,M,R,E,Q,V,A,Q,K,Q,K,V,M,N	E,E,E,R,R,I,R,E,K,M,A,N,R,R,L,T,D,T,Q,A,E,T,D,Q,D,E,K,A,Q,T,E,I,A,N,L,K,E,K,E,K,E,F,I,L,A,A
GAAGAAGAAGAGAAAAGGAGAATCCGAAGGGAAAGGAATAAGATGGCTGCAGCCAAATGCCGCAACCGGAGGAGGGAGCTGACTGATACACTCCAAGCGGAGACAGACCAACTATAGGATGAGAAGTCTGCTTTGCAGACCGAGATTGCCAACCTGCTGAAGGAGAAGGAAAAACTAGAGTTCATCCTGGCAGCTTAA	GATGGCGATGTGTTTGAATATTTG	11	11	25	1	0.44	2	FALSE	FALSE	FALSE	47	1	EEEEKRRIRRERNKMAAAKCRNRRRELTDTLQAETDQL*DEKSALQTEIANLLKEKEKLEFILAA*	47	Q1E,R3E,I4E,A6R,E7R,R8I,K9R,M11E,R14K,I15M,S18A,K22N,K24R,L25R,R27L,I28T,A29D,R30T,E32Q,E33A,K34E,V35T,K36D,T37Q,K39*,A40D,Q41E,N42K,E44A,A46Q,S47T,T48E,A49I,N50A,M51N,R53L,E54K,Q55E,V56K,A57E,Q58K,K60E,Q61F,K62I,V63L,M64A,N65A	0	0	z	Q,R,I,A,E,R,K,M,R,I,S,K,K,L,R,I,A,R,E,E,K,V,K,T,K,A,Q,N,E,A,S,T,A,N,M,R,E,Q,V,A,Q,K,Q,K,V,M,N	E,E,E,R,R,I,R,E,K,M,A,N,R,R,L,T,D,T,Q,A,E,T,D,Q,*,D,E,K,A,Q,T,E,I,A,N,L,K,E,K,E,K,E,F,I,L,A,A
GAAGAAGAAGAGAAAAGGAGAATCCGAAGGGAAAGGAATAAGATGGCTGCAGCCAAATGCCGCAACCGGAGGAGGGAGCTGACTGATACACTCCAAGCGGAGACAGACCAACTATAGGATGAGAAGTCTGCTTTGCAGACCGAGATTGCCAACCTGCTGAAGGAGAAGGAAAAACTAGAGTTCATCCTGGCAGCTTAA	ATAGGCTTGATAGGGTTTTTGGGG	14	14	25	1	0.56	2	FALSE	FALSE	FALSE	47	1	EEEEKRRIRRERNKMAAAKCRNRRRELTDTLQAETDQL*DEKSALQTEIANLLKEKEKLEFILAA*	47	Q1E,R3E,I4E,A6R,E7R,R8I,K9R,M11E,R14K,I15M,S18A,K22N,K24R,L25R,R27L,I28T,A29D,R30T,E32Q,E33A,K34E,V35T,K36D,T37Q,K39*,A40D,Q41E,N42K,E44A,A46Q,S47T,T48E,A49I,N50A,M51N,R53L,E54K,Q55E,V56K,A57E,Q58K,K60E,Q61F,K62I,V63L,M64A,N65A	0	0	z	Q,R,I,A,E,R,K,M,R,I,S,K,K,L,R,I,A,R,E,E,K,V,K,T,K,A,Q,N,E,A,S,T,A,N,M,R,E,Q,V,A,Q,K,Q,K,V,M,N	E,E,E,R,R,I,R,E,K,M,A,N,R,R,L,T,D,T,Q,A,E,T,D,Q,*,D,E,K,A,Q,T,E,I,A,N,L,K,E,K,E,K,E,F,I,L,A,A
GAAGAAGAAGAGAAAAGGAGAATCCGAAGGGAAAGGAATAAGATGGCTGCAGCCAAATGCCGCAACCGGAGGAGGGAGCTGACTGATACACTCCAAGCGGAGACAGACCAACTAGCCGATGAGAAGTCTGCTTTGCAGACCGAGATTGCCAACCTGCTGAAGGAGAAGGAAAAACTAGAGTTCATCCTGGCAGCTTAA	GTTTTGGAGGCTTTAGCTTTGCCG	19	19	55	1	0.345454545454545	4	FALSE	FALSE	FALSE	47	1	EEEEKRRIRRERNKMAAAKCRNRRRELTDTLQAETDQLADEKSALQTEIANLLKEKEKLEFILAA*	47	Q1E,R3E,I4E,A6R,E7R,R8I,K9R,M11E,R14K,I15M,S18A,K22N,K24R,L25R,R27L,I28T,A29D,R30T,E32Q,E33A,K34E,V35T,K36D,T37Q,K39A,A40D,Q41E,N42K,E44A,A46Q,S47T,T48E,A49I,N50A,M51N,R53L,E54K,Q55E,V56K,A57E,Q58K,K60E,Q61F,K62I,V63L,M64A,N65A	0	0	z	Q,R,I,A,E,R,K,M,R,I,S,K,K,L,R,I,A,R,E,E,K,V,K,T,K,A,Q,N,E,A,S,T,A,N,M,R,E,Q,V,A,Q,K,Q,K,V,M,N	E,E,E,R,R,I,R,E,K,M,A,N,R,R,L,T,D,T,Q,A,E,T,D,Q,A,D,E,K,A,Q,T,E,I,A,N,L,K,E,K,E,K,E,F,I,L,A,A
GAAGAAGAAGAGAAAAGGAGAATCCGAAGGGAAAGGAATAAGATGGCTGCAGCCAAATGCCGCAACCGGAGGAGGGAGCTGACTGATACACTCCAAGCGGAGACAGACCAACTAGCCGATGAGAAGTCTGCTTTGCAGACCGAGATTGCCAACCTGCTGAAGGAGAAGGAAAAACTAGAGTTCATCCTGGCAGCTTAA	TGTTGTTTCTCCGGTGTCCATCTT	10	10	55	1	0.181818181818182	4	FALSE	FALSE	FALSE	47	1	EEEEKRRIRRERNKMAAAKCRNRRRELTDTLQAETDQLADEKSALQTEIANLLKEKEKLEFILAA*	47	Q1E,R3E,I4E,A6R,E7R,R8I,K9R,M11E,R14K,I15M,S18A,K22N,K24R,L25R,R27L,I28T,A29D,R30T,E32Q,E33A,K34E,V35T,K36D,T37Q,K39A,A40D,Q41E,N42K,E44A,A46Q,S47T,T48E,A49I,N50A,M51N,R53L,E54K,Q55E,V56K,A57E,Q58K,K60E,Q61F,K62I,V63L,M64A,N65A	0	0	z	Q,R,I,A,E,R,K,M,R,I,S,K,K,L,R,I,A,R,E,E,K,V,K,T,K,A,Q,N,E,A,S,T,A,N,M,R,E,Q,V,A,Q,K,Q,K,V,M,N	E,E,E,R,R,I,R,E,K,M,A,N,R,R,L,T,D,T,Q,A,E,T,D,Q,A,D,E,K,A,Q,T,E,I,A,N,L,K,E,K,E,K,E,F,I,L,A,A
GAAGAAGAAGAGAAAAGGAGAATCCGAAGGGAAAGGAATAAGATGGCTGCAGCCAAATGCCGCAACCGGAGGAGGGAGCTGACTGATACACTCCAAGCGGAGACAGACCAACTAGCCGATGAGAAGTCTGCTTTGCAGACCGAGATTGCCAACCTGCTGAAGGAGAAGGAAAAACTAGAGTTCATCCTGGCAGCTTAA	GGTGCAGGGGGTAGTTGATCGTTG	11	11	55	1	0.2	4	FALSE	FALSE	FALSE	47	1	EEEEKRRIRRERNKMAAAKCRNRRRELTDTLQAETDQLADEKSALQTEIANLLKEKEKLEFILAA*	47	Q1E,R3E,I4E,A6R,E7R,R8I,K9R,M11E,R14K,I15M,S18A,K22N,K24R,L25R,R27L,I28T,A29D,R30T,E32Q,E33A,K34E,V35T,K36D,T37Q,K39A,A40D,Q41E,N42K,E44A,A46Q,S47T,T48E,A49I,N50A,M51N,R53L,E54K,Q55E,V56K,A57E,Q58K,K60E,Q61F,K62I,V63L,M64A,N65A	0	0	z	Q,R,I,A,E,R,K,M,R,I,S,K,K,L,R,I,A,R,E,E,K,V,K,T,K,A,Q,N,E,A,S,T,A,N,M,R,E,Q,V,A,Q,K,Q,K,V,M,N	E,E,E,R,R,I,R,E,K,M,A,N,R,R,L,T,D,T,Q,A,E,T,D,Q,A,D,E,K,A,Q,T,E,I,A,N,L,K,E,K,E,K,E,F,I,L,A,A
GAAGAAGAAGAGAAAAGGAGAATCCGAAGGGAAAGGAATAAGATGGCTGCAGCCAAATGCCGCAACCGGAGGAGGGAGCTGACTGATACACTCCAAGCGGAGACAGACCAACTAGCCGATGAGAAGTCTGCTTTGCAGACCGAGATTGCCAACCTGCTGAAGGAGAAGGAAAAACTAGAGTTCATCCTGGCAGCTTAA	TGGTCACAAGGTCGGTGTGTATTG	15	15	55	1	0.272727272727273	4	FALSE	FALSE	FALSE	47	1	EEEEKRRIRRERNKMAAAKCRNRRRELTDTLQAETDQLADEKSALQTEIANLLKEKEKLEFILAA*	47	Q1E,R3E,I4E,A6R,E7R,R8I,K9R,M11E,R14K,I15M,S18A,K22N,K24R,L25R,R27L,I28T,A29D,R30T,E32Q,E33A,K34E,V35T,K36D,T37Q,K39A,A40D,Q41E,N42K,E44A,A46Q,S47T,T48E,A49I,N50A,M51N,R53L,E54K,Q55E,V56K,A57E,Q58K,K60E,Q61F,K62I,V63L,M64A,N65A	0	0	z	Q,R,I,A,E,R,K,M,R,I,S,K,K,L,R,I,A,R,E,E,K,V,K,T,K,A,Q,N,E,A,S,T,A,N,M,R,E,Q,V,A,Q,K,Q,K,V,M,N	E,E,E,R,R,I,R,E,K,M,A,N,R,R,L,T,D,T,Q,A,E,T,D,Q,A,D,E,K,A,Q,T,E,I,A,N,L,K,E,K,E,K,E,F,I,L,A,A
GAAGAAGAAGAGAAAAGGAGAATCCGAAGGGAAAGGAATAAGATGGCTGCAGCCAAATGCCGCAACCGGAGGAGGGAGCTGACTGATACACTCCAAGCGGAGACAGACCAACTAGCGGATGAGAAGTCTGCTTTGCAGACCGAGATTGCCAACCTGCTGAAGGAGAAGGAAAAACTAGAGTTCATCCTGGCAGCTTAA	GTCTTGTGATTGTAGGTGTGATAG	15	15	59	1	0.254237288135593	4	FALSE	FALSE	FALSE	47	1	EEEEKRRIRRERNKMAAAKCRNRRRELTDTLQAETDQLADEKSALQTEIANLLKEKEKLEFILAA*	47	Q1E,R3E,I4E,A6R,E7R,R8I,K9R,M11E,R14K,I15M,S18A,K22N,K24R,L25R,R27L,I28T,A29D,R30T,E32Q,E33A,K34E,V35T,K36D,T37Q,K39A,A40D,Q41E,N42K,E44A,A46Q,S47T,T48E,A49I,N50A,M51N,R53L,E54K,Q55E,V56K,A57E,Q58K,K60E,Q61F,K62I,V63L,M64A,N65A	0	0	z	Q,R,I,A,E,R,K,M,R,I,S,K,K,L,R,I,A,R,E,E,K,V,K,T,K,A,Q,N,E,A,S,T,A,N,M,R,E,Q,V,A,Q,K,Q,K,V,M,N	E,E,E,R,R,I,R,E,K,M,A,N,R,R,L,T,D,T,Q,A,E,T,D,Q,A,D,E,K,A,Q,T,E,I,A,N,L,K,E,K,E,K,E,F,I,L,A,A
GAAGAAGAAGAGAAAAGGAGAATCCGAAGGGAAAGGAATAAGATGGCTGCAGCCAAATGCCGCAACCGGAGGAGGGAGCTGACTGATACACTCCAAGCGGAGACAGACCAACTAGCGGATGAGAAGTCTGCTTTGCAGACCGAGATTGCCAACCTGCTGAAGGAGAAGGAAAAACTAGAGTTCATCCTGGCAGCTTAA	AAACTGTTTGGTGCTTTGGTCTGA	18	18	59	1	0.305084745762712	4	FALSE	FALSE	FALSE	47	1	EEEEKRRIRRERNKMAAAKCRNRRRELTDTLQAETDQLADEKSALQTEIANLLKEKEKLEFILAA*	47	Q1E,R3E,I4E,A6R,E7R,R8I,K9R,M11E,R14K,I15M,S18A,K22N,K24R,L25R,R27L,I28T,A29D,R30T,E32Q,E33A,K34E,V35T,K36D,T37Q,K39A,A40D,Q41E,N42K,E44A,A46Q,S47T,T48E,A49I,N50A,M51N,R53L,E54K,Q55E,V56K,A57E,Q58K,K60E,Q61F,K62I,V63L,M64A,N65A	0	0	z	Q,R,I,A,E,R,K,M,R,I,S,K,K,L,R,I,A,R,E,E,K,V,K,T,K,A,Q,N,E,A,S,T,A,N,M,R,E,Q,V,A,Q,K,Q,K,V,M,N	E,E,E,R,R,I,R,E,K,M,A,N,R,R,L,T,D,T,Q,A,E,T,D,Q,A,D,E,K,A,Q,T,E,I,A,N,L,K,E,K,E,K,E,F,I,L,A,A
GAAGAAGAAGAGAAAAGGAGAATCCGAAGGGAAAGGAATAAGATGGCTGCAGCCAAATGCCGCAACCGGAGGAGGGAGCTGACTGATACACTCCAAGCGGAGACAGACCAACTAGCGGATGAGAAGTCTGCTTTGCAGACCGAGATTGCCAACCTGCTGAAGGAGAAGGAAAAACTAGAGTTCATCCTGGCAGCTTAA	GATTGGAATTAAACGTAGGGGATG	16	16	59	1	0.271186440677966	4	FALSE	FALSE	FALSE	47	1	EEEEKRRIRRERNKMAAAKCRNRRRELTDTLQAETDQLADEKSALQTEIANLLKEKEKLEFILAA*	47	Q1E,R3E,I4E,A6R,E7R,R8I,K9R,M11E,R14K,I15M,S18A,K22N,K24R,L25R,R27L,I28T,A29D,R30T,E32Q,E33A,K34E,V35T,K36D,T37Q,K39A,A40D,Q41E,N42K,E44A,A46Q,S47T,T48E,A49I,N50A,M51N,R53L,E54K,Q55E,V56K,A57E,Q58K,K60E,Q61F,K62I,V63L,M64A,N65A	0	0	z	Q,R,I,A,E,R,K,M,R,I,S,K,K,L,R,I,A,R,E,E,K,V,K,T,K,A,Q,N,E,A,S,T,A,N,M,R,E,Q,V,A,Q,K,Q,K,V,M,N	E,E,E,R,R,I,R,E,K,M,A,N,R,R,L,T,D,T,Q,A,E,T,D,Q,A,D,E,K,A,Q,T,E,I,A,N,L,K,E,K,E,K,E,F,I,L,A,A
GAAGAAGAAGAGAAAAGGAGAATCCGAAGGGAAAGGAATAAGATGGCTGCAGCCAAATGCCGCAACCGGAGGAGGGAGCTGACTGATACACTCCAAGCGGAGACAGACCAACTAGCGGATGAGAAGTCTGCTTTGCAGACCGAGATTGCCAACCTGCTGAAGGAGAAGGAAAAACTAGAGTTCATCCTGGCAGCTTAA	GACATGTGAGGTTTATTTGCTTGG	10	10	59	1	0.169491525423729	4	FALSE	FALSE	FALSE	47	1	EEEEKRRIRRERNKMAAAKCRNRRRELTDTLQAETDQLADEKSALQTEIANLLKEKEKLEFILAA*	47	Q1E,R3E,I4E,A6R,E7R,R8I,K9R,M11E,R14K,I15M,S18A,K22N,K24R,L25R,R27L,I28T,A29D,R30T,E32Q,E33A,K34E,V35T,K36D,T37Q,K39A,A40D,Q41E,N42K,E44A,A46Q,S47T,T48E,A49I,N50A,M51N,R53L,E54K,Q55E,V56K,A57E,Q58K,K60E,Q61F,K62I,V63L,M64A,N65A	0	0	z	Q,R,I,A,E,R,K,M,R,I,S,K,K,L,R,I,A,R,E,E,K,V,K,T,K,A,Q,N,E,A,S,T,A,N,M,R,E,Q,V,A,Q,K,Q,K,V,M,N	E,E,E,R,R,I,R,E,K,M,A,N,R,R,L,T,D,T,Q,A,E,T,D,Q,A,D,E,K,A,Q,T,E,I,A,N,L,K,E,K,E,K,E,F,I,L,A,A
GAAGAAGAAGAGAAAAGGAGAATCCGAAGGGAAAGGAATAAGATGGCTGCAGCCAAATGCCGCAACCGGAGGAGGGAGCTGACTGATACACTCCAAGCGGAGACAGACCAACTATGCGATGAGAAGTCTGCTTTGCAGACCGAGATTGCCAACCTGCTGAAGGAGAAGGAAAAACTAGAGTTCATCCTGGCAGCTTAA	AATCGGTAACTTTTTCTTGCTTTT	13	13	23	1	0.565217391304348	2	FALSE	FALSE	FALSE	47	1	EEEEKRRIRRERNKMAAAKCRNRRRELTDTLQAETDQLCDEKSALQTEIANLLKEKEKLEFILAA*	47	Q1E,R3E,I4E,A6R,E7R,R8I,K9R,M11E,R14K,I15M,S18A,K22N,K24R,L25R,R27L,I28T,A29D,R30T,E32Q,E33A,K34E,V35T,K36D,T37Q,K39C,A40D,Q41E,N42K,E44A,A46Q,S47T,T48E,A49I,N50A,M51N,R53L,E54K,Q55E,V56K,A57E,Q58K,K60E,Q61F,K62I,V63L,M64A,N65A	0	0	z	Q,R,I,A,E,R,K,M,R,I,S,K,K,L,R,I,A,R,E,E,K,V,K,T,K,A,Q,N,E,A,S,T,A,N,M,R,E,Q,V,A,Q,K,Q,K,V,M,N	E,E,E,R,R,I,R,E,K,M,A,N,R,R,L,T,D,T,Q,A,E,T,D,Q,C,D,E,K,A,Q,T,E,I,A,N,L,K,E,K,E,K,E,F,I,L,A,A
GAAGAAGAAGAGAAAAGGAGAATCCGAAGGGAAAGGAATAAGATGGCTGCAGCCAAATGCCGCAACCGGAGGAGGGAGCTGACTGATACACTCCAAGCGGAGACAGACCAACTATGCGATGAGAAGTCTGCTTTGCAGACCGAGATTGCCAACCTGCTGAAGGAGAAGGAAAAACTAGAGTTCATCCTGGCAGCTTAA	AGTGTGAGTCTAGCGACTGAGGGG	10	10	23	1	0.434782608695652	2	FALSE	FALSE	FALSE	47	1	EEEEKRRIRRERNKMAAAKCRNRRRELTDTLQAETDQLCDEKSALQTEIANLLKEKEKLEFILAA*	47	Q1E,R3E,I4E,A6R,E7R,R8I,K9R,M11E,R14K,I15M,S18A,K22N,K24R,L25R,R27L,I28T,A29D,R30T,E32Q,E33A,K34E,V35T,K36D,T37Q,K39C,A40D,Q41E,N42K,E44A,A46Q,S47T,T48E,A49I,N50A,M51N,R53L,E54K,Q55E,V56K,A57E,Q58K,K60E,Q61F,K62I,V63L,M64A,N65A	0	0	z	Q,R,I,A,E,R,K,M,R,I,S,K,K,L,R,I,A,R,E,E,K,V,K,T,K,A,Q,N,E,A,S,T,A,N,M,R,E,Q,V,A,Q,K,Q,K,V,M,N	E,E,E,R,R,I,R,E,K,M,A,N,R,R,L,T,D,T,Q,A,E,T,D,Q,C,D,E,K,A,Q,T,E,I,A,N,L,K,E,K,E,K,E,F,I,L,A,A
GAAGAAGAAGAGAAAAGGAGAATCCGAAGGGAAAGGAATAAGATGGCTGCAGCCAAATGCCGCAACCGGAGGAGGGAGCTGACTGATACACTCCAAGCGGAGACAGACCAACTATGCGATGAGAAGTCTGCTTTGCAGACCGAGATTGCCAGCCTGCTGAAGGAGAAGGAAAAACTAGAGTTCATCCTGGCAGCTTAA	GCTTTGTTGCAGATATGTGTAGGC	10	10	10	1	1	1	FALSE	FALSE	FALSE	47	1	EEEEKRRIRRERNKMAAAKCRNRRRELTDTLQAETDQLCDEKSALQTEIASLLKEKEKLEFILAA*	47	Q1E,R3E,I4E,A6R,E7R,R8I,K9R,M11E,R14K,I15M,S18A,K22N,K24R,L25R,R27L,I28T,A29D,R30T,E32Q,E33A,K34E,V35T,K36D,T37Q,K39C,A40D,Q41E,N42K,E44A,A46Q,S47T,T48E,A49I,N50A,M51S,R53L,E54K,Q55E,V56K,A57E,Q58K,K60E,Q61F,K62I,V63L,M64A,N65A	0	0	z	Q,R,I,A,E,R,K,M,R,I,S,K,K,L,R,I,A,R,E,E,K,V,K,T,K,A,Q,N,E,A,S,T,A,N,M,R,E,Q,V,A,Q,K,Q,K,V,M,N	E,E,E,R,R,I,R,E,K,M,A,N,R,R,L,T,D,T,Q,A,E,T,D,Q,C,D,E,K,A,Q,T,E,I,A,S,L,K,E,K,E,K,E,F,I,L,A,A
GAAGAAGAAGAGAAAAGGAGAATCCGAAGGGAAAGGAATAAGATGGCTGCAGCCAAATGCCGCAACCGGAGGAGGGAGCTGACTGATACACTCCAAGCGGAGACAGACCAACTAGACGATGAGAAGTCTGCTTTGCAGACCGAGATTGCCAACCTGCTGAAGGAGAAGGAAAAACTAGAGTTCATCCTGGCAGCTTAA	CTGTTTGAATTTACTATGTTTTTT	21	21	21	1	1	1	FALSE	FALSE	FALSE	47	1	EEEEKRRIRRERNKMAAAKCRNRRRELTDTLQAETDQLDDEKSALQTEIANLLKEKEKLEFILAA*	47	Q1E,R3E,I4E,A6R,E7R,R8I,K9R,M11E,R14K,I15M,S18A,K22N,K24R,L25R,R27L,I28T,A29D,R30T,E32Q,E33A,K34E,V35T,K36D,T37Q,K39D,A40D,Q41E,N42K,E44A,A46Q,S47T,T48E,A49I,N50A,M51N,R53L,E54K,Q55E,V56K,A57E,Q58K,K60E,Q61F,K62I,V63L,M64A,N65A	0	0	z	Q,R,I,A,E,R,K,M,R,I,S,K,K,L,R,I,A,R,E,E,K,V,K,T,K,A,Q,N,E,A,S,T,A,N,M,R,E,Q,V,A,Q,K,Q,K,V,M,N	E,E,E,R,R,I,R,E,K,M,A,N,R,R,L,T,D,T,Q,A,E,T,D,Q,D,D,E,K,A,Q,T,E,I,A,N,L,K,E,K,E,K,E,F,I,L,A,A
GAAGAAGAAGAGAAAAGGAGAATCCGAAGGGAAAGGAATAAGATGGCTGCAGCCAAATGCCGCAACCGGAGGAGGGAGCTGACTGATACACTCCAAGCGGAGACAGACCAACTAGAATAGGAGAAGTCTGCTTTGCAGACCGAGATTGCCAACCTGCTGAAGGAGAAGGAAAAACTAGAGTTCATCCTGGCAGCTTAA	TCCTGGTCTATGTATTGTAAGTAG	17	17	28	1	0.607142857142857	2	FALSE	FALSE	FALSE	47	1	EEEEKRRIRRERNKMAAAKCRNRRRELTDTLQAETDQLE*EKSALQTEIANLLKEKEKLEFILAA*	47	Q1E,R3E,I4E,A6R,E7R,R8I,K9R,M11E,R14K,I15M,S18A,K22N,K24R,L25R,R27L,I28T,A29D,R30T,E32Q,E33A,K34E,V35T,K36D,T37Q,K39E,A40*,Q41E,N42K,E44A,A46Q,S47T,T48E,A49I,N50A,M51N,R53L,E54K,Q55E,V56K,A57E,Q58K,K60E,Q61F,K62I,V63L,M64A,N65A	0	0	z	Q,R,I,A,E,R,K,M,R,I,S,K,K,L,R,I,A,R,E,E,K,V,K,T,K,A,Q,N,E,A,S,T,A,N,M,R,E,Q,V,A,Q,K,Q,K,V,M,N	E,E,E,R,R,I,R,E,K,M,A,N,R,R,L,T,D,T,Q,A,E,T,D,Q,E,*,E,K,A,Q,T,E,I,A,N,L,K,E,K,E,K,E,F,I,L,A,A
GAAGAAGAAGAGAAAAGGAGAATCCGAAGGGAAAGGAATAAGATGGCTGCAGCCAAATGCCGCAACCGGAGGAGGGAGCTGACTGATACACTCCAAGCGGAGACAGACCAACTAGAATAGGAGAAGTCTGCTTTGCAGACCGAGATTGCCAACCTGCTGAAGGAGAAGGAAAAACTAGAGTTCATCCTGGCAGCTTAA	TGAGTTGGTGGGGTTTGATTGTTC	11	11	28	1	0.392857142857143	2	FALSE	FALSE	FALSE	47	1	EEEEKRRIRRERNKMAAAKCRNRRRELTDTLQAETDQLE*EKSALQTEIANLLKEKEKLEFILAA*	47	Q1E,R3E,I4E,A6R,E7R,R8I,K9R,M11E,R14K,I15M,S18A,K22N,K24R,L25R,R27L,I28T,A29D,R30T,E32Q,E33A,K34E,V35T,K36D,T37Q,K39E,A40*,Q41E,N42K,E44A,A46Q,S47T,T48E,A49I,N50A,M51N,R53L,E54K,Q55E,V56K,A57E,Q58K,K60E,Q61F,K62I,V63L,M64A,N65A	0	0	z	Q,R,I,A,E,R,K,M,R,I,S,K,K,L,R,I,A,R,E,E,K,V,K,T,K,A,Q,N,E,A,S,T,A,N,M,R,E,Q,V,A,Q,K,Q,K,V,M,N	E,E,E,R,R,I,R,E,K,M,A,N,R,R,L,T,D,T,Q,A,E,T,D,Q,E,*,E,K,A,Q,T,E,I,A,N,L,K,E,K,E,K,E,F,I,L,A,A
GAAGAAGAAGAGAAAAGGAGAATCCGAAGGGAAAGGAATAAGATGGCTGCAGCCAAATGCCGCAACCGGAGGAGGGAGCTGACTGATACACTCCAAGCGGAGACAGACCAACTAGAATGCGAGAAGTCTGCTTTGCAGACCGAGATTGCCAACCTGCTGAAGGAGAAGGAAAAACTAGAGTTCATCCTGGCAGCTTAA	CGAGTTGCTAGGTGGTGCGTGTTG	29	29	49	1	0.591836734693878	2	FALSE	FALSE	FALSE	47	1	EEEEKRRIRRERNKMAAAKCRNRRRELTDTLQAETDQLECEKSALQTEIANLLKEKEKLEFILAA*	47	Q1E,R3E,I4E,A6R,E7R,R8I,K9R,M11E,R14K,I15M,S18A,K22N,K24R,L25R,R27L,I28T,A29D,R30T,E32Q,E33A,K34E,V35T,K36D,T37Q,K39E,A40C,Q41E,N42K,E44A,A46Q,S47T,T48E,A49I,N50A,M51N,R53L,E54K,Q55E,V56K,A57E,Q58K,K60E,Q61F,K62I,V63L,M64A,N65A	0	0	z	Q,R,I,A,E,R,K,M,R,I,S,K,K,L,R,I,A,R,E,E,K,V,K,T,K,A,Q,N,E,A,S,T,A,N,M,R,E,Q,V,A,Q,K,Q,K,V,M,N	E,E,E,R,R,I,R,E,K,M,A,N,R,R,L,T,D,T,Q,A,E,T,D,Q,E,C,E,K,A,Q,T,E,I,A,N,L,K,E,K,E,K,E,F,I,L,A,A
GAAGAAGAAGAGAAAAGGAGAATCCGAAGGGAAAGGAATAAGATGGCTGCAGCCAAATGCCGCAACCGGAGGAGGGAGCTGACTGATACACTCCAAGCGGAGACAGACCAACTAGAATGCGAGAAGTCTGCTTTGCAGACCGAGATTGCCAACCTGCTGAAGGAGAAGGAAAAACTAGAGTTCATCCTGGCAGCTTAA	TATTCATATGTAGCTGCTGGCGGG	20	20	49	1	0.408163265306122	2	FALSE	FALSE	FALSE	47	1	EEEEKRRIRRERNKMAAAKCRNRRRELTDTLQAETDQLECEKSALQTEIANLLKEKEKLEFILAA*	47	Q1E,R3E,I4E,A6R,E7R,R8I,K9R,M11E,R14K,I15M,S18A,K22N,K24R,L25R,R27L,I28T,A29D,R30T,E32Q,E33A,K34E,V35T,K36D,T37Q,K39E,A40C,Q41E,N42K,E44A,A46Q,S47T,T48E,A49I,N50A,M51N,R53L,E54K,Q55E,V56K,A57E,Q58K,K60E,Q61F,K62I,V63L,M64A,N65A	0	0	z	Q,R,I,A,E,R,K,M,R,I,S,K,K,L,R,I,A,R,E,E,K,V,K,T,K,A,Q,N,E,A,S,T,A,N,M,R,E,Q,V,A,Q,K,Q,K,V,M,N	E,E,E,R,R,I,R,E,K,M,A,N,R,R,L,T,D,T,Q,A,E,T,D,Q,E,C,E,K,A,Q,T,E,I,A,N,L,K,E,K,E,K,E,F,I,L,A,A
GAAGAAGAAGAGAAAAGGAGAATCCGAAGGGAAAGGAATAAGATGGCTGCAGCCAAATGCCGCAACCGGAGGAGGGAGCTGACTGATACACTCCAAGCGGAGACAGACCAACTAGAAGATCAGAAGTCTGCTTTGCAGACCGAGATTGCCAACCTGCTGAAGGAGAAGGAAAAACTAGAGTTCATCCTGGCAGCTTAA	TCATGGTTTTAATTAGAGTGCTGG	11	11	46	1	0.239130434782609	4	FALSE	FALSE	FALSE	46	1	EEEEKRRIRRERNKMAAAKCRNRRRELTDTLQAETDQLEDQKSALQTEIANLLKEKEKLEFILAA*	46	Q1E,R3E,I4E,A6R,E7R,R8I,K9R,M11E,R14K,I15M,S18A,K22N,K24R,L25R,R27L,I28T,A29D,R30T,E32Q,E33A,K34E,V35T,K36D,T37Q,K39E,A40D,N42K,E44A,A46Q,S47T,T48E,A49I,N50A,M51N,R53L,E54K,Q55E,V56K,A57E,Q58K,K60E,Q61F,K62I,V63L,M64A,N65A	0	0	z	Q,R,I,A,E,R,K,M,R,I,S,K,K,L,R,I,A,R,E,E,K,V,K,T,K,A,N,E,A,S,T,A,N,M,R,E,Q,V,A,Q,K,Q,K,V,M,N	E,E,E,R,R,I,R,E,K,M,A,N,R,R,L,T,D,T,Q,A,E,T,D,Q,E,D,K,A,Q,T,E,I,A,N,L,K,E,K,E,K,E,F,I,L,A,A
GAAGAAGAAGAGAAAAGGAGAATCCGAAGGGAAAGGAATAAGATGGCTGCAGCCAAATGCCGCAACCGGAGGAGGGAGCTGACTGATACACTCCAAGCGGAGACAGACCAACTAGAAGATCAGAAGTCTGCTTTGCAGACCGAGATTGCCAACCTGCTGAAGGAGAAGGAAAAACTAGAGTTCATCCTGGCAGCTTAA	TTGTAGGTTGTTCGCTGTTCGTGT	13	13	46	1	0.282608695652174	4	FALSE	FALSE	FALSE	46	1	EEEEKRRIRRERNKMAAAKCRNRRRELTDTLQAETDQLEDQKSALQTEIANLLKEKEKLEFILAA*	46	Q1E,R3E,I4E,A6R,E7R,R8I,K9R,M11E,R14K,I15M,S18A,K22N,K24R,L25R,R27L,I28T,A29D,R30T,E32Q,E33A,K34E,V35T,K36D,T37Q,K39E,A40D,N42K,E44A,A46Q,S47T,T48E,A49I,N50A,M51N,R53L,E54K,Q55E,V56K,A57E,Q58K,K60E,Q61F,K62I,V63L,M64A,N65A	0	0	z	Q,R,I,A,E,R,K,M,R,I,S,K,K,L,R,I,A,R,E,E,K,V,K,T,K,A,N,E,A,S,T,A,N,M,R,E,Q,V,A,Q,K,Q,K,V,M,N	E,E,E,R,R,I,R,E,K,M,A,N,R,R,L,T,D,T,Q,A,E,T,D,Q,E,D,K,A,Q,T,E,I,A,N,L,K,E,K,E,K,E,F,I,L,A,A
GAAGAAGAAGAGAAAAGGAGAATCCGAAGGGAAAGGAATAAGATGGCTGCAGCCAAATGCCGCAACCGGAGGAGGGAGCTGACTGATACACTCCAAGCGGAGACAGACCAACTAGAAGATCAGAAGTCTGCTTTGCAGACCGAGATTGCCAACCTGCTGAAGGAGAAGGAAAAACTAGAGTTCATCCTGGCAGCTTAA	GAGAAAAGTGGGTTTATTTGTGGG	12	12	46	1	0.260869565217391	4	FALSE	FALSE	FALSE	46	1	EEEEKRRIRRERNKMAAAKCRNRRRELTDTLQAETDQLEDQKSALQTEIANLLKEKEKLEFILAA*	46	Q1E,R3E,I4E,A6R,E7R,R8I,K9R,M11E,R14K,I15M,S18A,K22N,K24R,L25R,R27L,I28T,A29D,R30T,E32Q,E33A,K34E,V35T,K36D,T37Q,K39E,A40D,N42K,E44A,A46Q,S47T,T48E,A49I,N50A,M51N,R53L,E54K,Q55E,V56K,A57E,Q58K,K60E,Q61F,K62I,V63L,M64A,N65A	0	0	z	Q,R,I,A,E,R,K,M,R,I,S,K,K,L,R,I,A,R,E,E,K,V,K,T,K,A,N,E,A,S,T,A,N,M,R,E,Q,V,A,Q,K,Q,K,V,M,N	E,E,E,R,R,I,R,E,K,M,A,N,R,R,L,T,D,T,Q,A,E,T,D,Q,E,D,K,A,Q,T,E,I,A,N,L,K,E,K,E,K,E,F,I,L,A,A
GAAGAAGAAGAGAAAAGGAGAATCCGAAGGGAAAGGAATAAGATGGCTGCAGCCAAATGCCGCAACCGGAGGAGGGAGCTGACTGATACACTCCAAGCGGAGACAGACCAACTAGAAGATCAGAAGTCTGCTTTGCAGACCGAGATTGCCAACCTGCTGAAGGAGAAGGAAAAACTAGAGTTCATCCTGGCAGCTTAA	ATTCTCAAGTATCATTATTGTCTT	10	10	46	1	0.217391304347826	4	FALSE	FALSE	FALSE	46	1	EEEEKRRIRRERNKMAAAKCRNRRRELTDTLQAETDQLEDQKSALQTEIANLLKEKEKLEFILAA*	46	Q1E,R3E,I4E,A6R,E7R,R8I,K9R,M11E,R14K,I15M,S18A,K22N,K24R,L25R,R27L,I28T,A29D,R30T,E32Q,E33A,K34E,V35T,K36D,T37Q,K39E,A40D,N42K,E44A,A46Q,S47T,T48E,A49I,N50A,M51N,R53L,E54K,Q55E,V56K,A57E,Q58K,K60E,Q61F,K62I,V63L,M64A,N65A	0	0	z	Q,R,I,A,E,R,K,M,R,I,S,K,K,L,R,I,A,R,E,E,K,V,K,T,K,A,N,E,A,S,T,A,N,M,R,E,Q,V,A,Q,K,Q,K,V,M,N	E,E,E,R,R,I,R,E,K,M,A,N,R,R,L,T,D,T,Q,A,E,T,D,Q,E,D,K,A,Q,T,E,I,A,N,L,K,E,K,E,K,E,F,I,L,A,A
GAAGAAGAAGAGAAAAGGAGAATCCGAAGGGAAAGGAATAAGATGGCTGCAGCCAAATGCCGCAACCGGAGGAGGGAGCTGACTGATACACTCCAAGCGGAGACAGACCAACTAGAAGATTAGAAGTCTGCTTTGCAGACCGAGATTGCCAACCTGCTGAAGGAGAAGGAAAAACTAGAGTTCATCCTGGCAGCTTAA	TTCTGATGACTGGTTTTATGTGAG	12	12	12	1	1	1	FALSE	FALSE	FALSE	47	1	EEEEKRRIRRERNKMAAAKCRNRRRELTDTLQAETDQLED*KSALQTEIANLLKEKEKLEFILAA*	47	Q1E,R3E,I4E,A6R,E7R,R8I,K9R,M11E,R14K,I15M,S18A,K22N,K24R,L25R,R27L,I28T,A29D,R30T,E32Q,E33A,K34E,V35T,K36D,T37Q,K39E,A40D,Q41*,N42K,E44A,A46Q,S47T,T48E,A49I,N50A,M51N,R53L,E54K,Q55E,V56K,A57E,Q58K,K60E,Q61F,K62I,V63L,M64A,N65A	0	0	z	Q,R,I,A,E,R,K,M,R,I,S,K,K,L,R,I,A,R,E,E,K,V,K,T,K,A,Q,N,E,A,S,T,A,N,M,R,E,Q,V,A,Q,K,Q,K,V,M,N	E,E,E,R,R,I,R,E,K,M,A,N,R,R,L,T,D,T,Q,A,E,T,D,Q,E,D,*,K,A,Q,T,E,I,A,N,L,K,E,K,E,K,E,F,I,L,A,A
GAAGAAGAAGAGAAAAGGAGAATCCGAAGGGAAAGGAATAAGATGGCTGCAGCCAAATGCCGCAACCGGAGGAGGGAGCTGACTGATACACTCCAAGCGGAGACAGACCAACTAGAAGATGCCAAGTCTGCTTTGCAGACCGAGATTGCCAACCTGCTGAAGGAGAAGGAAAAACTAGAGTTCATCCTGGCAGCTTAA	TTCAAGTGGTTTGTTTTTGTGTTG	14	14	14	1	1	1	FALSE	FALSE	FALSE	47	1	EEEEKRRIRRERNKMAAAKCRNRRRELTDTLQAETDQLEDAKSALQTEIANLLKEKEKLEFILAA*	47	Q1E,R3E,I4E,A6R,E7R,R8I,K9R,M11E,R14K,I15M,S18A,K22N,K24R,L25R,R27L,I28T,A29D,R30T,E32Q,E33A,K34E,V35T,K36D,T37Q,K39E,A40D,Q41A,N42K,E44A,A46Q,S47T,T48E,A49I,N50A,M51N,R53L,E54K,Q55E,V56K,A57E,Q58K,K60E,Q61F,K62I,V63L,M64A,N65A	0	0	z	Q,R,I,A,E,R,K,M,R,I,S,K,K,L,R,I,A,R,E,E,K,V,K,T,K,A,Q,N,E,A,S,T,A,N,M,R,E,Q,V,A,Q,K,Q,K,V,M,N	E,E,E,R,R,I,R,E,K,M,A,N,R,R,L,T,D,T,Q,A,E,T,D,Q,E,D,A,K,A,Q,T,E,I,A,N,L,K,E,K,E,K,E,F,I,L,A,A
GAAGAAGAAGAGAAAAGGAGAATCCGAAGGGAAAGGAATAAGATGGCTGCAGCCAAATGCCGCAACCGGAGGAGGGAGCTGACTGATACACTCCAAGCGGAGACAGACCAACTAGAAGATGCGAAGTCTGCTTTGCAGACCGAGATTGCCAACCTGCTGAAGGAGAAGGAAAAACTAGAGTTCATCCTGGCAGCTTAA	CATGATCGTCGAGGATGTCCTAGC	11	11	31	1	0.354838709677419	3	FALSE	FALSE	FALSE	47	1	EEEEKRRIRRERNKMAAAKCRNRRRELTDTLQAETDQLEDAKSALQTEIANLLKEKEKLEFILAA*	47	Q1E,R3E,I4E,A6R,E7R,R8I,K9R,M11E,R14K,I15M,S18A,K22N,K24R,L25R,R27L,I28T,A29D,R30T,E32Q,E33A,K34E,V35T,K36D,T37Q,K39E,A40D,Q41A,N42K,E44A,A46Q,S47T,T48E,A49I,N50A,M51N,R53L,E54K,Q55E,V56K,A57E,Q58K,K60E,Q61F,K62I,V63L,M64A,N65A	0	0	z	Q,R,I,A,E,R,K,M,R,I,S,K,K,L,R,I,A,R,E,E,K,V,K,T,K,A,Q,N,E,A,S,T,A,N,M,R,E,Q,V,A,Q,K,Q,K,V,M,N	E,E,E,R,R,I,R,E,K,M,A,N,R,R,L,T,D,T,Q,A,E,T,D,Q,E,D,A,K,A,Q,T,E,I,A,N,L,K,E,K,E,K,E,F,I,L,A,A
GAAGAAGAAGAGAAAAGGAGAATCCGAAGGGAAAGGAATAAGATGGCTGCAGCCAAATGCCGCAACCGGAGGAGGGAGCTGACTGATACACTCCAAGCGGAGACAGACCAACTAGAAGATGCGAAGTCTGCTTTGCAGACCGAGATTGCCAACCTGCTGAAGGAGAAGGAAAAACTAGAGTTCATCCTGGCAGCTTAA	TATTTCGGTTATCAGTGTGAGGAG	10	10	31	1	0.32258064516129	3	FALSE	FALSE	FALSE	47	1	EEEEKRRIRRERNKMAAAKCRNRRRELTDTLQAETDQLEDAKSALQTEIANLLKEKEKLEFILAA*	47	Q1E,R3E,I4E,A6R,E7R,R8I,K9R,M11E,R14K,I15M,S18A,K22N,K24R,L25R,R27L,I28T,A29D,R30T,E32Q,E33A,K34E,V35T,K36D,T37Q,K39E,A40D,Q41A,N42K,E44A,A46Q,S47T,T48E,A49I,N50A,M51N,R53L,E54K,Q55E,V56K,A57E,Q58K,K60E,Q61F,K62I,V63L,M64A,N65A	0	0	z	Q,R,I,A,E,R,K,M,R,I,S,K,K,L,R,I,A,R,E,E,K,V,K,T,K,A,Q,N,E,A,S,T,A,N,M,R,E,Q,V,A,Q,K,Q,K,V,M,N	E,E,E,R,R,I,R,E,K,M,A,N,R,R,L,T,D,T,Q,A,E,T,D,Q,E,D,A,K,A,Q,T,E,I,A,N,L,K,E,K,E,K,E,F,I,L,A,A
GAAGAAGAAGAGAAAAGGAGAATCCGAAGGGAAAGGAATAAGATGGCTGCAGCCAAATGCCGCAACCGGAGGAGGGAGCTGACTGATACACTCCAAGCGGAGACAGACCAACTAGAAGATGCGAAGTCTGCTTTGCAGACCGAGATTGCCAACCTGCTGAAGGAGAAGGAAAAACTAGAGTTCATCCTGGCAGCTTAA	GTTACAGGCGGTGCGTTTGTCAAT	10	10	31	1	0.32258064516129	3	FALSE	FALSE	FALSE	47	1	EEEEKRRIRRERNKMAAAKCRNRRRELTDTLQAETDQLEDAKSALQTEIANLLKEKEKLEFILAA*	47	Q1E,R3E,I4E,A6R,E7R,R8I,K9R,M11E,R14K,I15M,S18A,K22N,K24R,L25R,R27L,I28T,A29D,R30T,E32Q,E33A,K34E,V35T,K36D,T37Q,K39E,A40D,Q41A,N42K,E44A,A46Q,S47T,T48E,A49I,N50A,M51N,R53L,E54K,Q55E,V56K,A57E,Q58K,K60E,Q61F,K62I,V63L,M64A,N65A	0	0	z	Q,R,I,A,E,R,K,M,R,I,S,K,K,L,R,I,A,R,E,E,K,V,K,T,K,A,Q,N,E,A,S,T,A,N,M,R,E,Q,V,A,Q,K,Q,K,V,M,N	E,E,E,R,R,I,R,E,K,M,A,N,R,R,L,T,D,T,Q,A,E,T,D,Q,E,D,A,K,A,Q,T,E,I,A,N,L,K,E,K,E,K,E,F,I,L,A,A
GAAGAAGAAGAGAAAAGGAGAATCCGAAGGGAAAGGAATAAGATGGCTGCAGCCAAATGCCGCAACCGGAGGAGGGAGCTTACTGATACACTCCAAGCGGAGACAGACCAACTAGAAGATGCGAAGTCTGCTTTGCAGACCGAGATTGCCAACCTGCTGAAGGAGAAGGAAAAACTAGAGTTCATCCTGGCAGCTTAA	TCTGTAGTTTTGGGGTGTATAGTA	13	13	13	1	1	1	FALSE	FALSE	FALSE	47	1	EEEEKRRIRRERNKMAAAKCRNRRRELTDTLQAETDQLEDAKSALQTEIANLLKEKEKLEFILAA*	47	Q1E,R3E,I4E,A6R,E7R,R8I,K9R,M11E,R14K,I15M,S18A,K22N,K24R,L25R,R27L,I28T,A29D,R30T,E32Q,E33A,K34E,V35T,K36D,T37Q,K39E,A40D,Q41A,N42K,E44A,A46Q,S47T,T48E,A49I,N50A,M51N,R53L,E54K,Q55E,V56K,A57E,Q58K,K60E,Q61F,K62I,V63L,M64A,N65A	0	0	z	Q,R,I,A,E,R,K,M,R,I,S,K,K,L,R,I,A,R,E,E,K,V,K,T,K,A,Q,N,E,A,S,T,A,N,M,R,E,Q,V,A,Q,K,Q,K,V,M,N	E,E,E,R,R,I,R,E,K,M,A,N,R,R,L,T,D,T,Q,A,E,T,D,Q,E,D,A,K,A,Q,T,E,I,A,N,L,K,E,K,E,K,E,F,I,L,A,A
GAAGAAGAAGAGAAAAGGAGAATCCGAAGGGAAAGGAATAAGATGGCTGCAGCCAAATGCCGCAACCGGAGGAGGGAGCTGACTGATACACTCCAAGCGGAGACAGACCAACTAGAAGATTGCAAGTCTGCTTTGCAGACCGAGATTGCCAACCTGCTGAAGGAGAAGGAAAAACTAGAGTTCATCCTGGCAGCTTAA	GTGTTGTGCACTTGGCGTAGTGTT	16	16	40	1	0.4	3	FALSE	FALSE	FALSE	47	1	EEEEKRRIRRERNKMAAAKCRNRRRELTDTLQAETDQLEDCKSALQTEIANLLKEKEKLEFILAA*	47	Q1E,R3E,I4E,A6R,E7R,R8I,K9R,M11E,R14K,I15M,S18A,K22N,K24R,L25R,R27L,I28T,A29D,R30T,E32Q,E33A,K34E,V35T,K36D,T37Q,K39E,A40D,Q41C,N42K,E44A,A46Q,S47T,T48E,A49I,N50A,M51N,R53L,E54K,Q55E,V56K,A57E,Q58K,K60E,Q61F,K62I,V63L,M64A,N65A	0	0	z	Q,R,I,A,E,R,K,M,R,I,S,K,K,L,R,I,A,R,E,E,K,V,K,T,K,A,Q,N,E,A,S,T,A,N,M,R,E,Q,V,A,Q,K,Q,K,V,M,N	E,E,E,R,R,I,R,E,K,M,A,N,R,R,L,T,D,T,Q,A,E,T,D,Q,E,D,C,K,A,Q,T,E,I,A,N,L,K,E,K,E,K,E,F,I,L,A,A
GAAGAAGAAGAGAAAAGGAGAATCCGAAGGGAAAGGAATAAGATGGCTGCAGCCAAATGCCGCAACCGGAGGAGGGAGCTGACTGATACACTCCAAGCGGAGACAGACCAACTAGAAGATTGCAAGTCTGCTTTGCAGACCGAGATTGCCAACCTGCTGAAGGAGAAGGAAAAACTAGAGTTCATCCTGGCAGCTTAA	TCGTAGTTATGCGCCCTTGTCGCG	11	11	40	1	0.275	3	FALSE	FALSE	FALSE	47	1	EEEEKRRIRRERNKMAAAKCRNRRRELTDTLQAETDQLEDCKSALQTEIANLLKEKEKLEFILAA*	47	Q1E,R3E,I4E,A6R,E7R,R8I,K9R,M11E,R14K,I15M,S18A,K22N,K24R,L25R,R27L,I28T,A29D,R30T,E32Q,E33A,K34E,V35T,K36D,T37Q,K39E,A40D,Q41C,N42K,E44A,A46Q,S47T,T48E,A49I,N50A,M51N,R53L,E54K,Q55E,V56K,A57E,Q58K,K60E,Q61F,K62I,V63L,M64A,N65A	0	0	z	Q,R,I,A,E,R,K,M,R,I,S,K,K,L,R,I,A,R,E,E,K,V,K,T,K,A,Q,N,E,A,S,T,A,N,M,R,E,Q,V,A,Q,K,Q,K,V,M,N	E,E,E,R,R,I,R,E,K,M,A,N,R,R,L,T,D,T,Q,A,E,T,D,Q,E,D,C,K,A,Q,T,E,I,A,N,L,K,E,K,E,K,E,F,I,L,A,A
GAAGAAGAAGAGAAAAGGAGAATCCGAAGGGAAAGGAATAAGATGGCTGCAGCCAAATGCCGCAACCGGAGGAGGGAGCTGACTGATACACTCCAAGCGGAGACAGACCAACTAGAAGATTGCAAGTCTGCTTTGCAGACCGAGATTGCCAACCTGCTGAAGGAGAAGGAAAAACTAGAGTTCATCCTGGCAGCTTAA	TGGTTCGTTTTAATCACCCTGCTG	13	13	40	1	0.325	3	FALSE	FALSE	FALSE	47	1	EEEEKRRIRRERNKMAAAKCRNRRRELTDTLQAETDQLEDCKSALQTEIANLLKEKEKLEFILAA*	47	Q1E,R3E,I4E,A6R,E7R,R8I,K9R,M11E,R14K,I15M,S18A,K22N,K24R,L25R,R27L,I28T,A29D,R30T,E32Q,E33A,K34E,V35T,K36D,T37Q,K39E,A40D,Q41C,N42K,E44A,A46Q,S47T,T48E,A49I,N50A,M51N,R53L,E54K,Q55E,V56K,A57E,Q58K,K60E,Q61F,K62I,V63L,M64A,N65A	0	0	z	Q,R,I,A,E,R,K,M,R,I,S,K,K,L,R,I,A,R,E,E,K,V,K,T,K,A,Q,N,E,A,S,T,A,N,M,R,E,Q,V,A,Q,K,Q,K,V,M,N	E,E,E,R,R,I,R,E,K,M,A,N,R,R,L,T,D,T,Q,A,E,T,D,Q,E,D,C,K,A,Q,T,E,I,A,N,L,K,E,K,E,K,E,F,I,L,A,A
GAAGAAGAAGAGAAAAGGAGAATCCGAAGGGAAAGGAATAAGATGGCTGCAGCCAAATGCCGCAACCGGAGGAGGGAGCTGACTGATACACTCCAAGCGGAGACAGACCAACTAGAAGATGAGAACTCTGCTTTGCAGACCGAGATTGCCAACCTGCTGAAGGAGAAGGAAAAACTAGAGTTCATCCTGGCAGCTTAA	CGTGGGTTGGGTGTCTCAGGTGCA	12	12	78	1	0.153846153846154	5	FALSE	FALSE	FALSE	46	1	EEEEKRRIRRERNKMAAAKCRNRRRELTDTLQAETDQLEDENSALQTEIANLLKEKEKLEFILAA*	46	Q1E,R3E,I4E,A6R,E7R,R8I,K9R,M11E,R14K,I15M,S18A,K22N,K24R,L25R,R27L,I28T,A29D,R30T,E32Q,E33A,K34E,V35T,K36D,T37Q,K39E,A40D,Q41E,E44A,A46Q,S47T,T48E,A49I,N50A,M51N,R53L,E54K,Q55E,V56K,A57E,Q58K,K60E,Q61F,K62I,V63L,M64A,N65A	0	0	z	Q,R,I,A,E,R,K,M,R,I,S,K,K,L,R,I,A,R,E,E,K,V,K,T,K,A,Q,E,A,S,T,A,N,M,R,E,Q,V,A,Q,K,Q,K,V,M,N	E,E,E,R,R,I,R,E,K,M,A,N,R,R,L,T,D,T,Q,A,E,T,D,Q,E,D,E,A,Q,T,E,I,A,N,L,K,E,K,E,K,E,F,I,L,A,A
GAAGAAGAAGAGAAAAGGAGAATCCGAAGGGAAAGGAATAAGATGGCTGCAGCCAAATGCCGCAACCGGAGGAGGGAGCTGACTGATACACTCCAAGCGGAGACAGACCAACTAGAAGATGAGAACTCTGCTTTGCAGACCGAGATTGCCAACCTGCTGAAGGAGAAGGAAAAACTAGAGTTCATCCTGGCAGCTTAA	GAATATGTCATCTCTGTCCAAGCG	18	18	78	1	0.230769230769231	5	FALSE	FALSE	FALSE	46	1	EEEEKRRIRRERNKMAAAKCRNRRRELTDTLQAETDQLEDENSALQTEIANLLKEKEKLEFILAA*	46	Q1E,R3E,I4E,A6R,E7R,R8I,K9R,M11E,R14K,I15M,S18A,K22N,K24R,L25R,R27L,I28T,A29D,R30T,E32Q,E33A,K34E,V35T,K36D,T37Q,K39E,A40D,Q41E,E44A,A46Q,S47T,T48E,A49I,N50A,M51N,R53L,E54K,Q55E,V56K,A57E,Q58K,K60E,Q61F,K62I,V63L,M64A,N65A	0	0	z	Q,R,I,A,E,R,K,M,R,I,S,K,K,L,R,I,A,R,E,E,K,V,K,T,K,A,Q,E,A,S,T,A,N,M,R,E,Q,V,A,Q,K,Q,K,V,M,N	E,E,E,R,R,I,R,E,K,M,A,N,R,R,L,T,D,T,Q,A,E,T,D,Q,E,D,E,A,Q,T,E,I,A,N,L,K,E,K,E,K,E,F,I,L,A,A
GAAGAAGAAGAGAAAAGGAGAATCCGAAGGGAAAGGAATAAGATGGCTGCAGCCAAATGCCGCAACCGGAGGAGGGAGCTGACTGATACACTCCAAGCGGAGACAGACCAACTAGAAGATGAGAACTCTGCTTTGCAGACCGAGATTGCCAACCTGCTGAAGGAGAAGGAAAAACTAGAGTTCATCCTGGCAGCTTAA	TGTGAGATTTTTATGTTTTTCAAA	17	17	78	1	0.217948717948718	5	FALSE	FALSE	FALSE	46	1	EEEEKRRIRRERNKMAAAKCRNRRRELTDTLQAETDQLEDENSALQTEIANLLKEKEKLEFILAA*	46	Q1E,R3E,I4E,A6R,E7R,R8I,K9R,M11E,R14K,I15M,S18A,K22N,K24R,L25R,R27L,I28T,A29D,R30T,E32Q,E33A,K34E,V35T,K36D,T37Q,K39E,A40D,Q41E,E44A,A46Q,S47T,T48E,A49I,N50A,M51N,R53L,E54K,Q55E,V56K,A57E,Q58K,K60E,Q61F,K62I,V63L,M64A,N65A	0	0	z	Q,R,I,A,E,R,K,M,R,I,S,K,K,L,R,I,A,R,E,E,K,V,K,T,K,A,Q,E,A,S,T,A,N,M,R,E,Q,V,A,Q,K,Q,K,V,M,N	E,E,E,R,R,I,R,E,K,M,A,N,R,R,L,T,D,T,Q,A,E,T,D,Q,E,D,E,A,Q,T,E,I,A,N,L,K,E,K,E,K,E,F,I,L,A,A
GAAGAAGAAGAGAAAAGGAGAATCCGAAGGGAAAGGAATAAGATGGCTGCAGCCAAATGCCGCAACCGGAGGAGGGAGCTGACTGATACACTCCAAGCGGAGACAGACCAACTAGAAGATGAGAACTCTGCTTTGCAGACCGAGATTGCCAACCTGCTGAAGGAGAAGGAAAAACTAGAGTTCATCCTGGCAGCTTAA	ACGTATATCCGCTCGCAGAGGTGG	20	20	78	1	0.256410256410256	5	FALSE	FALSE	FALSE	46	1	EEEEKRRIRRERNKMAAAKCRNRRRELTDTLQAETDQLEDENSALQTEIANLLKEKEKLEFILAA*	46	Q1E,R3E,I4E,A6R,E7R,R8I,K9R,M11E,R14K,I15M,S18A,K22N,K24R,L25R,R27L,I28T,A29D,R30T,E32Q,E33A,K34E,V35T,K36D,T37Q,K39E,A40D,Q41E,E44A,A46Q,S47T,T48E,A49I,N50A,M51N,R53L,E54K,Q55E,V56K,A57E,Q58K,K60E,Q61F,K62I,V63L,M64A,N65A	0	0	z	Q,R,I,A,E,R,K,M,R,I,S,K,K,L,R,I,A,R,E,E,K,V,K,T,K,A,Q,E,A,S,T,A,N,M,R,E,Q,V,A,Q,K,Q,K,V,M,N	E,E,E,R,R,I,R,E,K,M,A,N,R,R,L,T,D,T,Q,A,E,T,D,Q,E,D,E,A,Q,T,E,I,A,N,L,K,E,K,E,K,E,F,I,L,A,A
GAAGAAGAAGAGAAAAGGAGAATCCGAAGGGAAAGGAATAAGATGGCTGCAGCCAAATGCCGCAACCGGAGGAGGGAGCTGACTGATACACTCCAAGCGGAGACAGACCAACTAGAAGATGAGAACTCTGCTTTGCAGACCGAGATTGCCAACCTGCTGAAGGAGAAGGAAAAACTAGAGTTCATCCTGGCAGCTTAA	TGCTGTTTGGTCCGTGGGTATTAG	11	11	78	1	0.141025641025641	5	FALSE	FALSE	FALSE	46	1	EEEEKRRIRRERNKMAAAKCRNRRRELTDTLQAETDQLEDENSALQTEIANLLKEKEKLEFILAA*	46	Q1E,R3E,I4E,A6R,E7R,R8I,K9R,M11E,R14K,I15M,S18A,K22N,K24R,L25R,R27L,I28T,A29D,R30T,E32Q,E33A,K34E,V35T,K36D,T37Q,K39E,A40D,Q41E,E44A,A46Q,S47T,T48E,A49I,N50A,M51N,R53L,E54K,Q55E,V56K,A57E,Q58K,K60E,Q61F,K62I,V63L,M64A,N65A	0	0	z	Q,R,I,A,E,R,K,M,R,I,S,K,K,L,R,I,A,R,E,E,K,V,K,T,K,A,Q,E,A,S,T,A,N,M,R,E,Q,V,A,Q,K,Q,K,V,M,N	E,E,E,R,R,I,R,E,K,M,A,N,R,R,L,T,D,T,Q,A,E,T,D,Q,E,D,E,A,Q,T,E,I,A,N,L,K,E,K,E,K,E,F,I,L,A,A
GAAGAAGAAGAGAAAAGGAGAATCCGAAGGGAAAGGAATAAGATGGCTGCAGCCAAATGCCGCAACCGGAGGAGGGAGCTGACTGATACACTCCAAGCGGAGACAGACCAACTAGAAGATGAGTAGTCTGCTTTGCAGACCGAGATTGCCAACCTGCTGAAGGAGAAGGAAAAACTAGAGTTCATCCTGGCAGCTTAA	TATTTTTTTCCGTCTCCCTCGTAC	10	10	20	1	0.5	2	FALSE	FALSE	FALSE	47	1	EEEEKRRIRRERNKMAAAKCRNRRRELTDTLQAETDQLEDE*SALQTEIANLLKEKEKLEFILAA*	47	Q1E,R3E,I4E,A6R,E7R,R8I,K9R,M11E,R14K,I15M,S18A,K22N,K24R,L25R,R27L,I28T,A29D,R30T,E32Q,E33A,K34E,V35T,K36D,T37Q,K39E,A40D,Q41E,N42*,E44A,A46Q,S47T,T48E,A49I,N50A,M51N,R53L,E54K,Q55E,V56K,A57E,Q58K,K60E,Q61F,K62I,V63L,M64A,N65A	0	0	z	Q,R,I,A,E,R,K,M,R,I,S,K,K,L,R,I,A,R,E,E,K,V,K,T,K,A,Q,N,E,A,S,T,A,N,M,R,E,Q,V,A,Q,K,Q,K,V,M,N	E,E,E,R,R,I,R,E,K,M,A,N,R,R,L,T,D,T,Q,A,E,T,D,Q,E,D,E,*,A,Q,T,E,I,A,N,L,K,E,K,E,K,E,F,I,L,A,A
GAAGAAGAAGAGAAAAGGAGAATCCGAAGGGAAAGGAATAAGATGGCTGCAGCCAAATGCCGCAACCGGAGGAGGGAGCTGACTGATACACTCCAAGCGGAGACAGACCAACTAGAAGATGAGTAGTCTGCTTTGCAGACCGAGATTGCCAACCTGCTGAAGGAGAAGGAAAAACTAGAGTTCATCCTGGCAGCTTAA	TGGGAGTGTGGATGTGTGCCATTA	10	10	20	1	0.5	2	FALSE	FALSE	FALSE	47	1	EEEEKRRIRRERNKMAAAKCRNRRRELTDTLQAETDQLEDE*SALQTEIANLLKEKEKLEFILAA*	47	Q1E,R3E,I4E,A6R,E7R,R8I,K9R,M11E,R14K,I15M,S18A,K22N,K24R,L25R,R27L,I28T,A29D,R30T,E32Q,E33A,K34E,V35T,K36D,T37Q,K39E,A40D,Q41E,N42*,E44A,A46Q,S47T,T48E,A49I,N50A,M51N,R53L,E54K,Q55E,V56K,A57E,Q58K,K60E,Q61F,K62I,V63L,M64A,N65A	0	0	z	Q,R,I,A,E,R,K,M,R,I,S,K,K,L,R,I,A,R,E,E,K,V,K,T,K,A,Q,N,E,A,S,T,A,N,M,R,E,Q,V,A,Q,K,Q,K,V,M,N	E,E,E,R,R,I,R,E,K,M,A,N,R,R,L,T,D,T,Q,A,E,T,D,Q,E,D,E,*,A,Q,T,E,I,A,N,L,K,E,K,E,K,E,F,I,L,A,A
GAAGAAGAAGAGAAAAGGAGAATCCGAAGGGAAAGGAATAAGATGGCTGCAGCCAAATGCCGCAACCGGAGGAGGGAGCTGACTGATACACTCCAAGCGGAGACAGACCAACTAGAAGATGAGGCCTCTGCTTTGCAGACCGAGATTGCCAACCTGCTGAAGGAGAAGGAAAAACTAGAGTTCATCCTGGCAGCTTAA	TGCTGGTCCGGTTATTTGTAAGTT	22	22	97	1	0.22680412371134	7	FALSE	FALSE	FALSE	47	1	EEEEKRRIRRERNKMAAAKCRNRRRELTDTLQAETDQLEDEASALQTEIANLLKEKEKLEFILAA*	47	Q1E,R3E,I4E,A6R,E7R,R8I,K9R,M11E,R14K,I15M,S18A,K22N,K24R,L25R,R27L,I28T,A29D,R30T,E32Q,E33A,K34E,V35T,K36D,T37Q,K39E,A40D,Q41E,N42A,E44A,A46Q,S47T,T48E,A49I,N50A,M51N,R53L,E54K,Q55E,V56K,A57E,Q58K,K60E,Q61F,K62I,V63L,M64A,N65A	0	0	z	Q,R,I,A,E,R,K,M,R,I,S,K,K,L,R,I,A,R,E,E,K,V,K,T,K,A,Q,N,E,A,S,T,A,N,M,R,E,Q,V,A,Q,K,Q,K,V,M,N	E,E,E,R,R,I,R,E,K,M,A,N,R,R,L,T,D,T,Q,A,E,T,D,Q,E,D,E,A,A,Q,T,E,I,A,N,L,K,E,K,E,K,E,F,I,L,A,A
GAAGAAGAAGAGAAAAGGAGAATCCGAAGGGAAAGGAATAAGATGGCTGCAGCCAAATGCCGCAACCGGAGGAGGGAGCTGACTGATACACTCCAAGCGGAGACAGACCAACTAGAAGATGAGGCCTCTGCTTTGCAGACCGAGATTGCCAACCTGCTGAAGGAGAAGGAAAAACTAGAGTTCATCCTGGCAGCTTAA	GTGTGCTGGTCAGCCGTGGGTGCG	15	15	97	1	0.154639175257732	7	FALSE	FALSE	FALSE	47	1	EEEEKRRIRRERNKMAAAKCRNRRRELTDTLQAETDQLEDEASALQTEIANLLKEKEKLEFILAA*	47	Q1E,R3E,I4E,A6R,E7R,R8I,K9R,M11E,R14K,I15M,S18A,K22N,K24R,L25R,R27L,I28T,A29D,R30T,E32Q,E33A,K34E,V35T,K36D,T37Q,K39E,A40D,Q41E,N42A,E44A,A46Q,S47T,T48E,A49I,N50A,M51N,R53L,E54K,Q55E,V56K,A57E,Q58K,K60E,Q61F,K62I,V63L,M64A,N65A	0	0	z	Q,R,I,A,E,R,K,M,R,I,S,K,K,L,R,I,A,R,E,E,K,V,K,T,K,A,Q,N,E,A,S,T,A,N,M,R,E,Q,V,A,Q,K,Q,K,V,M,N	E,E,E,R,R,I,R,E,K,M,A,N,R,R,L,T,D,T,Q,A,E,T,D,Q,E,D,E,A,A,Q,T,E,I,A,N,L,K,E,K,E,K,E,F,I,L,A,A
GAAGAAGAAGAGAAAAGGAGAATCCGAAGGGAAAGGAATAAGATGGCTGCAGCCAAATGCCGCAACCGGAGGAGGGAGCTGACTGATACACTCCAAGCGGAGACAGACCAACTAGAAGATGAGGCCTCTGCTTTGCAGACCGAGATTGCCAACCTGCTGAAGGAGAAGGAAAAACTAGAGTTCATCCTGGCAGCTTAA	ATGTAGCTCTGTTTTATTACAGTT	12	12	97	1	0.123711340206186	7	FALSE	FALSE	FALSE	47	1	EEEEKRRIRRERNKMAAAKCRNRRRELTDTLQAETDQLEDEASALQTEIANLLKEKEKLEFILAA*	47	Q1E,R3E,I4E,A6R,E7R,R8I,K9R,M11E,R14K,I15M,S18A,K22N,K24R,L25R,R27L,I28T,A29D,R30T,E32Q,E33A,K34E,V35T,K36D,T37Q,K39E,A40D,Q41E,N42A,E44A,A46Q,S47T,T48E,A49I,N50A,M51N,R53L,E54K,Q55E,V56K,A57E,Q58K,K60E,Q61F,K62I,V63L,M64A,N65A	0	0	z	Q,R,I,A,E,R,K,M,R,I,S,K,K,L,R,I,A,R,E,E,K,V,K,T,K,A,Q,N,E,A,S,T,A,N,M,R,E,Q,V,A,Q,K,Q,K,V,M,N	E,E,E,R,R,I,R,E,K,M,A,N,R,R,L,T,D,T,Q,A,E,T,D,Q,E,D,E,A,A,Q,T,E,I,A,N,L,K,E,K,E,K,E,F,I,L,A,A
GAAGAAGAAGAGAAAAGGAGAATCCGAAGGGAAAGGAATAAGATGGCTGCAGCCAAATGCCGCAACCGGAGGAGGGAGCTGACTGATACACTCCAAGCGGAGACAGACCAACTAGAAGATGAGGCCTCTGCTTTGCAGACCGAGATTGCCAACCTGCTGAAGGAGAAGGAAAAACTAGAGTTCATCCTGGCAGCTTAA	GATTCCGTTTAAGCGATGCTGTGG	10	10	97	1	0.103092783505155	7	FALSE	FALSE	FALSE	47	1	EEEEKRRIRRERNKMAAAKCRNRRRELTDTLQAETDQLEDEASALQTEIANLLKEKEKLEFILAA*	47	Q1E,R3E,I4E,A6R,E7R,R8I,K9R,M11E,R14K,I15M,S18A,K22N,K24R,L25R,R27L,I28T,A29D,R30T,E32Q,E33A,K34E,V35T,K36D,T37Q,K39E,A40D,Q41E,N42A,E44A,A46Q,S47T,T48E,A49I,N50A,M51N,R53L,E54K,Q55E,V56K,A57E,Q58K,K60E,Q61F,K62I,V63L,M64A,N65A	0	0	z	Q,R,I,A,E,R,K,M,R,I,S,K,K,L,R,I,A,R,E,E,K,V,K,T,K,A,Q,N,E,A,S,T,A,N,M,R,E,Q,V,A,Q,K,Q,K,V,M,N	E,E,E,R,R,I,R,E,K,M,A,N,R,R,L,T,D,T,Q,A,E,T,D,Q,E,D,E,A,A,Q,T,E,I,A,N,L,K,E,K,E,K,E,F,I,L,A,A
GAAGAAGAAGAGAAAAGGAGAATCCGAAGGGAAAGGAATAAGATGGCTGCAGCCAAATGCCGCAACCGGAGGAGGGAGCTGACTGATACACTCCAAGCGGAGACAGACCAACTAGAAGATGAGGCCTCTGCTTTGCAGACCGAGATTGCCAACCTGCTGAAGGAGAAGGAAAAACTAGAGTTCATCCTGGCAGCTTAA	TTGTACGTTTGTGTTATATGCGTT	15	15	97	1	0.154639175257732	7	FALSE	FALSE	FALSE	47	1	EEEEKRRIRRERNKMAAAKCRNRRRELTDTLQAETDQLEDEASALQTEIANLLKEKEKLEFILAA*	47	Q1E,R3E,I4E,A6R,E7R,R8I,K9R,M11E,R14K,I15M,S18A,K22N,K24R,L25R,R27L,I28T,A29D,R30T,E32Q,E33A,K34E,V35T,K36D,T37Q,K39E,A40D,Q41E,N42A,E44A,A46Q,S47T,T48E,A49I,N50A,M51N,R53L,E54K,Q55E,V56K,A57E,Q58K,K60E,Q61F,K62I,V63L,M64A,N65A	0	0	z	Q,R,I,A,E,R,K,M,R,I,S,K,K,L,R,I,A,R,E,E,K,V,K,T,K,A,Q,N,E,A,S,T,A,N,M,R,E,Q,V,A,Q,K,Q,K,V,M,N	E,E,E,R,R,I,R,E,K,M,A,N,R,R,L,T,D,T,Q,A,E,T,D,Q,E,D,E,A,A,Q,T,E,I,A,N,L,K,E,K,E,K,E,F,I,L,A,A
GAAGAAGAAGAGAAAAGGAGAATCCGAAGGGAAAGGAATAAGATGGCTGCAGCCAAATGCCGCAACCGGAGGAGGGAGCTGACTGATACACTCCAAGCGGAGACAGACCAACTAGAAGATGAGGCCTCTGCTTTGCAGACCGAGATTGCCAACCTGCTGAAGGAGAAGGAAAAACTAGAGTTCATCCTGGCAGCTTAA	ATTTCTGATTCTGTAGCTATACGG	10	10	97	1	0.103092783505155	7	FALSE	FALSE	FALSE	47	1	EEEEKRRIRRERNKMAAAKCRNRRRELTDTLQAETDQLEDEASALQTEIANLLKEKEKLEFILAA*	47	Q1E,R3E,I4E,A6R,E7R,R8I,K9R,M11E,R14K,I15M,S18A,K22N,K24R,L25R,R27L,I28T,A29D,R30T,E32Q,E33A,K34E,V35T,K36D,T37Q,K39E,A40D,Q41E,N42A,E44A,A46Q,S47T,T48E,A49I,N50A,M51N,R53L,E54K,Q55E,V56K,A57E,Q58K,K60E,Q61F,K62I,V63L,M64A,N65A	0	0	z	Q,R,I,A,E,R,K,M,R,I,S,K,K,L,R,I,A,R,E,E,K,V,K,T,K,A,Q,N,E,A,S,T,A,N,M,R,E,Q,V,A,Q,K,Q,K,V,M,N	E,E,E,R,R,I,R,E,K,M,A,N,R,R,L,T,D,T,Q,A,E,T,D,Q,E,D,E,A,A,Q,T,E,I,A,N,L,K,E,K,E,K,E,F,I,L,A,A
GAAGAAGAAGAGAAAAGGAGAATCCGAAGGGAAAGGAATAAGATGGCTGCAGCCAAATGCCGCAACCGGAGGAGGGAGCTGACTGATACACTCCAAGCGGAGACAGACCAACTAGAAGATGAGGCCTCTGCTTTGCAGACCGAGATTGCCAACCTGCTGAAGGAGAAGGAAAAACTAGAGTTCATCCTGGCAGCTTAA	TGGGTTGCGGTTGTTGTATCTTAG	13	13	97	1	0.134020618556701	7	FALSE	FALSE	FALSE	47	1	EEEEKRRIRRERNKMAAAKCRNRRRELTDTLQAETDQLEDEASALQTEIANLLKEKEKLEFILAA*	47	Q1E,R3E,I4E,A6R,E7R,R8I,K9R,M11E,R14K,I15M,S18A,K22N,K24R,L25R,R27L,I28T,A29D,R30T,E32Q,E33A,K34E,V35T,K36D,T37Q,K39E,A40D,Q41E,N42A,E44A,A46Q,S47T,T48E,A49I,N50A,M51N,R53L,E54K,Q55E,V56K,A57E,Q58K,K60E,Q61F,K62I,V63L,M64A,N65A	0	0	z	Q,R,I,A,E,R,K,M,R,I,S,K,K,L,R,I,A,R,E,E,K,V,K,T,K,A,Q,N,E,A,S,T,A,N,M,R,E,Q,V,A,Q,K,Q,K,V,M,N	E,E,E,R,R,I,R,E,K,M,A,N,R,R,L,T,D,T,Q,A,E,T,D,Q,E,D,E,A,A,Q,T,E,I,A,N,L,K,E,K,E,K,E,F,I,L,A,A
GAAGAAGAAGAGAAAAGGAGAATCCGAAGGGAAAGGAATAAGATGGCTGCAGCCAAATGCCGCAACCGGAGGAGGGAGCTGACTGATACACTCCAAGCGGAGACAGACCAACTAGAAGATGAGGCGTCTGCTTTGCAGACCGAGATTGCCAACCTGCTGAAGGAGAAGGAAAAACTAGAGTTCATCCTGGCAGCTTAA	TAGGCTTTGGTCTCGTTGTGTTCT	12	12	68	1	0.176470588235294	5	FALSE	FALSE	FALSE	47	1	EEEEKRRIRRERNKMAAAKCRNRRRELTDTLQAETDQLEDEASALQTEIANLLKEKEKLEFILAA*	47	Q1E,R3E,I4E,A6R,E7R,R8I,K9R,M11E,R14K,I15M,S18A,K22N,K24R,L25R,R27L,I28T,A29D,R30T,E32Q,E33A,K34E,V35T,K36D,T37Q,K39E,A40D,Q41E,N42A,E44A,A46Q,S47T,T48E,A49I,N50A,M51N,R53L,E54K,Q55E,V56K,A57E,Q58K,K60E,Q61F,K62I,V63L,M64A,N65A	0	0	z	Q,R,I,A,E,R,K,M,R,I,S,K,K,L,R,I,A,R,E,E,K,V,K,T,K,A,Q,N,E,A,S,T,A,N,M,R,E,Q,V,A,Q,K,Q,K,V,M,N	E,E,E,R,R,I,R,E,K,M,A,N,R,R,L,T,D,T,Q,A,E,T,D,Q,E,D,E,A,A,Q,T,E,I,A,N,L,K,E,K,E,K,E,F,I,L,A,A
GAAGAAGAAGAGAAAAGGAGAATCCGAAGGGAAAGGAATAAGATGGCTGCAGCCAAATGCCGCAACCGGAGGAGGGAGCTGACTGATACACTCCAAGCGGAGACAGACCAACTAGAAGATGAGGCGTCTGCTTTGCAGACCGAGATTGCCAACCTGCTGAAGGAGAAGGAAAAACTAGAGTTCATCCTGGCAGCTTAA	GTATGGATTCGTCATACTTTGGTA	13	13	68	1	0.191176470588235	5	FALSE	FALSE	FALSE	47	1	EEEEKRRIRRERNKMAAAKCRNRRRELTDTLQAETDQLEDEASALQTEIANLLKEKEKLEFILAA*	47	Q1E,R3E,I4E,A6R,E7R,R8I,K9R,M11E,R14K,I15M,S18A,K22N,K24R,L25R,R27L,I28T,A29D,R30T,E32Q,E33A,K34E,V35T,K36D,T37Q,K39E,A40D,Q41E,N42A,E44A,A46Q,S47T,T48E,A49I,N50A,M51N,R53L,E54K,Q55E,V56K,A57E,Q58K,K60E,Q61F,K62I,V63L,M64A,N65A	0	0	z	Q,R,I,A,E,R,K,M,R,I,S,K,K,L,R,I,A,R,E,E,K,V,K,T,K,A,Q,N,E,A,S,T,A,N,M,R,E,Q,V,A,Q,K,Q,K,V,M,N	E,E,E,R,R,I,R,E,K,M,A,N,R,R,L,T,D,T,Q,A,E,T,D,Q,E,D,E,A,A,Q,T,E,I,A,N,L,K,E,K,E,K,E,F,I,L,A,A
GAAGAAGAAGAGAAAAGGAGAATCCGAAGGGAAAGGAATAAGATGGCTGCAGCCAAATGCCGCAACCGGAGGAGGGAGCTGACTGATACACTCCAAGCGGAGACAGACCAACTAGAAGATGAGGCGTCTGCTTTGCAGACCGAGATTGCCAACCTGCTGAAGGAGAAGGAAAAACTAGAGTTCATCCTGGCAGCTTAA	GGACAGTCTTGAGTTGGAGTTGTG	14	14	68	1	0.205882352941176	5	FALSE	FALSE	FALSE	47	1	EEEEKRRIRRERNKMAAAKCRNRRRELTDTLQAETDQLEDEASALQTEIANLLKEKEKLEFILAA*	47	Q1E,R3E,I4E,A6R,E7R,R8I,K9R,M11E,R14K,I15M,S18A,K22N,K24R,L25R,R27L,I28T,A29D,R30T,E32Q,E33A,K34E,V35T,K36D,T37Q,K39E,A40D,Q41E,N42A,E44A,A46Q,S47T,T48E,A49I,N50A,M51N,R53L,E54K,Q55E,V56K,A57E,Q58K,K60E,Q61F,K62I,V63L,M64A,N65A	0	0	z	Q,R,I,A,E,R,K,M,R,I,S,K,K,L,R,I,A,R,E,E,K,V,K,T,K,A,Q,N,E,A,S,T,A,N,M,R,E,Q,V,A,Q,K,Q,K,V,M,N	E,E,E,R,R,I,R,E,K,M,A,N,R,R,L,T,D,T,Q,A,E,T,D,Q,E,D,E,A,A,Q,T,E,I,A,N,L,K,E,K,E,K,E,F,I,L,A,A
GAAGAAGAAGAGAAAAGGAGAATCCGAAGGGAAAGGAATAAGATGGCTGCAGCCAAATGCCGCAACCGGAGGAGGGAGCTGACTGATACACTCCAAGCGGAGACAGACCAACTAGAAGATGAGGCGTCTGCTTTGCAGACCGAGATTGCCAACCTGCTGAAGGAGAAGGAAAAACTAGAGTTCATCCTGGCAGCTTAA	ACGGTTGCGCTGTTGTTTTCCCTG	17	17	68	1	0.25	5	FALSE	FALSE	FALSE	47	1	EEEEKRRIRRERNKMAAAKCRNRRRELTDTLQAETDQLEDEASALQTEIANLLKEKEKLEFILAA*	47	Q1E,R3E,I4E,A6R,E7R,R8I,K9R,M11E,R14K,I15M,S18A,K22N,K24R,L25R,R27L,I28T,A29D,R30T,E32Q,E33A,K34E,V35T,K36D,T37Q,K39E,A40D,Q41E,N42A,E44A,A46Q,S47T,T48E,A49I,N50A,M51N,R53L,E54K,Q55E,V56K,A57E,Q58K,K60E,Q61F,K62I,V63L,M64A,N65A	0	0	z	Q,R,I,A,E,R,K,M,R,I,S,K,K,L,R,I,A,R,E,E,K,V,K,T,K,A,Q,N,E,A,S,T,A,N,M,R,E,Q,V,A,Q,K,Q,K,V,M,N	E,E,E,R,R,I,R,E,K,M,A,N,R,R,L,T,D,T,Q,A,E,T,D,Q,E,D,E,A,A,Q,T,E,I,A,N,L,K,E,K,E,K,E,F,I,L,A,A
GAAGAAGAAGAGAAAAGGAGAATCCGAAGGGAAAGGAATAAGATGGCTGCAGCCAAATGCCGCAACCGGAGGAGGGAGCTGACTGATACACTCCAAGCGGAGACAGACCAACTAGAAGATGAGGCGTCTGCTTTGCAGACCGAGATTGCCAACCTGCTGAAGGAGAAGGAAAAACTAGAGTTCATCCTGGCAGCTTAA	CGCGCTGTGGAGATTGCGTTTCGC	12	12	68	1	0.176470588235294	5	FALSE	FALSE	FALSE	47	1	EEEEKRRIRRERNKMAAAKCRNRRRELTDTLQAETDQLEDEASALQTEIANLLKEKEKLEFILAA*	47	Q1E,R3E,I4E,A6R,E7R,R8I,K9R,M11E,R14K,I15M,S18A,K22N,K24R,L25R,R27L,I28T,A29D,R30T,E32Q,E33A,K34E,V35T,K36D,T37Q,K39E,A40D,Q41E,N42A,E44A,A46Q,S47T,T48E,A49I,N50A,M51N,R53L,E54K,Q55E,V56K,A57E,Q58K,K60E,Q61F,K62I,V63L,M64A,N65A	0	0	z	Q,R,I,A,E,R,K,M,R,I,S,K,K,L,R,I,A,R,E,E,K,V,K,T,K,A,Q,N,E,A,S,T,A,N,M,R,E,Q,V,A,Q,K,Q,K,V,M,N	E,E,E,R,R,I,R,E,K,M,A,N,R,R,L,T,D,T,Q,A,E,T,D,Q,E,D,E,A,A,Q,T,E,I,A,N,L,K,E,K,E,K,E,F,I,L,A,A
GAAGAAGAAGAGAAAAGGAGAATCCGAAGGGAAAGGAATAAGATGGCTGCAGCCAAATGCCGCAACCGGAGGAGGGAGCTGACTGATACACTCCAAGCGGAGACAGACCAACTAGAAGATGAGTGCTCTGCTTTGCAGACCGAGATTGCCAACCTGCTGAAGGAGAAGGAAAAACTAGAGTTCATCCTGGCAGCTTAA	TCCCTCCTCAACATTTGTATTACA	13	13	1231	1	0.0105605199025183	7	FALSE	FALSE	FALSE	47	1	EEEEKRRIRRERNKMAAAKCRNRRRELTDTLQAETDQLEDECSALQTEIANLLKEKEKLEFILAA*	47	Q1E,R3E,I4E,A6R,E7R,R8I,K9R,M11E,R14K,I15M,S18A,K22N,K24R,L25R,R27L,I28T,A29D,R30T,E32Q,E33A,K34E,V35T,K36D,T37Q,K39E,A40D,Q41E,N42C,E44A,A46Q,S47T,T48E,A49I,N50A,M51N,R53L,E54K,Q55E,V56K,A57E,Q58K,K60E,Q61F,K62I,V63L,M64A,N65A	0	0	z	Q,R,I,A,E,R,K,M,R,I,S,K,K,L,R,I,A,R,E,E,K,V,K,T,K,A,Q,N,E,A,S,T,A,N,M,R,E,Q,V,A,Q,K,Q,K,V,M,N	E,E,E,R,R,I,R,E,K,M,A,N,R,R,L,T,D,T,Q,A,E,T,D,Q,E,D,E,C,A,Q,T,E,I,A,N,L,K,E,K,E,K,E,F,I,L,A,A
GAAGAAGAAGAGAAAAGGAGAATCCGAAGGGAAAGGAATAAGATGGCTGCAGCCAAATGCCGCAACCGGAGGAGGGAGCTGACTGATACACTCCAAGCGGAGACAGACCAACTAGAAGATGAGTGCTCTGCTTTGCAGACCGAGATTGCCAACCTGCTGAAGGAGAAGGAAAAACTAGAGTTCATCCTGGCAGCTTAA	CTTGGTATAGGACTCTCAAGGGGC	1139	1139	1231	1	0.925264012997563	7	FALSE	FALSE	FALSE	47	1	EEEEKRRIRRERNKMAAAKCRNRRRELTDTLQAETDQLEDECSALQTEIANLLKEKEKLEFILAA*	47	Q1E,R3E,I4E,A6R,E7R,R8I,K9R,M11E,R14K,I15M,S18A,K22N,K24R,L25R,R27L,I28T,A29D,R30T,E32Q,E33A,K34E,V35T,K36D,T37Q,K39E,A40D,Q41E,N42C,E44A,A46Q,S47T,T48E,A49I,N50A,M51N,R53L,E54K,Q55E,V56K,A57E,Q58K,K60E,Q61F,K62I,V63L,M64A,N65A	0	0	z	Q,R,I,A,E,R,K,M,R,I,S,K,K,L,R,I,A,R,E,E,K,V,K,T,K,A,Q,N,E,A,S,T,A,N,M,R,E,Q,V,A,Q,K,Q,K,V,M,N	E,E,E,R,R,I,R,E,K,M,A,N,R,R,L,T,D,T,Q,A,E,T,D,Q,E,D,E,C,A,Q,T,E,I,A,N,L,K,E,K,E,K,E,F,I,L,A,A
GAAGAAGAAGAGAAAAGGAGAATCCGAAGGGAAAGGAATAAGATGGCTGCAGCCAAATGCCGCAACCGGAGGAGGGAGCTGACTGATACACTCCAAGCGGAGACAGACCAACTAGAAGATGAGTGCTCTGCTTTGCAGACCGAGATTGCCAACCTGCTGAAGGAGAAGGAAAAACTAGAGTTCATCCTGGCAGCTTAA	TCGTGGGACGCTTAGATTTTTATT	10	10	1231	1	0.00812347684809098	7	FALSE	FALSE	FALSE	47	1	EEEEKRRIRRERNKMAAAKCRNRRRELTDTLQAETDQLEDECSALQTEIANLLKEKEKLEFILAA*	47	Q1E,R3E,I4E,A6R,E7R,R8I,K9R,M11E,R14K,I15M,S18A,K22N,K24R,L25R,R27L,I28T,A29D,R30T,E32Q,E33A,K34E,V35T,K36D,T37Q,K39E,A40D,Q41E,N42C,E44A,A46Q,S47T,T48E,A49I,N50A,M51N,R53L,E54K,Q55E,V56K,A57E,Q58K,K60E,Q61F,K62I,V63L,M64A,N65A	0	0	z	Q,R,I,A,E,R,K,M,R,I,S,K,K,L,R,I,A,R,E,E,K,V,K,T,K,A,Q,N,E,A,S,T,A,N,M,R,E,Q,V,A,Q,K,Q,K,V,M,N	E,E,E,R,R,I,R,E,K,M,A,N,R,R,L,T,D,T,Q,A,E,T,D,Q,E,D,E,C,A,Q,T,E,I,A,N,L,K,E,K,E,K,E,F,I,L,A,A
GAAGAAGAAGAGAAAAGGAGAATCCGAAGGGAAAGGAATAAGATGGCTGCAGCCAAATGCCGCAACCGGAGGAGGGAGCTGACTGATACACTCCAAGCGGAGACAGACCAACTAGAAGATGAGTGCTCTGCTTTGCAGACCGAGATTGCCAACCTGCTGAAGGAGAAGGAAAAACTAGAGTTCATCCTGGCAGCTTAA	GCAGCGGTACGAGGGTGATGTGGA	15	15	1231	1	0.0121852152721365	7	FALSE	FALSE	FALSE	47	1	EEEEKRRIRRERNKMAAAKCRNRRRELTDTLQAETDQLEDECSALQTEIANLLKEKEKLEFILAA*	47	Q1E,R3E,I4E,A6R,E7R,R8I,K9R,M11E,R14K,I15M,S18A,K22N,K24R,L25R,R27L,I28T,A29D,R30T,E32Q,E33A,K34E,V35T,K36D,T37Q,K39E,A40D,Q41E,N42C,E44A,A46Q,S47T,T48E,A49I,N50A,M51N,R53L,E54K,Q55E,V56K,A57E,Q58K,K60E,Q61F,K62I,V63L,M64A,N65A	0	0	z	Q,R,I,A,E,R,K,M,R,I,S,K,K,L,R,I,A,R,E,E,K,V,K,T,K,A,Q,N,E,A,S,T,A,N,M,R,E,Q,V,A,Q,K,Q,K,V,M,N	E,E,E,R,R,I,R,E,K,M,A,N,R,R,L,T,D,T,Q,A,E,T,D,Q,E,D,E,C,A,Q,T,E,I,A,N,L,K,E,K,E,K,E,F,I,L,A,A
GAAGAAGAAGAGAAAAGGAGAATCCGAAGGGAAAGGAATAAGATGGCTGCAGCCAAATGCCGCAACCGGAGGAGGGAGCTGACTGATACACTCCAAGCGGAGACAGACCAACTAGAAGATGAGTGCTCTGCTTTGCAGACCGAGATTGCCAACCTGCTGAAGGAGAAGGAAAAACTAGAGTTCATCCTGGCAGCTTAA	GTGTTGACTCGGCCACCGGGTCTC	19	19	1231	1	0.0154346060113729	7	FALSE	FALSE	FALSE	47	1	EEEEKRRIRRERNKMAAAKCRNRRRELTDTLQAETDQLEDECSALQTEIANLLKEKEKLEFILAA*	47	Q1E,R3E,I4E,A6R,E7R,R8I,K9R,M11E,R14K,I15M,S18A,K22N,K24R,L25R,R27L,I28T,A29D,R30T,E32Q,E33A,K34E,V35T,K36D,T37Q,K39E,A40D,Q41E,N42C,E44A,A46Q,S47T,T48E,A49I,N50A,M51N,R53L,E54K,Q55E,V56K,A57E,Q58K,K60E,Q61F,K62I,V63L,M64A,N65A	0	0	z	Q,R,I,A,E,R,K,M,R,I,S,K,K,L,R,I,A,R,E,E,K,V,K,T,K,A,Q,N,E,A,S,T,A,N,M,R,E,Q,V,A,Q,K,Q,K,V,M,N	E,E,E,R,R,I,R,E,K,M,A,N,R,R,L,T,D,T,Q,A,E,T,D,Q,E,D,E,C,A,Q,T,E,I,A,N,L,K,E,K,E,K,E,F,I,L,A,A
GAAGAAGAAGAGAAAAGGAGAATCCGAAGGGAAAGGAATAAGATGGCTGCAGCCAAATGCCGCAACCGGAGGAGGGAGCTGACTGATACACTCCAAGCGGAGACAGACCAACTAGAAGATGAGTGCTCTGCTTTGCAGACCGAGATTGCCAACCTGCTGAAGGAGAAGGAAAAACTAGAGTTCATCCTGGCAGCTTAA	TGTTCTTCAATTGTCCGGGGCGTT	16	16	1231	1	0.0129975629569456	7	FALSE	FALSE	FALSE	47	1	EEEEKRRIRRERNKMAAAKCRNRRRELTDTLQAETDQLEDECSALQTEIANLLKEKEKLEFILAA*	47	Q1E,R3E,I4E,A6R,E7R,R8I,K9R,M11E,R14K,I15M,S18A,K22N,K24R,L25R,R27L,I28T,A29D,R30T,E32Q,E33A,K34E,V35T,K36D,T37Q,K39E,A40D,Q41E,N42C,E44A,A46Q,S47T,T48E,A49I,N50A,M51N,R53L,E54K,Q55E,V56K,A57E,Q58K,K60E,Q61F,K62I,V63L,M64A,N65A	0	0	z	Q,R,I,A,E,R,K,M,R,I,S,K,K,L,R,I,A,R,E,E,K,V,K,T,K,A,Q,N,E,A,S,T,A,N,M,R,E,Q,V,A,Q,K,Q,K,V,M,N	E,E,E,R,R,I,R,E,K,M,A,N,R,R,L,T,D,T,Q,A,E,T,D,Q,E,D,E,C,A,Q,T,E,I,A,N,L,K,E,K,E,K,E,F,I,L,A,A
GAAGAAGAAGAGAAAAGGAGAATCCGAAGGGAAAGGAATAAGATGGCTGCAGCCAAATGCCGCAACCGGAGGAGGGAGCTGACTGATACACTCCAAGCGGAGACAGACCAACTAGAAGATGAGTGCTCTGCTTTGCAGACCGAGATTGCCAACCTGCTGAAGGAGAAGGAAAAACTAGAGTTCATCCTGGCAGCTTAA	TGGTTGGCACTTTACTGCGCTGTG	19	19	1231	1	0.0154346060113729	7	FALSE	FALSE	FALSE	47	1	EEEEKRRIRRERNKMAAAKCRNRRRELTDTLQAETDQLEDECSALQTEIANLLKEKEKLEFILAA*	47	Q1E,R3E,I4E,A6R,E7R,R8I,K9R,M11E,R14K,I15M,S18A,K22N,K24R,L25R,R27L,I28T,A29D,R30T,E32Q,E33A,K34E,V35T,K36D,T37Q,K39E,A40D,Q41E,N42C,E44A,A46Q,S47T,T48E,A49I,N50A,M51N,R53L,E54K,Q55E,V56K,A57E,Q58K,K60E,Q61F,K62I,V63L,M64A,N65A	0	0	z	Q,R,I,A,E,R,K,M,R,I,S,K,K,L,R,I,A,R,E,E,K,V,K,T,K,A,Q,N,E,A,S,T,A,N,M,R,E,Q,V,A,Q,K,Q,K,V,M,N	E,E,E,R,R,I,R,E,K,M,A,N,R,R,L,T,D,T,Q,A,E,T,D,Q,E,D,E,C,A,Q,T,E,I,A,N,L,K,E,K,E,K,E,F,I,L,A,A
GAAGAAGAAGAGAAAAGGAGAATCCGAAGGGAAAGGAATAAGATGGCTGCAGCCAAATGCCGCAACCGGAGGAGGGAGCTGACTGATACACTCCAAGCGGAGACAGACCAACTAGAAGATGAGGACTCTGCTTTGCAGACCGAGATTGCCAACCTGCTGAAGGAGAAGGAAAAACTAGAGTTCATCCTGGCAGCTTAA	GAGTTAATTGTTGGCAGGTCATGA	13	13	58	1	0.224137931034483	4	FALSE	FALSE	FALSE	47	1	EEEEKRRIRRERNKMAAAKCRNRRRELTDTLQAETDQLEDEDSALQTEIANLLKEKEKLEFILAA*	47	Q1E,R3E,I4E,A6R,E7R,R8I,K9R,M11E,R14K,I15M,S18A,K22N,K24R,L25R,R27L,I28T,A29D,R30T,E32Q,E33A,K34E,V35T,K36D,T37Q,K39E,A40D,Q41E,N42D,E44A,A46Q,S47T,T48E,A49I,N50A,M51N,R53L,E54K,Q55E,V56K,A57E,Q58K,K60E,Q61F,K62I,V63L,M64A,N65A	0	0	z	Q,R,I,A,E,R,K,M,R,I,S,K,K,L,R,I,A,R,E,E,K,V,K,T,K,A,Q,N,E,A,S,T,A,N,M,R,E,Q,V,A,Q,K,Q,K,V,M,N	E,E,E,R,R,I,R,E,K,M,A,N,R,R,L,T,D,T,Q,A,E,T,D,Q,E,D,E,D,A,Q,T,E,I,A,N,L,K,E,K,E,K,E,F,I,L,A,A
GAAGAAGAAGAGAAAAGGAGAATCCGAAGGGAAAGGAATAAGATGGCTGCAGCCAAATGCCGCAACCGGAGGAGGGAGCTGACTGATACACTCCAAGCGGAGACAGACCAACTAGAAGATGAGGACTCTGCTTTGCAGACCGAGATTGCCAACCTGCTGAAGGAGAAGGAAAAACTAGAGTTCATCCTGGCAGCTTAA	TACTTTTAGGGTTTTTTTGCCGCG	17	17	58	1	0.293103448275862	4	FALSE	FALSE	FALSE	47	1	EEEEKRRIRRERNKMAAAKCRNRRRELTDTLQAETDQLEDEDSALQTEIANLLKEKEKLEFILAA*	47	Q1E,R3E,I4E,A6R,E7R,R8I,K9R,M11E,R14K,I15M,S18A,K22N,K24R,L25R,R27L,I28T,A29D,R30T,E32Q,E33A,K34E,V35T,K36D,T37Q,K39E,A40D,Q41E,N42D,E44A,A46Q,S47T,T48E,A49I,N50A,M51N,R53L,E54K,Q55E,V56K,A57E,Q58K,K60E,Q61F,K62I,V63L,M64A,N65A	0	0	z	Q,R,I,A,E,R,K,M,R,I,S,K,K,L,R,I,A,R,E,E,K,V,K,T,K,A,Q,N,E,A,S,T,A,N,M,R,E,Q,V,A,Q,K,Q,K,V,M,N	E,E,E,R,R,I,R,E,K,M,A,N,R,R,L,T,D,T,Q,A,E,T,D,Q,E,D,E,D,A,Q,T,E,I,A,N,L,K,E,K,E,K,E,F,I,L,A,A
GAAGAAGAAGAGAAAAGGAGAATCCGAAGGGAAAGGAATAAGATGGCTGCAGCCAAATGCCGCAACCGGAGGAGGGAGCTGACTGATACACTCCAAGCGGAGACAGACCAACTAGAAGATGAGGACTCTGCTTTGCAGACCGAGATTGCCAACCTGCTGAAGGAGAAGGAAAAACTAGAGTTCATCCTGGCAGCTTAA	ACTTTTCGGCCGTCATTTCTATGC	10	10	58	1	0.172413793103448	4	FALSE	FALSE	FALSE	47	1	EEEEKRRIRRERNKMAAAKCRNRRRELTDTLQAETDQLEDEDSALQTEIANLLKEKEKLEFILAA*	47	Q1E,R3E,I4E,A6R,E7R,R8I,K9R,M11E,R14K,I15M,S18A,K22N,K24R,L25R,R27L,I28T,A29D,R30T,E32Q,E33A,K34E,V35T,K36D,T37Q,K39E,A40D,Q41E,N42D,E44A,A46Q,S47T,T48E,A49I,N50A,M51N,R53L,E54K,Q55E,V56K,A57E,Q58K,K60E,Q61F,K62I,V63L,M64A,N65A	0	0	z	Q,R,I,A,E,R,K,M,R,I,S,K,K,L,R,I,A,R,E,E,K,V,K,T,K,A,Q,N,E,A,S,T,A,N,M,R,E,Q,V,A,Q,K,Q,K,V,M,N	E,E,E,R,R,I,R,E,K,M,A,N,R,R,L,T,D,T,Q,A,E,T,D,Q,E,D,E,D,A,Q,T,E,I,A,N,L,K,E,K,E,K,E,F,I,L,A,A
GAAGAAGAAGAGAAAAGGAGAATCCGAAGGGAAAGGAATAAGATGGCTGCAGCCAAATGCCGCAACCGGAGGAGGGAGCTGACTGATACACTCCAAGCGGAGACAGACCAACTAGAAGATGAGGACTCTGCTTTGCAGACCGAGATTGCCAACCTGCTGAAGGAGAAGGAAAAACTAGAGTTCATCCTGGCAGCTTAA	TGTGGGGTTCCATCCTTCAAAGGC	18	18	58	1	0.310344827586207	4	FALSE	FALSE	FALSE	47	1	EEEEKRRIRRERNKMAAAKCRNRRRELTDTLQAETDQLEDEDSALQTEIANLLKEKEKLEFILAA*	47	Q1E,R3E,I4E,A6R,E7R,R8I,K9R,M11E,R14K,I15M,S18A,K22N,K24R,L25R,R27L,I28T,A29D,R30T,E32Q,E33A,K34E,V35T,K36D,T37Q,K39E,A40D,Q41E,N42D,E44A,A46Q,S47T,T48E,A49I,N50A,M51N,R53L,E54K,Q55E,V56K,A57E,Q58K,K60E,Q61F,K62I,V63L,M64A,N65A	0	0	z	Q,R,I,A,E,R,K,M,R,I,S,K,K,L,R,I,A,R,E,E,K,V,K,T,K,A,Q,N,E,A,S,T,A,N,M,R,E,Q,V,A,Q,K,Q,K,V,M,N	E,E,E,R,R,I,R,E,K,M,A,N,R,R,L,T,D,T,Q,A,E,T,D,Q,E,D,E,D,A,Q,T,E,I,A,N,L,K,E,K,E,K,E,F,I,L,A,A
GAAGAAGAAGAGAAAAGGAGAATCCGAAGGGAAAGGAATAAGATGGCTGCAGCCAAATGCCGCAACCGGAGGAGGGAGCTGACTGATACACTCCAAGCGGAGACAGACCAACTAGAAGATGAGGACTCTGCTTTGCAGACCGAGATTGCCAGCCTGCTGAAGGAGAAGGAAAAACTAGAGTTCATCCTGGCAGCTTAA	TGTTGTTCGGTTGATTGAGCGTAT	10	10	10	1	1	1	FALSE	FALSE	FALSE	47	1	EEEEKRRIRRERNKMAAAKCRNRRRELTDTLQAETDQLEDEDSALQTEIASLLKEKEKLEFILAA*	47	Q1E,R3E,I4E,A6R,E7R,R8I,K9R,M11E,R14K,I15M,S18A,K22N,K24R,L25R,R27L,I28T,A29D,R30T,E32Q,E33A,K34E,V35T,K36D,T37Q,K39E,A40D,Q41E,N42D,E44A,A46Q,S47T,T48E,A49I,N50A,M51S,R53L,E54K,Q55E,V56K,A57E,Q58K,K60E,Q61F,K62I,V63L,M64A,N65A	0	0	z	Q,R,I,A,E,R,K,M,R,I,S,K,K,L,R,I,A,R,E,E,K,V,K,T,K,A,Q,N,E,A,S,T,A,N,M,R,E,Q,V,A,Q,K,Q,K,V,M,N	E,E,E,R,R,I,R,E,K,M,A,N,R,R,L,T,D,T,Q,A,E,T,D,Q,E,D,E,D,A,Q,T,E,I,A,S,L,K,E,K,E,K,E,F,I,L,A,A
GAAGAAGAAGAGAAAAGGAGAATCCGAAGGGAAAGGAATAAGATGGCTGCAGCCAAATGCCGCAACCGGAGGAGGGAGCTGACTGATACACTCCAAGCGGAGACAGACCAACTAGAAGATGAGTTCTCTGCTTTGCAGACCGAGATTGCCAACCTGCTGAAGGAGAAGGAAAAACTAGAGTTCATCCTGGCAGCTTAA	GTTGTAAGTCTCGTTTCAGATGTG	11	11	168	1	0.0654761904761905	8	FALSE	FALSE	FALSE	47	1	EEEEKRRIRRERNKMAAAKCRNRRRELTDTLQAETDQLEDEFSALQTEIANLLKEKEKLEFILAA*	47	Q1E,R3E,I4E,A6R,E7R,R8I,K9R,M11E,R14K,I15M,S18A,K22N,K24R,L25R,R27L,I28T,A29D,R30T,E32Q,E33A,K34E,V35T,K36D,T37Q,K39E,A40D,Q41E,N42F,E44A,A46Q,S47T,T48E,A49I,N50A,M51N,R53L,E54K,Q55E,V56K,A57E,Q58K,K60E,Q61F,K62I,V63L,M64A,N65A	0	0	z	Q,R,I,A,E,R,K,M,R,I,S,K,K,L,R,I,A,R,E,E,K,V,K,T,K,A,Q,N,E,A,S,T,A,N,M,R,E,Q,V,A,Q,K,Q,K,V,M,N	E,E,E,R,R,I,R,E,K,M,A,N,R,R,L,T,D,T,Q,A,E,T,D,Q,E,D,E,F,A,Q,T,E,I,A,N,L,K,E,K,E,K,E,F,I,L,A,A
GAAGAAGAAGAGAAAAGGAGAATCCGAAGGGAAAGGAATAAGATGGCTGCAGCCAAATGCCGCAACCGGAGGAGGGAGCTGACTGATACACTCCAAGCGGAGACAGACCAACTAGAAGATGAGTTCTCTGCTTTGCAGACCGAGATTGCCAACCTGCTGAAGGAGAAGGAAAAACTAGAGTTCATCCTGGCAGCTTAA	GGCCCTTCGATCCGTACAGTTCAT	18	18	168	1	0.107142857142857	8	FALSE	FALSE	FALSE	47	1	EEEEKRRIRRERNKMAAAKCRNRRRELTDTLQAETDQLEDEFSALQTEIANLLKEKEKLEFILAA*	47	Q1E,R3E,I4E,A6R,E7R,R8I,K9R,M11E,R14K,I15M,S18A,K22N,K24R,L25R,R27L,I28T,A29D,R30T,E32Q,E33A,K34E,V35T,K36D,T37Q,K39E,A40D,Q41E,N42F,E44A,A46Q,S47T,T48E,A49I,N50A,M51N,R53L,E54K,Q55E,V56K,A57E,Q58K,K60E,Q61F,K62I,V63L,M64A,N65A	0	0	z	Q,R,I,A,E,R,K,M,R,I,S,K,K,L,R,I,A,R,E,E,K,V,K,T,K,A,Q,N,E,A,S,T,A,N,M,R,E,Q,V,A,Q,K,Q,K,V,M,N	E,E,E,R,R,I,R,E,K,M,A,N,R,R,L,T,D,T,Q,A,E,T,D,Q,E,D,E,F,A,Q,T,E,I,A,N,L,K,E,K,E,K,E,F,I,L,A,A
GAAGAAGAAGAGAAAAGGAGAATCCGAAGGGAAAGGAATAAGATGGCTGCAGCCAAATGCCGCAACCGGAGGAGGGAGCTGACTGATACACTCCAAGCGGAGACAGACCAACTAGAAGATGAGTTCTCTGCTTTGCAGACCGAGATTGCCAACCTGCTGAAGGAGAAGGAAAAACTAGAGTTCATCCTGGCAGCTTAA	TTGCCGGTTGTGTGTGGAGTTTAG	16	16	168	1	0.0952380952380952	8	FALSE	FALSE	FALSE	47	1	EEEEKRRIRRERNKMAAAKCRNRRRELTDTLQAETDQLEDEFSALQTEIANLLKEKEKLEFILAA*	47	Q1E,R3E,I4E,A6R,E7R,R8I,K9R,M11E,R14K,I15M,S18A,K22N,K24R,L25R,R27L,I28T,A29D,R30T,E32Q,E33A,K34E,V35T,K36D,T37Q,K39E,A40D,Q41E,N42F,E44A,A46Q,S47T,T48E,A49I,N50A,M51N,R53L,E54K,Q55E,V56K,A57E,Q58K,K60E,Q61F,K62I,V63L,M64A,N65A	0	0	z	Q,R,I,A,E,R,K,M,R,I,S,K,K,L,R,I,A,R,E,E,K,V,K,T,K,A,Q,N,E,A,S,T,A,N,M,R,E,Q,V,A,Q,K,Q,K,V,M,N	E,E,E,R,R,I,R,E,K,M,A,N,R,R,L,T,D,T,Q,A,E,T,D,Q,E,D,E,F,A,Q,T,E,I,A,N,L,K,E,K,E,K,E,F,I,L,A,A
GAAGAAGAAGAGAAAAGGAGAATCCGAAGGGAAAGGAATAAGATGGCTGCAGCCAAATGCCGCAACCGGAGGAGGGAGCTGACTGATACACTCCAAGCGGAGACAGACCAACTAGAAGATGAGTTCTCTGCTTTGCAGACCGAGATTGCCAACCTGCTGAAGGAGAAGGAAAAACTAGAGTTCATCCTGGCAGCTTAA	TGCTGTCCGTGGTTTTCTATGTGC	13	13	168	1	0.0773809523809524	8	FALSE	FALSE	FALSE	47	1	EEEEKRRIRRERNKMAAAKCRNRRRELTDTLQAETDQLEDEFSALQTEIANLLKEKEKLEFILAA*	47	Q1E,R3E,I4E,A6R,E7R,R8I,K9R,M11E,R14K,I15M,S18A,K22N,K24R,L25R,R27L,I28T,A29D,R30T,E32Q,E33A,K34E,V35T,K36D,T37Q,K39E,A40D,Q41E,N42F,E44A,A46Q,S47T,T48E,A49I,N50A,M51N,R53L,E54K,Q55E,V56K,A57E,Q58K,K60E,Q61F,K62I,V63L,M64A,N65A	0	0	z	Q,R,I,A,E,R,K,M,R,I,S,K,K,L,R,I,A,R,E,E,K,V,K,T,K,A,Q,N,E,A,S,T,A,N,M,R,E,Q,V,A,Q,K,Q,K,V,M,N	E,E,E,R,R,I,R,E,K,M,A,N,R,R,L,T,D,T,Q,A,E,T,D,Q,E,D,E,F,A,Q,T,E,I,A,N,L,K,E,K,E,K,E,F,I,L,A,A
GAAGAAGAAGAGAAAAGGAGAATCCGAAGGGAAAGGAATAAGATGGCTGCAGCCAAATGCCGCAACCGGAGGAGGGAGCTGACTGATACACTCCAAGCGGAGACAGACCAACTAGAAGATGAGTTCTCTGCTTTGCAGACCGAGATTGCCAACCTGCTGAAGGAGAAGGAAAAACTAGAGTTCATCCTGGCAGCTTAA	TCGCGCTGTCTAGGTTTGGCCTCT	13	13	168	1	0.0773809523809524	8	FALSE	FALSE	FALSE	47	1	EEEEKRRIRRERNKMAAAKCRNRRRELTDTLQAETDQLEDEFSALQTEIANLLKEKEKLEFILAA*	47	Q1E,R3E,I4E,A6R,E7R,R8I,K9R,M11E,R14K,I15M,S18A,K22N,K24R,L25R,R27L,I28T,A29D,R30T,E32Q,E33A,K34E,V35T,K36D,T37Q,K39E,A40D,Q41E,N42F,E44A,A46Q,S47T,T48E,A49I,N50A,M51N,R53L,E54K,Q55E,V56K,A57E,Q58K,K60E,Q61F,K62I,V63L,M64A,N65A	0	0	z	Q,R,I,A,E,R,K,M,R,I,S,K,K,L,R,I,A,R,E,E,K,V,K,T,K,A,Q,N,E,A,S,T,A,N,M,R,E,Q,V,A,Q,K,Q,K,V,M,N	E,E,E,R,R,I,R,E,K,M,A,N,R,R,L,T,D,T,Q,A,E,T,D,Q,E,D,E,F,A,Q,T,E,I,A,N,L,K,E,K,E,K,E,F,I,L,A,A
GAAGAAGAAGAGAAAAGGAGAATCCGAAGGGAAAGGAATAAGATGGCTGCAGCCAAATGCCGCAACCGGAGGAGGGAGCTGACTGATACACTCCAAGCGGAGACAGACCAACTAGAAGATGAGTTCTCTGCTTTGCAGACCGAGATTGCCAACCTGCTGAAGGAGAAGGAAAAACTAGAGTTCATCCTGGCAGCTTAA	GTTTGCTTGCCCTCCAGTGGGTGT	73	73	168	1	0.43452380952381	8	FALSE	FALSE	FALSE	47	1	EEEEKRRIRRERNKMAAAKCRNRRRELTDTLQAETDQLEDEFSALQTEIANLLKEKEKLEFILAA*	47	Q1E,R3E,I4E,A6R,E7R,R8I,K9R,M11E,R14K,I15M,S18A,K22N,K24R,L25R,R27L,I28T,A29D,R30T,E32Q,E33A,K34E,V35T,K36D,T37Q,K39E,A40D,Q41E,N42F,E44A,A46Q,S47T,T48E,A49I,N50A,M51N,R53L,E54K,Q55E,V56K,A57E,Q58K,K60E,Q61F,K62I,V63L,M64A,N65A	0	0	z	Q,R,I,A,E,R,K,M,R,I,S,K,K,L,R,I,A,R,E,E,K,V,K,T,K,A,Q,N,E,A,S,T,A,N,M,R,E,Q,V,A,Q,K,Q,K,V,M,N	E,E,E,R,R,I,R,E,K,M,A,N,R,R,L,T,D,T,Q,A,E,T,D,Q,E,D,E,F,A,Q,T,E,I,A,N,L,K,E,K,E,K,E,F,I,L,A,A
GAAGAAGAAGAGAAAAGGAGAATCCGAAGGGAAAGGAATAAGATGGCTGCAGCCAAATGCCGCAACCGGAGGAGGGAGCTGACTGATACACTCCAAGCGGAGACAGACCAACTAGAAGATGAGTTCTCTGCTTTGCAGACCGAGATTGCCAACCTGCTGAAGGAGAAGGAAAAACTAGAGTTCATCCTGGCAGCTTAA	GGGGGTGGTCATTTTGTCTTGACC	13	13	168	1	0.0773809523809524	8	FALSE	FALSE	FALSE	47	1	EEEEKRRIRRERNKMAAAKCRNRRRELTDTLQAETDQLEDEFSALQTEIANLLKEKEKLEFILAA*	47	Q1E,R3E,I4E,A6R,E7R,R8I,K9R,M11E,R14K,I15M,S18A,K22N,K24R,L25R,R27L,I28T,A29D,R30T,E32Q,E33A,K34E,V35T,K36D,T37Q,K39E,A40D,Q41E,N42F,E44A,A46Q,S47T,T48E,A49I,N50A,M51N,R53L,E54K,Q55E,V56K,A57E,Q58K,K60E,Q61F,K62I,V63L,M64A,N65A	0	0	z	Q,R,I,A,E,R,K,M,R,I,S,K,K,L,R,I,A,R,E,E,K,V,K,T,K,A,Q,N,E,A,S,T,A,N,M,R,E,Q,V,A,Q,K,Q,K,V,M,N	E,E,E,R,R,I,R,E,K,M,A,N,R,R,L,T,D,T,Q,A,E,T,D,Q,E,D,E,F,A,Q,T,E,I,A,N,L,K,E,K,E,K,E,F,I,L,A,A
GAAGAAGAAGAGAAAAGGAGAATCCGAAGGGAAAGGAATAAGATGGCTGCAGCCAAATGCCGCAACCGGAGGAGGGAGCTGACTGATACACTCCAAGCGGAGACAGACCAACTAGAAGATGAGTTCTCTGCTTTGCAGACCGAGATTGCCAACCTGCTGAAGGAGAAGGAAAAACTAGAGTTCATCCTGGCAGCTTAA	TTTTTGTGTGGGCGGATTTTATTG	11	11	168	1	0.0654761904761905	8	FALSE	FALSE	FALSE	47	1	EEEEKRRIRRERNKMAAAKCRNRRRELTDTLQAETDQLEDEFSALQTEIANLLKEKEKLEFILAA*	47	Q1E,R3E,I4E,A6R,E7R,R8I,K9R,M11E,R14K,I15M,S18A,K22N,K24R,L25R,R27L,I28T,A29D,R30T,E32Q,E33A,K34E,V35T,K36D,T37Q,K39E,A40D,Q41E,N42F,E44A,A46Q,S47T,T48E,A49I,N50A,M51N,R53L,E54K,Q55E,V56K,A57E,Q58K,K60E,Q61F,K62I,V63L,M64A,N65A	0	0	z	Q,R,I,A,E,R,K,M,R,I,S,K,K,L,R,I,A,R,E,E,K,V,K,T,K,A,Q,N,E,A,S,T,A,N,M,R,E,Q,V,A,Q,K,Q,K,V,M,N	E,E,E,R,R,I,R,E,K,M,A,N,R,R,L,T,D,T,Q,A,E,T,D,Q,E,D,E,F,A,Q,T,E,I,A,N,L,K,E,K,E,K,E,F,I,L,A,A
GAAGAAGAAGAGAAAAGGAGAATCCGAAGGGAAAGGAATAAGATGGCTGCAGCCAAATGCCGCAACCGGAGGAGGGAGCTGACTGATACACTCCAAGCGGAGACAGACCAACTAGAAGATGAGGGCTCTGCTTTGCAGACCGAGATTGCCAACCTGCTGAAGGAGAAGGAAAAACTAGAGTTCATCCTGGCAGCTTAA	TCTATCGCGTTTTTCTTTTCCCGG	547	558	630	0.980286738351254	0.868253968253968	5	FALSE	FALSE	FALSE	47	0.980286738351254	EEEEKRRIRRERNKMAAAKCRNRRRELTDTLQAETDQLEDEGSALQTEIANLLKEKEKLEFILAA*	47	Q1E,R3E,I4E,A6R,E7R,R8I,K9R,M11E,R14K,I15M,S18A,K22N,K24R,L25R,R27L,I28T,A29D,R30T,E32Q,E33A,K34E,V35T,K36D,T37Q,K39E,A40D,Q41E,N42G,E44A,A46Q,S47T,T48E,A49I,N50A,M51N,R53L,E54K,Q55E,V56K,A57E,Q58K,K60E,Q61F,K62I,V63L,M64A,N65A	0	0	z	Q,R,I,A,E,R,K,M,R,I,S,K,K,L,R,I,A,R,E,E,K,V,K,T,K,A,Q,N,E,A,S,T,A,N,M,R,E,Q,V,A,Q,K,Q,K,V,M,N	E,E,E,R,R,I,R,E,K,M,A,N,R,R,L,T,D,T,Q,A,E,T,D,Q,E,D,E,G,A,Q,T,E,I,A,N,L,K,E,K,E,K,E,F,I,L,A,A
GAAGAAGAAGAGAAAAGGAGAATCCGAAGGGAAAGGAATAAGATGGCTGCAGCCAAATGCCGCAACCGGAGGAGGGAGCTGACTGATACACTCCAAGCGGAGACAGACCAACTAGAAGATGAGGGCTCTGCTTTGCAGACCGAGATTGCCAACCTGCTGAAGGAGAAGGAAAAACTAGAGTTCATCCTGGCAGCTTAA	TCGCGCCTGTTCCGTTCTAGCGTG	24	24	630	1	0.0380952380952381	5	FALSE	FALSE	FALSE	47	1	EEEEKRRIRRERNKMAAAKCRNRRRELTDTLQAETDQLEDEGSALQTEIANLLKEKEKLEFILAA*	47	Q1E,R3E,I4E,A6R,E7R,R8I,K9R,M11E,R14K,I15M,S18A,K22N,K24R,L25R,R27L,I28T,A29D,R30T,E32Q,E33A,K34E,V35T,K36D,T37Q,K39E,A40D,Q41E,N42G,E44A,A46Q,S47T,T48E,A49I,N50A,M51N,R53L,E54K,Q55E,V56K,A57E,Q58K,K60E,Q61F,K62I,V63L,M64A,N65A	0	0	z	Q,R,I,A,E,R,K,M,R,I,S,K,K,L,R,I,A,R,E,E,K,V,K,T,K,A,Q,N,E,A,S,T,A,N,M,R,E,Q,V,A,Q,K,Q,K,V,M,N	E,E,E,R,R,I,R,E,K,M,A,N,R,R,L,T,D,T,Q,A,E,T,D,Q,E,D,E,G,A,Q,T,E,I,A,N,L,K,E,K,E,K,E,F,I,L,A,A
GAAGAAGAAGAGAAAAGGAGAATCCGAAGGGAAAGGAATAAGATGGCTGCAGCCAAATGCCGCAACCGGAGGAGGGAGCTGACTGATACACTCCAAGCGGAGACAGACCAACTAGAAGATGAGGGCTCTGCTTTGCAGACCGAGATTGCCAACCTGCTGAAGGAGAAGGAAAAACTAGAGTTCATCCTGGCAGCTTAA	GTTTACGAATGGTATGATTTTGGG	14	14	630	1	0.0222222222222222	5	FALSE	FALSE	FALSE	47	1	EEEEKRRIRRERNKMAAAKCRNRRRELTDTLQAETDQLEDEGSALQTEIANLLKEKEKLEFILAA*	47	Q1E,R3E,I4E,A6R,E7R,R8I,K9R,M11E,R14K,I15M,S18A,K22N,K24R,L25R,R27L,I28T,A29D,R30T,E32Q,E33A,K34E,V35T,K36D,T37Q,K39E,A40D,Q41E,N42G,E44A,A46Q,S47T,T48E,A49I,N50A,M51N,R53L,E54K,Q55E,V56K,A57E,Q58K,K60E,Q61F,K62I,V63L,M64A,N65A	0	0	z	Q,R,I,A,E,R,K,M,R,I,S,K,K,L,R,I,A,R,E,E,K,V,K,T,K,A,Q,N,E,A,S,T,A,N,M,R,E,Q,V,A,Q,K,Q,K,V,M,N	E,E,E,R,R,I,R,E,K,M,A,N,R,R,L,T,D,T,Q,A,E,T,D,Q,E,D,E,G,A,Q,T,E,I,A,N,L,K,E,K,E,K,E,F,I,L,A,A
GAAGAAGAAGAGAAAAGGAGAATCCGAAGGGAAAGGAATAAGATGGCTGCAGCCAAATGCCGCAACCGGAGGAGGGAGCTGACTGATACACTCCAAGCGGAGACAGACCAACTAGAAGATGAGGGCTCTGCTTTGCAGACCGAGATTGCCAACCTGCTGAAGGAGAAGGAAAAACTAGAGTTCATCCTGGCAGCTTAA	TATATTTTTGTGTGTTGCATATGT	30	30	630	1	0.0476190476190476	5	FALSE	FALSE	FALSE	47	1	EEEEKRRIRRERNKMAAAKCRNRRRELTDTLQAETDQLEDEGSALQTEIANLLKEKEKLEFILAA*	47	Q1E,R3E,I4E,A6R,E7R,R8I,K9R,M11E,R14K,I15M,S18A,K22N,K24R,L25R,R27L,I28T,A29D,R30T,E32Q,E33A,K34E,V35T,K36D,T37Q,K39E,A40D,Q41E,N42G,E44A,A46Q,S47T,T48E,A49I,N50A,M51N,R53L,E54K,Q55E,V56K,A57E,Q58K,K60E,Q61F,K62I,V63L,M64A,N65A	0	0	z	Q,R,I,A,E,R,K,M,R,I,S,K,K,L,R,I,A,R,E,E,K,V,K,T,K,A,Q,N,E,A,S,T,A,N,M,R,E,Q,V,A,Q,K,Q,K,V,M,N	E,E,E,R,R,I,R,E,K,M,A,N,R,R,L,T,D,T,Q,A,E,T,D,Q,E,D,E,G,A,Q,T,E,I,A,N,L,K,E,K,E,K,E,F,I,L,A,A
GAAGAAGAAGAGAAAAGGAGAATCCGAAGGGAAAGGAATAAGATGGCTGCAGCCAAATGCCGCAACCGGAGGAGGGAGCTGACTGATACACTCCAAGCGGAGACAGACCAACTAGAAGATGAGGGCTCTGCTTTGCAGACCGAGATTGCCAACCTGCTGAAGGAGAAGGAAAAACTAGAGTTCATCCTGGCAGCTTAA	TATTCGTAGCTTCGGTTTGACTTT	15	15	630	1	0.0238095238095238	5	FALSE	FALSE	FALSE	47	1	EEEEKRRIRRERNKMAAAKCRNRRRELTDTLQAETDQLEDEGSALQTEIANLLKEKEKLEFILAA*	47	Q1E,R3E,I4E,A6R,E7R,R8I,K9R,M11E,R14K,I15M,S18A,K22N,K24R,L25R,R27L,I28T,A29D,R30T,E32Q,E33A,K34E,V35T,K36D,T37Q,K39E,A40D,Q41E,N42G,E44A,A46Q,S47T,T48E,A49I,N50A,M51N,R53L,E54K,Q55E,V56K,A57E,Q58K,K60E,Q61F,K62I,V63L,M64A,N65A	0	0	z	Q,R,I,A,E,R,K,M,R,I,S,K,K,L,R,I,A,R,E,E,K,V,K,T,K,A,Q,N,E,A,S,T,A,N,M,R,E,Q,V,A,Q,K,Q,K,V,M,N	E,E,E,R,R,I,R,E,K,M,A,N,R,R,L,T,D,T,Q,A,E,T,D,Q,E,D,E,G,A,Q,T,E,I,A,N,L,K,E,K,E,K,E,F,I,L,A,A
GAAGAAGAAGAGAAAAGGAGAATCCGAAGGGAAAGGAATAAGATGGCTGCAGCCAAATGCCGCAACCGGAGGAGGGAGCTGACTGATACACTCCAAGCGGAGACAGACCAACTAGAAGATGAGGGGTCTGCTTTGCAGACCGAGATTGCCAACCTGCTGAAGGAGAAGGAAAAACTAGAGTTCATCCTGGCAGCTTAA	ACGCTGGCGTTGACAGGCAGTTCT	13	13	13	1	1	1	FALSE	FALSE	FALSE	47	1	EEEEKRRIRRERNKMAAAKCRNRRRELTDTLQAETDQLEDEGSALQTEIANLLKEKEKLEFILAA*	47	Q1E,R3E,I4E,A6R,E7R,R8I,K9R,M11E,R14K,I15M,S18A,K22N,K24R,L25R,R27L,I28T,A29D,R30T,E32Q,E33A,K34E,V35T,K36D,T37Q,K39E,A40D,Q41E,N42G,E44A,A46Q,S47T,T48E,A49I,N50A,M51N,R53L,E54K,Q55E,V56K,A57E,Q58K,K60E,Q61F,K62I,V63L,M64A,N65A	0	0	z	Q,R,I,A,E,R,K,M,R,I,S,K,K,L,R,I,A,R,E,E,K,V,K,T,K,A,Q,N,E,A,S,T,A,N,M,R,E,Q,V,A,Q,K,Q,K,V,M,N	E,E,E,R,R,I,R,E,K,M,A,N,R,R,L,T,D,T,Q,A,E,T,D,Q,E,D,E,G,A,Q,T,E,I,A,N,L,K,E,K,E,K,E,F,I,L,A,A
GAAGAAGAAGAGAAAAGGAGAATCCGAAGGGAAAGGAATAAGATGGCTGCAGCCAAATGCCGCAACCGGAGGAGGGAGCTGACTGATACACTCCAAGCGGAGACAGACCAACTAGAAGATGAGCACTCTGCTTTGCAGACCGAGATTGCCAACCTGCTGAAGGAGAAGGAAAAACTAGAGTTCATCCTGGCAGCTTAA	TGCTCAATCTCCGTTGTCGGCGTC	12	12	2174	1	0.00551977920883165	9	FALSE	FALSE	FALSE	47	1	EEEEKRRIRRERNKMAAAKCRNRRRELTDTLQAETDQLEDEHSALQTEIANLLKEKEKLEFILAA*	47	Q1E,R3E,I4E,A6R,E7R,R8I,K9R,M11E,R14K,I15M,S18A,K22N,K24R,L25R,R27L,I28T,A29D,R30T,E32Q,E33A,K34E,V35T,K36D,T37Q,K39E,A40D,Q41E,N42H,E44A,A46Q,S47T,T48E,A49I,N50A,M51N,R53L,E54K,Q55E,V56K,A57E,Q58K,K60E,Q61F,K62I,V63L,M64A,N65A	0	0	z	Q,R,I,A,E,R,K,M,R,I,S,K,K,L,R,I,A,R,E,E,K,V,K,T,K,A,Q,N,E,A,S,T,A,N,M,R,E,Q,V,A,Q,K,Q,K,V,M,N	E,E,E,R,R,I,R,E,K,M,A,N,R,R,L,T,D,T,Q,A,E,T,D,Q,E,D,E,H,A,Q,T,E,I,A,N,L,K,E,K,E,K,E,F,I,L,A,A
GAAGAAGAAGAGAAAAGGAGAATCCGAAGGGAAAGGAATAAGATGGCTGCAGCCAAATGCCGCAACCGGAGGAGGGAGCTGACTGATACACTCCAAGCGGAGACAGACCAACTAGAAGATGAGCACTCTGCTTTGCAGACCGAGATTGCCAACCTGCTGAAGGAGAAGGAAAAACTAGAGTTCATCCTGGCAGCTTAA	TTTGGGCGCTGGGCCGCGGTGTGG	11	11	2174	1	0.00505979760809568	9	FALSE	FALSE	FALSE	47	1	EEEEKRRIRRERNKMAAAKCRNRRRELTDTLQAETDQLEDEHSALQTEIANLLKEKEKLEFILAA*	47	Q1E,R3E,I4E,A6R,E7R,R8I,K9R,M11E,R14K,I15M,S18A,K22N,K24R,L25R,R27L,I28T,A29D,R30T,E32Q,E33A,K34E,V35T,K36D,T37Q,K39E,A40D,Q41E,N42H,E44A,A46Q,S47T,T48E,A49I,N50A,M51N,R53L,E54K,Q55E,V56K,A57E,Q58K,K60E,Q61F,K62I,V63L,M64A,N65A	0	0	z	Q,R,I,A,E,R,K,M,R,I,S,K,K,L,R,I,A,R,E,E,K,V,K,T,K,A,Q,N,E,A,S,T,A,N,M,R,E,Q,V,A,Q,K,Q,K,V,M,N	E,E,E,R,R,I,R,E,K,M,A,N,R,R,L,T,D,T,Q,A,E,T,D,Q,E,D,E,H,A,Q,T,E,I,A,N,L,K,E,K,E,K,E,F,I,L,A,A
GAAGAAGAAGAGAAAAGGAGAATCCGAAGGGAAAGGAATAAGATGGCTGCAGCCAAATGCCGCAACCGGAGGAGGGAGCTGACTGATACACTCCAAGCGGAGACAGACCAACTAGAAGATGAGCACTCTGCTTTGCAGACCGAGATTGCCAACCTGCTGAAGGAGAAGGAAAAACTAGAGTTCATCCTGGCAGCTTAA	TAGGGTGAAGTCATTGTGTTTGCC	12	12	2174	1	0.00551977920883165	9	FALSE	FALSE	FALSE	47	1	EEEEKRRIRRERNKMAAAKCRNRRRELTDTLQAETDQLEDEHSALQTEIANLLKEKEKLEFILAA*	47	Q1E,R3E,I4E,A6R,E7R,R8I,K9R,M11E,R14K,I15M,S18A,K22N,K24R,L25R,R27L,I28T,A29D,R30T,E32Q,E33A,K34E,V35T,K36D,T37Q,K39E,A40D,Q41E,N42H,E44A,A46Q,S47T,T48E,A49I,N50A,M51N,R53L,E54K,Q55E,V56K,A57E,Q58K,K60E,Q61F,K62I,V63L,M64A,N65A	0	0	z	Q,R,I,A,E,R,K,M,R,I,S,K,K,L,R,I,A,R,E,E,K,V,K,T,K,A,Q,N,E,A,S,T,A,N,M,R,E,Q,V,A,Q,K,Q,K,V,M,N	E,E,E,R,R,I,R,E,K,M,A,N,R,R,L,T,D,T,Q,A,E,T,D,Q,E,D,E,H,A,Q,T,E,I,A,N,L,K,E,K,E,K,E,F,I,L,A,A
GAAGAAGAAGAGAAAAGGAGAATCCGAAGGGAAAGGAATAAGATGGCTGCAGCCAAATGCCGCAACCGGAGGAGGGAGCTGACTGATACACTCCAAGCGGAGACAGACCAACTAGAAGATGAGCACTCTGCTTTGCAGACCGAGATTGCCAACCTGCTGAAGGAGAAGGAAAAACTAGAGTTCATCCTGGCAGCTTAA	GTTCTTACGCCAGCGAACAAGCTA	15	15	2174	1	0.00689972401103956	9	FALSE	FALSE	FALSE	47	1	EEEEKRRIRRERNKMAAAKCRNRRRELTDTLQAETDQLEDEHSALQTEIANLLKEKEKLEFILAA*	47	Q1E,R3E,I4E,A6R,E7R,R8I,K9R,M11E,R14K,I15M,S18A,K22N,K24R,L25R,R27L,I28T,A29D,R30T,E32Q,E33A,K34E,V35T,K36D,T37Q,K39E,A40D,Q41E,N42H,E44A,A46Q,S47T,T48E,A49I,N50A,M51N,R53L,E54K,Q55E,V56K,A57E,Q58K,K60E,Q61F,K62I,V63L,M64A,N65A	0	0	z	Q,R,I,A,E,R,K,M,R,I,S,K,K,L,R,I,A,R,E,E,K,V,K,T,K,A,Q,N,E,A,S,T,A,N,M,R,E,Q,V,A,Q,K,Q,K,V,M,N	E,E,E,R,R,I,R,E,K,M,A,N,R,R,L,T,D,T,Q,A,E,T,D,Q,E,D,E,H,A,Q,T,E,I,A,N,L,K,E,K,E,K,E,F,I,L,A,A
GAAGAAGAAGAGAAAAGGAGAATCCGAAGGGAAAGGAATAAGATGGCTGCAGCCAAATGCCGCAACCGGAGGAGGGAGCTGACTGATACACTCCAAGCGGAGACAGACCAACTAGAAGATGAGCACTCTGCTTTGCAGACCGAGATTGCCAACCTGCTGAAGGAGAAGGAAAAACTAGAGTTCATCCTGGCAGCTTAA	GCTGCTGTTTCTTTTTGGTTTTAA	1628	1628	2174	1	0.74885004599816	9	FALSE	TRUE	FALSE	47	1	EEEEKRRIRRERNKMAAAKCRNRRRELTDTLQAETDQLEDEHSALQTEIANLLKEKEKLEFILAA*	47	Q1E,R3E,I4E,A6R,E7R,R8I,K9R,M11E,R14K,I15M,S18A,K22N,K24R,L25R,R27L,I28T,A29D,R30T,E32Q,E33A,K34E,V35T,K36D,T37Q,K39E,A40D,Q41E,N42H,E44A,A46Q,S47T,T48E,A49I,N50A,M51N,R53L,E54K,Q55E,V56K,A57E,Q58K,K60E,Q61F,K62I,V63L,M64A,N65A	0	0	z	Q,R,I,A,E,R,K,M,R,I,S,K,K,L,R,I,A,R,E,E,K,V,K,T,K,A,Q,N,E,A,S,T,A,N,M,R,E,Q,V,A,Q,K,Q,K,V,M,N	E,E,E,R,R,I,R,E,K,M,A,N,R,R,L,T,D,T,Q,A,E,T,D,Q,E,D,E,H,A,Q,T,E,I,A,N,L,K,E,K,E,K,E,F,I,L,A,A
GAAGAAGAAGAGAAAAGGAGAATCCGAAGGGAAAGGAATAAGATGGCTGCAGCCAAATGCCGCAACCGGAGGAGGGAGCTGACTGATACACTCCAAGCGGAGACAGACCAACTAGAAGATGAGCACTCTGCTTTGCAGACCGAGATTGCCAACCTGCTGAAGGAGAAGGAAAAACTAGAGTTCATCCTGGCAGCTTAA	TGATTGCACGTGGATGGCCGTGGG	433	433	2174	1	0.199172033118675	9	FALSE	FALSE	FALSE	47	1	EEEEKRRIRRERNKMAAAKCRNRRRELTDTLQAETDQLEDEHSALQTEIANLLKEKEKLEFILAA*	47	Q1E,R3E,I4E,A6R,E7R,R8I,K9R,M11E,R14K,I15M,S18A,K22N,K24R,L25R,R27L,I28T,A29D,R30T,E32Q,E33A,K34E,V35T,K36D,T37Q,K39E,A40D,Q41E,N42H,E44A,A46Q,S47T,T48E,A49I,N50A,M51N,R53L,E54K,Q55E,V56K,A57E,Q58K,K60E,Q61F,K62I,V63L,M64A,N65A	0	0	z	Q,R,I,A,E,R,K,M,R,I,S,K,K,L,R,I,A,R,E,E,K,V,K,T,K,A,Q,N,E,A,S,T,A,N,M,R,E,Q,V,A,Q,K,Q,K,V,M,N	E,E,E,R,R,I,R,E,K,M,A,N,R,R,L,T,D,T,Q,A,E,T,D,Q,E,D,E,H,A,Q,T,E,I,A,N,L,K,E,K,E,K,E,F,I,L,A,A
GAAGAAGAAGAGAAAAGGAGAATCCGAAGGGAAAGGAATAAGATGGCTGCAGCCAAATGCCGCAACCGGAGGAGGGAGCTGACTGATACACTCCAAGCGGAGACAGACCAACTAGAAGATGAGCACTCTGCTTTGCAGACCGAGATTGCCAACCTGCTGAAGGAGAAGGAAAAACTAGAGTTCATCCTGGCAGCTTAA	CACGCATCGTACTTTTGTAATGGT	14	14	2174	1	0.00643974241030359	9	FALSE	FALSE	FALSE	47	1	EEEEKRRIRRERNKMAAAKCRNRRRELTDTLQAETDQLEDEHSALQTEIANLLKEKEKLEFILAA*	47	Q1E,R3E,I4E,A6R,E7R,R8I,K9R,M11E,R14K,I15M,S18A,K22N,K24R,L25R,R27L,I28T,A29D,R30T,E32Q,E33A,K34E,V35T,K36D,T37Q,K39E,A40D,Q41E,N42H,E44A,A46Q,S47T,T48E,A49I,N50A,M51N,R53L,E54K,Q55E,V56K,A57E,Q58K,K60E,Q61F,K62I,V63L,M64A,N65A	0	0	z	Q,R,I,A,E,R,K,M,R,I,S,K,K,L,R,I,A,R,E,E,K,V,K,T,K,A,Q,N,E,A,S,T,A,N,M,R,E,Q,V,A,Q,K,Q,K,V,M,N	E,E,E,R,R,I,R,E,K,M,A,N,R,R,L,T,D,T,Q,A,E,T,D,Q,E,D,E,H,A,Q,T,E,I,A,N,L,K,E,K,E,K,E,F,I,L,A,A
GAAGAAGAAGAGAAAAGGAGAATCCGAAGGGAAAGGAATAAGATGGCTGCAGCCAAATGCCGCAACCGGAGGAGGGAGCTGACTGATACACTCCAAGCGGAGACAGACCAACTAGAAGATGAGCACTCTGCTTTGCAGACCGAGATTGCCAACCTGCTGAAGGAGAAGGAAAAACTAGAGTTCATCCTGGCAGCTTAA	CTTGTTTTGATCGTTAAACTTTAA	38	38	2174	1	0.0174793008279669	9	FALSE	FALSE	FALSE	47	1	EEEEKRRIRRERNKMAAAKCRNRRRELTDTLQAETDQLEDEHSALQTEIANLLKEKEKLEFILAA*	47	Q1E,R3E,I4E,A6R,E7R,R8I,K9R,M11E,R14K,I15M,S18A,K22N,K24R,L25R,R27L,I28T,A29D,R30T,E32Q,E33A,K34E,V35T,K36D,T37Q,K39E,A40D,Q41E,N42H,E44A,A46Q,S47T,T48E,A49I,N50A,M51N,R53L,E54K,Q55E,V56K,A57E,Q58K,K60E,Q61F,K62I,V63L,M64A,N65A	0	0	z	Q,R,I,A,E,R,K,M,R,I,S,K,K,L,R,I,A,R,E,E,K,V,K,T,K,A,Q,N,E,A,S,T,A,N,M,R,E,Q,V,A,Q,K,Q,K,V,M,N	E,E,E,R,R,I,R,E,K,M,A,N,R,R,L,T,D,T,Q,A,E,T,D,Q,E,D,E,H,A,Q,T,E,I,A,N,L,K,E,K,E,K,E,F,I,L,A,A
GAAGAAGAAGAGAAAAGGAGAATCCGAAGGGAAAGGAATAAGATGGCTGCAGCCAAATGCCGCAACCGGAGGAGGGAGCTGACTGATACACTCCAAGCGGAGACAGACCAACTAGAAGATGAGCACTCTGCTTTGCAGACCGAGATTGCCAACCTGCTGAAGGAGAAGGAAAAACTAGAGTTCATCCTGGCAGCTTAA	GGTCGCTGTCAGGGTATTGCTCCT	11	11	2174	1	0.00505979760809568	9	FALSE	FALSE	FALSE	47	1	EEEEKRRIRRERNKMAAAKCRNRRRELTDTLQAETDQLEDEHSALQTEIANLLKEKEKLEFILAA*	47	Q1E,R3E,I4E,A6R,E7R,R8I,K9R,M11E,R14K,I15M,S18A,K22N,K24R,L25R,R27L,I28T,A29D,R30T,E32Q,E33A,K34E,V35T,K36D,T37Q,K39E,A40D,Q41E,N42H,E44A,A46Q,S47T,T48E,A49I,N50A,M51N,R53L,E54K,Q55E,V56K,A57E,Q58K,K60E,Q61F,K62I,V63L,M64A,N65A	0	0	z	Q,R,I,A,E,R,K,M,R,I,S,K,K,L,R,I,A,R,E,E,K,V,K,T,K,A,Q,N,E,A,S,T,A,N,M,R,E,Q,V,A,Q,K,Q,K,V,M,N	E,E,E,R,R,I,R,E,K,M,A,N,R,R,L,T,D,T,Q,A,E,T,D,Q,E,D,E,H,A,Q,T,E,I,A,N,L,K,E,K,E,K,E,F,I,L,A,A
GAAGAAGAAGAGAAAAGGAGAATCCGAAGGGAAAGGAATAAGATGGCTGCAGCCAAATGCCGCAACCGGAGGAGGGAGCTGACTGATACACTCCAAGCGGAGACAGACCAACTAGAAGATGAGCACTCTGCTTTGCAGACCGAGATTGCCAGCCTGCTGAAGGAGAAGGAAAAACTAGAGTTCATCCTGGCAGCTTAA	TTTTTTGTTTCCGTGGTACCTATG	10	10	10	1	1	1	FALSE	FALSE	FALSE	47	1	EEEEKRRIRRERNKMAAAKCRNRRRELTDTLQAETDQLEDEHSALQTEIASLLKEKEKLEFILAA*	47	Q1E,R3E,I4E,A6R,E7R,R8I,K9R,M11E,R14K,I15M,S18A,K22N,K24R,L25R,R27L,I28T,A29D,R30T,E32Q,E33A,K34E,V35T,K36D,T37Q,K39E,A40D,Q41E,N42H,E44A,A46Q,S47T,T48E,A49I,N50A,M51S,R53L,E54K,Q55E,V56K,A57E,Q58K,K60E,Q61F,K62I,V63L,M64A,N65A	0	0	z	Q,R,I,A,E,R,K,M,R,I,S,K,K,L,R,I,A,R,E,E,K,V,K,T,K,A,Q,N,E,A,S,T,A,N,M,R,E,Q,V,A,Q,K,Q,K,V,M,N	E,E,E,R,R,I,R,E,K,M,A,N,R,R,L,T,D,T,Q,A,E,T,D,Q,E,D,E,H,A,Q,T,E,I,A,S,L,K,E,K,E,K,E,F,I,L,A,A
GAAGAAGAAGAGAAAAGGAGAATCCGAAGGGAAAGGAATAAGATGGCTGCAGCCAAATGCCGCAACCGGAGGAGGGAGCTGACTGATACACTCCAAGCGGAGACAGACCAACTAGAAGATGAGATCTCTGCTTTGCAGACCGAGATTGCCAACCTGCTGAAGGAGAAGGAAAAACTAGAGTTCATCCTGGCAGCTTAA	ATTGGGTAAGGTTCCGATTGCGTT	11	11	2120	1	0.00518867924528302	11	FALSE	FALSE	FALSE	47	1	EEEEKRRIRRERNKMAAAKCRNRRRELTDTLQAETDQLEDEISALQTEIANLLKEKEKLEFILAA*	47	Q1E,R3E,I4E,A6R,E7R,R8I,K9R,M11E,R14K,I15M,S18A,K22N,K24R,L25R,R27L,I28T,A29D,R30T,E32Q,E33A,K34E,V35T,K36D,T37Q,K39E,A40D,Q41E,N42I,E44A,A46Q,S47T,T48E,A49I,N50A,M51N,R53L,E54K,Q55E,V56K,A57E,Q58K,K60E,Q61F,K62I,V63L,M64A,N65A	0	0	z	Q,R,I,A,E,R,K,M,R,I,S,K,K,L,R,I,A,R,E,E,K,V,K,T,K,A,Q,N,E,A,S,T,A,N,M,R,E,Q,V,A,Q,K,Q,K,V,M,N	E,E,E,R,R,I,R,E,K,M,A,N,R,R,L,T,D,T,Q,A,E,T,D,Q,E,D,E,I,A,Q,T,E,I,A,N,L,K,E,K,E,K,E,F,I,L,A,A
GAAGAAGAAGAGAAAAGGAGAATCCGAAGGGAAAGGAATAAGATGGCTGCAGCCAAATGCCGCAACCGGAGGAGGGAGCTGACTGATACACTCCAAGCGGAGACAGACCAACTAGAAGATGAGATCTCTGCTTTGCAGACCGAGATTGCCAACCTGCTGAAGGAGAAGGAAAAACTAGAGTTCATCCTGGCAGCTTAA	AATCGCGTACTGACGTAATTATGC	10	10	2120	1	0.00471698113207547	11	FALSE	FALSE	FALSE	47	1	EEEEKRRIRRERNKMAAAKCRNRRRELTDTLQAETDQLEDEISALQTEIANLLKEKEKLEFILAA*	47	Q1E,R3E,I4E,A6R,E7R,R8I,K9R,M11E,R14K,I15M,S18A,K22N,K24R,L25R,R27L,I28T,A29D,R30T,E32Q,E33A,K34E,V35T,K36D,T37Q,K39E,A40D,Q41E,N42I,E44A,A46Q,S47T,T48E,A49I,N50A,M51N,R53L,E54K,Q55E,V56K,A57E,Q58K,K60E,Q61F,K62I,V63L,M64A,N65A	0	0	z	Q,R,I,A,E,R,K,M,R,I,S,K,K,L,R,I,A,R,E,E,K,V,K,T,K,A,Q,N,E,A,S,T,A,N,M,R,E,Q,V,A,Q,K,Q,K,V,M,N	E,E,E,R,R,I,R,E,K,M,A,N,R,R,L,T,D,T,Q,A,E,T,D,Q,E,D,E,I,A,Q,T,E,I,A,N,L,K,E,K,E,K,E,F,I,L,A,A
GAAGAAGAAGAGAAAAGGAGAATCCGAAGGGAAAGGAATAAGATGGCTGCAGCCAAATGCCGCAACCGGAGGAGGGAGCTGACTGATACACTCCAAGCGGAGACAGACCAACTAGAAGATGAGATCTCTGCTTTGCAGACCGAGATTGCCAACCTGCTGAAGGAGAAGGAAAAACTAGAGTTCATCCTGGCAGCTTAA	TCGTTTTGAGGTTCTGCGGGCGGA	13	13	2120	1	0.00613207547169811	11	FALSE	FALSE	FALSE	47	1	EEEEKRRIRRERNKMAAAKCRNRRRELTDTLQAETDQLEDEISALQTEIANLLKEKEKLEFILAA*	47	Q1E,R3E,I4E,A6R,E7R,R8I,K9R,M11E,R14K,I15M,S18A,K22N,K24R,L25R,R27L,I28T,A29D,R30T,E32Q,E33A,K34E,V35T,K36D,T37Q,K39E,A40D,Q41E,N42I,E44A,A46Q,S47T,T48E,A49I,N50A,M51N,R53L,E54K,Q55E,V56K,A57E,Q58K,K60E,Q61F,K62I,V63L,M64A,N65A	0	0	z	Q,R,I,A,E,R,K,M,R,I,S,K,K,L,R,I,A,R,E,E,K,V,K,T,K,A,Q,N,E,A,S,T,A,N,M,R,E,Q,V,A,Q,K,Q,K,V,M,N	E,E,E,R,R,I,R,E,K,M,A,N,R,R,L,T,D,T,Q,A,E,T,D,Q,E,D,E,I,A,Q,T,E,I,A,N,L,K,E,K,E,K,E,F,I,L,A,A
GAAGAAGAAGAGAAAAGGAGAATCCGAAGGGAAAGGAATAAGATGGCTGCAGCCAAATGCCGCAACCGGAGGAGGGAGCTGACTGATACACTCCAAGCGGAGACAGACCAACTAGAAGATGAGATCTCTGCTTTGCAGACCGAGATTGCCAACCTGCTGAAGGAGAAGGAAAAACTAGAGTTCATCCTGGCAGCTTAA	GACTTAGTTCTAGTATGTTCGTCT	10	10	2120	1	0.00471698113207547	11	FALSE	FALSE	FALSE	47	1	EEEEKRRIRRERNKMAAAKCRNRRRELTDTLQAETDQLEDEISALQTEIANLLKEKEKLEFILAA*	47	Q1E,R3E,I4E,A6R,E7R,R8I,K9R,M11E,R14K,I15M,S18A,K22N,K24R,L25R,R27L,I28T,A29D,R30T,E32Q,E33A,K34E,V35T,K36D,T37Q,K39E,A40D,Q41E,N42I,E44A,A46Q,S47T,T48E,A49I,N50A,M51N,R53L,E54K,Q55E,V56K,A57E,Q58K,K60E,Q61F,K62I,V63L,M64A,N65A	0	0	z	Q,R,I,A,E,R,K,M,R,I,S,K,K,L,R,I,A,R,E,E,K,V,K,T,K,A,Q,N,E,A,S,T,A,N,M,R,E,Q,V,A,Q,K,Q,K,V,M,N	E,E,E,R,R,I,R,E,K,M,A,N,R,R,L,T,D,T,Q,A,E,T,D,Q,E,D,E,I,A,Q,T,E,I,A,N,L,K,E,K,E,K,E,F,I,L,A,A
GAAGAAGAAGAGAAAAGGAGAATCCGAAGGGAAAGGAATAAGATGGCTGCAGCCAAATGCCGCAACCGGAGGAGGGAGCTGACTGATACACTCCAAGCGGAGACAGACCAACTAGAAGATGAGATCTCTGCTTTGCAGACCGAGATTGCCAACCTGCTGAAGGAGAAGGAAAAACTAGAGTTCATCCTGGCAGCTTAA	GTTGAGACAAGAAGGTTCGCTCAG	18	18	2120	1	0.00849056603773585	11	FALSE	FALSE	FALSE	47	1	EEEEKRRIRRERNKMAAAKCRNRRRELTDTLQAETDQLEDEISALQTEIANLLKEKEKLEFILAA*	47	Q1E,R3E,I4E,A6R,E7R,R8I,K9R,M11E,R14K,I15M,S18A,K22N,K24R,L25R,R27L,I28T,A29D,R30T,E32Q,E33A,K34E,V35T,K36D,T37Q,K39E,A40D,Q41E,N42I,E44A,A46Q,S47T,T48E,A49I,N50A,M51N,R53L,E54K,Q55E,V56K,A57E,Q58K,K60E,Q61F,K62I,V63L,M64A,N65A	0	0	z	Q,R,I,A,E,R,K,M,R,I,S,K,K,L,R,I,A,R,E,E,K,V,K,T,K,A,Q,N,E,A,S,T,A,N,M,R,E,Q,V,A,Q,K,Q,K,V,M,N	E,E,E,R,R,I,R,E,K,M,A,N,R,R,L,T,D,T,Q,A,E,T,D,Q,E,D,E,I,A,Q,T,E,I,A,N,L,K,E,K,E,K,E,F,I,L,A,A
GAAGAAGAAGAGAAAAGGAGAATCCGAAGGGAAAGGAATAAGATGGCTGCAGCCAAATGCCGCAACCGGAGGAGGGAGCTGACTGATACACTCCAAGCGGAGACAGACCAACTAGAAGATGAGATCTCTGCTTTGCAGACCGAGATTGCCAACCTGCTGAAGGAGAAGGAAAAACTAGAGTTCATCCTGGCAGCTTAA	CGACTGGGCAGTCTTTGATAATTT	12	12	2120	1	0.00566037735849057	11	FALSE	FALSE	FALSE	47	1	EEEEKRRIRRERNKMAAAKCRNRRRELTDTLQAETDQLEDEISALQTEIANLLKEKEKLEFILAA*	47	Q1E,R3E,I4E,A6R,E7R,R8I,K9R,M11E,R14K,I15M,S18A,K22N,K24R,L25R,R27L,I28T,A29D,R30T,E32Q,E33A,K34E,V35T,K36D,T37Q,K39E,A40D,Q41E,N42I,E44A,A46Q,S47T,T48E,A49I,N50A,M51N,R53L,E54K,Q55E,V56K,A57E,Q58K,K60E,Q61F,K62I,V63L,M64A,N65A	0	0	z	Q,R,I,A,E,R,K,M,R,I,S,K,K,L,R,I,A,R,E,E,K,V,K,T,K,A,Q,N,E,A,S,T,A,N,M,R,E,Q,V,A,Q,K,Q,K,V,M,N	E,E,E,R,R,I,R,E,K,M,A,N,R,R,L,T,D,T,Q,A,E,T,D,Q,E,D,E,I,A,Q,T,E,I,A,N,L,K,E,K,E,K,E,F,I,L,A,A
GAAGAAGAAGAGAAAAGGAGAATCCGAAGGGAAAGGAATAAGATGGCTGCAGCCAAATGCCGCAACCGGAGGAGGGAGCTGACTGATACACTCCAAGCGGAGACAGACCAACTAGAAGATGAGATCTCTGCTTTGCAGACCGAGATTGCCAACCTGCTGAAGGAGAAGGAAAAACTAGAGTTCATCCTGGCAGCTTAA	GGTCTACGTGTCTAGCGGGTGATC	14	14	2120	1	0.00660377358490566	11	FALSE	FALSE	FALSE	47	1	EEEEKRRIRRERNKMAAAKCRNRRRELTDTLQAETDQLEDEISALQTEIANLLKEKEKLEFILAA*	47	Q1E,R3E,I4E,A6R,E7R,R8I,K9R,M11E,R14K,I15M,S18A,K22N,K24R,L25R,R27L,I28T,A29D,R30T,E32Q,E33A,K34E,V35T,K36D,T37Q,K39E,A40D,Q41E,N42I,E44A,A46Q,S47T,T48E,A49I,N50A,M51N,R53L,E54K,Q55E,V56K,A57E,Q58K,K60E,Q61F,K62I,V63L,M64A,N65A	0	0	z	Q,R,I,A,E,R,K,M,R,I,S,K,K,L,R,I,A,R,E,E,K,V,K,T,K,A,Q,N,E,A,S,T,A,N,M,R,E,Q,V,A,Q,K,Q,K,V,M,N	E,E,E,R,R,I,R,E,K,M,A,N,R,R,L,T,D,T,Q,A,E,T,D,Q,E,D,E,I,A,Q,T,E,I,A,N,L,K,E,K,E,K,E,F,I,L,A,A
GAAGAAGAAGAGAAAAGGAGAATCCGAAGGGAAAGGAATAAGATGGCTGCAGCCAAATGCCGCAACCGGAGGAGGGAGCTGACTGATACACTCCAAGCGGAGACAGACCAACTAGAAGATGAGATCTCTGCTTTGCAGACCGAGATTGCCAACCTGCTGAAGGAGAAGGAAAAACTAGAGTTCATCCTGGCAGCTTAA	CTGGCTATGTCGTGGGGTGAGGTA	20	20	2120	1	0.00943396226415094	11	FALSE	FALSE	FALSE	47	1	EEEEKRRIRRERNKMAAAKCRNRRRELTDTLQAETDQLEDEISALQTEIANLLKEKEKLEFILAA*	47	Q1E,R3E,I4E,A6R,E7R,R8I,K9R,M11E,R14K,I15M,S18A,K22N,K24R,L25R,R27L,I28T,A29D,R30T,E32Q,E33A,K34E,V35T,K36D,T37Q,K39E,A40D,Q41E,N42I,E44A,A46Q,S47T,T48E,A49I,N50A,M51N,R53L,E54K,Q55E,V56K,A57E,Q58K,K60E,Q61F,K62I,V63L,M64A,N65A	0	0	z	Q,R,I,A,E,R,K,M,R,I,S,K,K,L,R,I,A,R,E,E,K,V,K,T,K,A,Q,N,E,A,S,T,A,N,M,R,E,Q,V,A,Q,K,Q,K,V,M,N	E,E,E,R,R,I,R,E,K,M,A,N,R,R,L,T,D,T,Q,A,E,T,D,Q,E,D,E,I,A,Q,T,E,I,A,N,L,K,E,K,E,K,E,F,I,L,A,A
GAAGAAGAAGAGAAAAGGAGAATCCGAAGGGAAAGGAATAAGATGGCTGCAGCCAAATGCCGCAACCGGAGGAGGGAGCTGACTGATACACTCCAAGCGGAGACAGACCAACTAGAAGATGAGATCTCTGCTTTGCAGACCGAGATTGCCAACCTGCTGAAGGAGAAGGAAAAACTAGAGTTCATCCTGGCAGCTTAA	CACGCTGTTTGCTTGTTGGTCTTG	1092	1092	2120	1	0.515094339622642	11	FALSE	FALSE	FALSE	47	1	EEEEKRRIRRERNKMAAAKCRNRRRELTDTLQAETDQLEDEISALQTEIANLLKEKEKLEFILAA*	47	Q1E,R3E,I4E,A6R,E7R,R8I,K9R,M11E,R14K,I15M,S18A,K22N,K24R,L25R,R27L,I28T,A29D,R30T,E32Q,E33A,K34E,V35T,K36D,T37Q,K39E,A40D,Q41E,N42I,E44A,A46Q,S47T,T48E,A49I,N50A,M51N,R53L,E54K,Q55E,V56K,A57E,Q58K,K60E,Q61F,K62I,V63L,M64A,N65A	0	0	z	Q,R,I,A,E,R,K,M,R,I,S,K,K,L,R,I,A,R,E,E,K,V,K,T,K,A,Q,N,E,A,S,T,A,N,M,R,E,Q,V,A,Q,K,Q,K,V,M,N	E,E,E,R,R,I,R,E,K,M,A,N,R,R,L,T,D,T,Q,A,E,T,D,Q,E,D,E,I,A,Q,T,E,I,A,N,L,K,E,K,E,K,E,F,I,L,A,A
GAAGAAGAAGAGAAAAGGAGAATCCGAAGGGAAAGGAATAAGATGGCTGCAGCCAAATGCCGCAACCGGAGGAGGGAGCTGACTGATACACTCCAAGCGGAGACAGACCAACTAGAAGATGAGATCTCTGCTTTGCAGACCGAGATTGCCAACCTGCTGAAGGAGAAGGAAAAACTAGAGTTCATCCTGGCAGCTTAA	TGTGAAAATGCGGGGGGTGGTTTA	906	906	2120	1	0.427358490566038	11	FALSE	FALSE	FALSE	47	1	EEEEKRRIRRERNKMAAAKCRNRRRELTDTLQAETDQLEDEISALQTEIANLLKEKEKLEFILAA*	47	Q1E,R3E,I4E,A6R,E7R,R8I,K9R,M11E,R14K,I15M,S18A,K22N,K24R,L25R,R27L,I28T,A29D,R30T,E32Q,E33A,K34E,V35T,K36D,T37Q,K39E,A40D,Q41E,N42I,E44A,A46Q,S47T,T48E,A49I,N50A,M51N,R53L,E54K,Q55E,V56K,A57E,Q58K,K60E,Q61F,K62I,V63L,M64A,N65A	0	0	z	Q,R,I,A,E,R,K,M,R,I,S,K,K,L,R,I,A,R,E,E,K,V,K,T,K,A,Q,N,E,A,S,T,A,N,M,R,E,Q,V,A,Q,K,Q,K,V,M,N	E,E,E,R,R,I,R,E,K,M,A,N,R,R,L,T,D,T,Q,A,E,T,D,Q,E,D,E,I,A,Q,T,E,I,A,N,L,K,E,K,E,K,E,F,I,L,A,A
GAAGAAGAAGAGAAAAGGAGAATCCGAAGGGAAAGGAATAAGATGGCTGCAGCCAAATGCCGCAACCGGAGGAGGGAGCTGACTGATACACTCCAAGCGGAGACAGACCAACTAGAAGATGAGATCTCTGCTTTGCAGACCGAGATTGCCAACCTGCTGAAGGAGAAGGAAAAACTAGAGTTCATCCTGGCAGCTTAA	CGGGAGTGCGGTAGGGGGAAGTTC	14	14	2120	1	0.00660377358490566	11	FALSE	FALSE	FALSE	47	1	EEEEKRRIRRERNKMAAAKCRNRRRELTDTLQAETDQLEDEISALQTEIANLLKEKEKLEFILAA*	47	Q1E,R3E,I4E,A6R,E7R,R8I,K9R,M11E,R14K,I15M,S18A,K22N,K24R,L25R,R27L,I28T,A29D,R30T,E32Q,E33A,K34E,V35T,K36D,T37Q,K39E,A40D,Q41E,N42I,E44A,A46Q,S47T,T48E,A49I,N50A,M51N,R53L,E54K,Q55E,V56K,A57E,Q58K,K60E,Q61F,K62I,V63L,M64A,N65A	0	0	z	Q,R,I,A,E,R,K,M,R,I,S,K,K,L,R,I,A,R,E,E,K,V,K,T,K,A,Q,N,E,A,S,T,A,N,M,R,E,Q,V,A,Q,K,Q,K,V,M,N	E,E,E,R,R,I,R,E,K,M,A,N,R,R,L,T,D,T,Q,A,E,T,D,Q,E,D,E,I,A,Q,T,E,I,A,N,L,K,E,K,E,K,E,F,I,L,A,A
GAAGAAGAAGAGAAAAGGAGAATCCGAAGGGAAAGGAATAAGATGGCTGCAGCCAAATGCCGCAACCGGAGGAGGGAGCTGACTGATACACTCCAAGCGGAGACAGACCAACTAGAAGATGAGAAGTCTGAGTTGCAGACCGAGATTGCCAACCTGCTGAAGGAGAAGGAAAAACTAGAGTTCATCCTGGCAGCTTAA	AACAACTTTGGTTTTTTCTGGATT	10	10	62	1	0.161290322580645	4	FALSE	FALSE	FALSE	46	1	EEEEKRRIRRERNKMAAAKCRNRRRELTDTLQAETDQLEDEKSELQTEIANLLKEKEKLEFILAA*	46	Q1E,R3E,I4E,A6R,E7R,R8I,K9R,M11E,R14K,I15M,S18A,K22N,K24R,L25R,R27L,I28T,A29D,R30T,E32Q,E33A,K34E,V35T,K36D,T37Q,K39E,A40D,Q41E,N42K,A46Q,S47T,T48E,A49I,N50A,M51N,R53L,E54K,Q55E,V56K,A57E,Q58K,K60E,Q61F,K62I,V63L,M64A,N65A	0	0	z	Q,R,I,A,E,R,K,M,R,I,S,K,K,L,R,I,A,R,E,E,K,V,K,T,K,A,Q,N,A,S,T,A,N,M,R,E,Q,V,A,Q,K,Q,K,V,M,N	E,E,E,R,R,I,R,E,K,M,A,N,R,R,L,T,D,T,Q,A,E,T,D,Q,E,D,E,K,Q,T,E,I,A,N,L,K,E,K,E,K,E,F,I,L,A,A
GAAGAAGAAGAGAAAAGGAGAATCCGAAGGGAAAGGAATAAGATGGCTGCAGCCAAATGCCGCAACCGGAGGAGGGAGCTGACTGATACACTCCAAGCGGAGACAGACCAACTAGAAGATGAGAAGTCTGAGTTGCAGACCGAGATTGCCAACCTGCTGAAGGAGAAGGAAAAACTAGAGTTCATCCTGGCAGCTTAA	GTTGACGTTTCAGTGCTCTTTGGT	22	22	62	1	0.354838709677419	4	FALSE	FALSE	FALSE	46	1	EEEEKRRIRRERNKMAAAKCRNRRRELTDTLQAETDQLEDEKSELQTEIANLLKEKEKLEFILAA*	46	Q1E,R3E,I4E,A6R,E7R,R8I,K9R,M11E,R14K,I15M,S18A,K22N,K24R,L25R,R27L,I28T,A29D,R30T,E32Q,E33A,K34E,V35T,K36D,T37Q,K39E,A40D,Q41E,N42K,A46Q,S47T,T48E,A49I,N50A,M51N,R53L,E54K,Q55E,V56K,A57E,Q58K,K60E,Q61F,K62I,V63L,M64A,N65A	0	0	z	Q,R,I,A,E,R,K,M,R,I,S,K,K,L,R,I,A,R,E,E,K,V,K,T,K,A,Q,N,A,S,T,A,N,M,R,E,Q,V,A,Q,K,Q,K,V,M,N	E,E,E,R,R,I,R,E,K,M,A,N,R,R,L,T,D,T,Q,A,E,T,D,Q,E,D,E,K,Q,T,E,I,A,N,L,K,E,K,E,K,E,F,I,L,A,A
GAAGAAGAAGAGAAAAGGAGAATCCGAAGGGAAAGGAATAAGATGGCTGCAGCCAAATGCCGCAACCGGAGGAGGGAGCTGACTGATACACTCCAAGCGGAGACAGACCAACTAGAAGATGAGAAGTCTGAGTTGCAGACCGAGATTGCCAACCTGCTGAAGGAGAAGGAAAAACTAGAGTTCATCCTGGCAGCTTAA	CGGATTCTCTTTGGTGTCAGTAGA	10	10	62	1	0.161290322580645	4	FALSE	FALSE	FALSE	46	1	EEEEKRRIRRERNKMAAAKCRNRRRELTDTLQAETDQLEDEKSELQTEIANLLKEKEKLEFILAA*	46	Q1E,R3E,I4E,A6R,E7R,R8I,K9R,M11E,R14K,I15M,S18A,K22N,K24R,L25R,R27L,I28T,A29D,R30T,E32Q,E33A,K34E,V35T,K36D,T37Q,K39E,A40D,Q41E,N42K,A46Q,S47T,T48E,A49I,N50A,M51N,R53L,E54K,Q55E,V56K,A57E,Q58K,K60E,Q61F,K62I,V63L,M64A,N65A	0	0	z	Q,R,I,A,E,R,K,M,R,I,S,K,K,L,R,I,A,R,E,E,K,V,K,T,K,A,Q,N,A,S,T,A,N,M,R,E,Q,V,A,Q,K,Q,K,V,M,N	E,E,E,R,R,I,R,E,K,M,A,N,R,R,L,T,D,T,Q,A,E,T,D,Q,E,D,E,K,Q,T,E,I,A,N,L,K,E,K,E,K,E,F,I,L,A,A
GAAGAAGAAGAGAAAAGGAGAATCCGAAGGGAAAGGAATAAGATGGCTGCAGCCAAATGCCGCAACCGGAGGAGGGAGCTGACTGATACACTCCAAGCGGAGACAGACCAACTAGAAGATGAGAAGTCTGAGTTGCAGACCGAGATTGCCAACCTGCTGAAGGAGAAGGAAAAACTAGAGTTCATCCTGGCAGCTTAA	TTCTAGGTTACTCCTTTTGTGACG	20	20	62	1	0.32258064516129	4	FALSE	FALSE	FALSE	46	1	EEEEKRRIRRERNKMAAAKCRNRRRELTDTLQAETDQLEDEKSELQTEIANLLKEKEKLEFILAA*	46	Q1E,R3E,I4E,A6R,E7R,R8I,K9R,M11E,R14K,I15M,S18A,K22N,K24R,L25R,R27L,I28T,A29D,R30T,E32Q,E33A,K34E,V35T,K36D,T37Q,K39E,A40D,Q41E,N42K,A46Q,S47T,T48E,A49I,N50A,M51N,R53L,E54K,Q55E,V56K,A57E,Q58K,K60E,Q61F,K62I,V63L,M64A,N65A	0	0	z	Q,R,I,A,E,R,K,M,R,I,S,K,K,L,R,I,A,R,E,E,K,V,K,T,K,A,Q,N,A,S,T,A,N,M,R,E,Q,V,A,Q,K,Q,K,V,M,N	E,E,E,R,R,I,R,E,K,M,A,N,R,R,L,T,D,T,Q,A,E,T,D,Q,E,D,E,K,Q,T,E,I,A,N,L,K,E,K,E,K,E,F,I,L,A,A
GAAGAAGAAGAGAAAAGGAGAATCCGAAGGGAAAGGAATAAGATGGCTGCAGCCAAATGCCGCAACCGGAGGAGGGAGCTGACTGATACACTCCAAGCGGAGACAGACCAACTAGAAGATGAGAAGTCTTAGTTGCAGACCGAGATTGCCAACCTGCTGAAGGAGAAGGAAAAACTAGAGTTCATCCTGGCAGCTTAA	GCCTAGCGTTGGTTTCAGTTCGGC	11	11	33	1	0.333333333333333	3	FALSE	FALSE	FALSE	47	1	EEEEKRRIRRERNKMAAAKCRNRRRELTDTLQAETDQLEDEKS*LQTEIANLLKEKEKLEFILAA*	47	Q1E,R3E,I4E,A6R,E7R,R8I,K9R,M11E,R14K,I15M,S18A,K22N,K24R,L25R,R27L,I28T,A29D,R30T,E32Q,E33A,K34E,V35T,K36D,T37Q,K39E,A40D,Q41E,N42K,E44*,A46Q,S47T,T48E,A49I,N50A,M51N,R53L,E54K,Q55E,V56K,A57E,Q58K,K60E,Q61F,K62I,V63L,M64A,N65A	0	0	z	Q,R,I,A,E,R,K,M,R,I,S,K,K,L,R,I,A,R,E,E,K,V,K,T,K,A,Q,N,E,A,S,T,A,N,M,R,E,Q,V,A,Q,K,Q,K,V,M,N	E,E,E,R,R,I,R,E,K,M,A,N,R,R,L,T,D,T,Q,A,E,T,D,Q,E,D,E,K,*,Q,T,E,I,A,N,L,K,E,K,E,K,E,F,I,L,A,A
GAAGAAGAAGAGAAAAGGAGAATCCGAAGGGAAAGGAATAAGATGGCTGCAGCCAAATGCCGCAACCGGAGGAGGGAGCTGACTGATACACTCCAAGCGGAGACAGACCAACTAGAAGATGAGAAGTCTTAGTTGCAGACCGAGATTGCCAACCTGCTGAAGGAGAAGGAAAAACTAGAGTTCATCCTGGCAGCTTAA	GCTCTGCTTCTCTTGTATCCTGGG	10	10	33	1	0.303030303030303	3	FALSE	FALSE	FALSE	47	1	EEEEKRRIRRERNKMAAAKCRNRRRELTDTLQAETDQLEDEKS*LQTEIANLLKEKEKLEFILAA*	47	Q1E,R3E,I4E,A6R,E7R,R8I,K9R,M11E,R14K,I15M,S18A,K22N,K24R,L25R,R27L,I28T,A29D,R30T,E32Q,E33A,K34E,V35T,K36D,T37Q,K39E,A40D,Q41E,N42K,E44*,A46Q,S47T,T48E,A49I,N50A,M51N,R53L,E54K,Q55E,V56K,A57E,Q58K,K60E,Q61F,K62I,V63L,M64A,N65A	0	0	z	Q,R,I,A,E,R,K,M,R,I,S,K,K,L,R,I,A,R,E,E,K,V,K,T,K,A,Q,N,E,A,S,T,A,N,M,R,E,Q,V,A,Q,K,Q,K,V,M,N	E,E,E,R,R,I,R,E,K,M,A,N,R,R,L,T,D,T,Q,A,E,T,D,Q,E,D,E,K,*,Q,T,E,I,A,N,L,K,E,K,E,K,E,F,I,L,A,A
GAAGAAGAAGAGAAAAGGAGAATCCGAAGGGAAAGGAATAAGATGGCTGCAGCCAAATGCCGCAACCGGAGGAGGGAGCTGACTGATACACTCCAAGCGGAGACAGACCAACTAGAAGATGAGAAGTCTTAGTTGCAGACCGAGATTGCCAACCTGCTGAAGGAGAAGGAAAAACTAGAGTTCATCCTGGCAGCTTAA	TCTGCAGCTGTTTTGTTTTGGGAT	12	12	33	1	0.363636363636364	3	FALSE	FALSE	FALSE	47	1	EEEEKRRIRRERNKMAAAKCRNRRRELTDTLQAETDQLEDEKS*LQTEIANLLKEKEKLEFILAA*	47	Q1E,R3E,I4E,A6R,E7R,R8I,K9R,M11E,R14K,I15M,S18A,K22N,K24R,L25R,R27L,I28T,A29D,R30T,E32Q,E33A,K34E,V35T,K36D,T37Q,K39E,A40D,Q41E,N42K,E44*,A46Q,S47T,T48E,A49I,N50A,M51N,R53L,E54K,Q55E,V56K,A57E,Q58K,K60E,Q61F,K62I,V63L,M64A,N65A	0	0	z	Q,R,I,A,E,R,K,M,R,I,S,K,K,L,R,I,A,R,E,E,K,V,K,T,K,A,Q,N,E,A,S,T,A,N,M,R,E,Q,V,A,Q,K,Q,K,V,M,N	E,E,E,R,R,I,R,E,K,M,A,N,R,R,L,T,D,T,Q,A,E,T,D,Q,E,D,E,K,*,Q,T,E,I,A,N,L,K,E,K,E,K,E,F,I,L,A,A
GAAGAAGAAGAGAAAAGGAGAATCCGAAGGGAAAGGAATAAGATGGCTGCAGCCAAATGCCGCAACCGGAGGAGGGAGCTGACTGATACACTCCAAGCGGAGACAGACCAACTAGAAGATGAGAAGTCTGCTTTGTAGACCGAGATTGCCAACCTGCTGAAGGAGAAGGAAAAACTAGAGTTCATCCTGGCAGCTTAA	GTCTGCCTTGTTATTGGCTTCGTG	10	10	22	1	0.454545454545455	2	FALSE	FALSE	FALSE	47	1	EEEEKRRIRRERNKMAAAKCRNRRRELTDTLQAETDQLEDEKSAL*TEIANLLKEKEKLEFILAA*	47	Q1E,R3E,I4E,A6R,E7R,R8I,K9R,M11E,R14K,I15M,S18A,K22N,K24R,L25R,R27L,I28T,A29D,R30T,E32Q,E33A,K34E,V35T,K36D,T37Q,K39E,A40D,Q41E,N42K,E44A,A46*,S47T,T48E,A49I,N50A,M51N,R53L,E54K,Q55E,V56K,A57E,Q58K,K60E,Q61F,K62I,V63L,M64A,N65A	0	0	z	Q,R,I,A,E,R,K,M,R,I,S,K,K,L,R,I,A,R,E,E,K,V,K,T,K,A,Q,N,E,A,S,T,A,N,M,R,E,Q,V,A,Q,K,Q,K,V,M,N	E,E,E,R,R,I,R,E,K,M,A,N,R,R,L,T,D,T,Q,A,E,T,D,Q,E,D,E,K,A,*,T,E,I,A,N,L,K,E,K,E,K,E,F,I,L,A,A
GAAGAAGAAGAGAAAAGGAGAATCCGAAGGGAAAGGAATAAGATGGCTGCAGCCAAATGCCGCAACCGGAGGAGGGAGCTGACTGATACACTCCAAGCGGAGACAGACCAACTAGAAGATGAGAAGTCTGCTTTGTAGACCGAGATTGCCAACCTGCTGAAGGAGAAGGAAAAACTAGAGTTCATCCTGGCAGCTTAA	GTTTGTTCCTCGGCCGGCCTTGCT	12	12	22	1	0.545454545454545	2	FALSE	FALSE	FALSE	47	1	EEEEKRRIRRERNKMAAAKCRNRRRELTDTLQAETDQLEDEKSAL*TEIANLLKEKEKLEFILAA*	47	Q1E,R3E,I4E,A6R,E7R,R8I,K9R,M11E,R14K,I15M,S18A,K22N,K24R,L25R,R27L,I28T,A29D,R30T,E32Q,E33A,K34E,V35T,K36D,T37Q,K39E,A40D,Q41E,N42K,E44A,A46*,S47T,T48E,A49I,N50A,M51N,R53L,E54K,Q55E,V56K,A57E,Q58K,K60E,Q61F,K62I,V63L,M64A,N65A	0	0	z	Q,R,I,A,E,R,K,M,R,I,S,K,K,L,R,I,A,R,E,E,K,V,K,T,K,A,Q,N,E,A,S,T,A,N,M,R,E,Q,V,A,Q,K,Q,K,V,M,N	E,E,E,R,R,I,R,E,K,M,A,N,R,R,L,T,D,T,Q,A,E,T,D,Q,E,D,E,K,A,*,T,E,I,A,N,L,K,E,K,E,K,E,F,I,L,A,A
GAAGAAGAAGAGAAAAGGAGAATCCGAAGGGAAAGGAATAAGATGGCTGCAGCCAAATGCCGCAACCGGAGGAGGGAGCTGACTGATACACTCCAAGCGGAGACAGACCAACTAGAAGATGAGAAGTCTGCTTTGTGCACCGAGATTGCCAACCTGCTGAAGGAGAAGGAAAAACTAGAGTTCATCCTGGCAGCTTAA	GATCTGCTCGGTTGGATTGGATCG	18	18	18	1	1	1	FALSE	FALSE	FALSE	47	1	EEEEKRRIRRERNKMAAAKCRNRRRELTDTLQAETDQLEDEKSALCTEIANLLKEKEKLEFILAA*	47	Q1E,R3E,I4E,A6R,E7R,R8I,K9R,M11E,R14K,I15M,S18A,K22N,K24R,L25R,R27L,I28T,A29D,R30T,E32Q,E33A,K34E,V35T,K36D,T37Q,K39E,A40D,Q41E,N42K,E44A,A46C,S47T,T48E,A49I,N50A,M51N,R53L,E54K,Q55E,V56K,A57E,Q58K,K60E,Q61F,K62I,V63L,M64A,N65A	0	0	z	Q,R,I,A,E,R,K,M,R,I,S,K,K,L,R,I,A,R,E,E,K,V,K,T,K,A,Q,N,E,A,S,T,A,N,M,R,E,Q,V,A,Q,K,Q,K,V,M,N	E,E,E,R,R,I,R,E,K,M,A,N,R,R,L,T,D,T,Q,A,E,T,D,Q,E,D,E,K,A,C,T,E,I,A,N,L,K,E,K,E,K,E,F,I,L,A,A
GAAGAAGAAGAGAAAAGGAGAATCCGAAGGGAAAGGAATAAGATGGCTGCAGCCAAATGCCGCAACCGGAGGAGGGAGCTGACTGATACACTCCAAGCGGAGACAGACCAACTAGAAGATGAGAAGTCTGCTTTGGACACCGAGATTGCCAACCTGCTGAAGGAGAAGGAAAAACTAGAGTTCATCCTGGCAGCTTAA	TGTGGTGGTCGGGGGGCAATTGCA	11	11	11	1	1	1	FALSE	FALSE	FALSE	47	1	EEEEKRRIRRERNKMAAAKCRNRRRELTDTLQAETDQLEDEKSALDTEIANLLKEKEKLEFILAA*	47	Q1E,R3E,I4E,A6R,E7R,R8I,K9R,M11E,R14K,I15M,S18A,K22N,K24R,L25R,R27L,I28T,A29D,R30T,E32Q,E33A,K34E,V35T,K36D,T37Q,K39E,A40D,Q41E,N42K,E44A,A46D,S47T,T48E,A49I,N50A,M51N,R53L,E54K,Q55E,V56K,A57E,Q58K,K60E,Q61F,K62I,V63L,M64A,N65A	0	0	z	Q,R,I,A,E,R,K,M,R,I,S,K,K,L,R,I,A,R,E,E,K,V,K,T,K,A,Q,N,E,A,S,T,A,N,M,R,E,Q,V,A,Q,K,Q,K,V,M,N	E,E,E,R,R,I,R,E,K,M,A,N,R,R,L,T,D,T,Q,A,E,T,D,Q,E,D,E,K,A,D,T,E,I,A,N,L,K,E,K,E,K,E,F,I,L,A,A
GAAGAAGAAGAGAAAAGGAGAATCCGAAGGGAAAGGAATAAGATGGCTGCAGCCAAATGCCGCAACCGGAGGAGGGAGCTGACTGATACACTCCAAGCGGAGACAGACCAACTAGAAGATGAGAAGTCTGCTTTGGAGACCGAGATTGCCAACCTGCTGAAGGAGAAGGAAAAACTAGAGTTCATCCTGGCAGCTTAA	CTTAGCTTTGAGCGGCGCATTCAC	11	11	49	1	0.224489795918367	3	FALSE	FALSE	FALSE	47	1	EEEEKRRIRRERNKMAAAKCRNRRRELTDTLQAETDQLEDEKSALETEIANLLKEKEKLEFILAA*	47	Q1E,R3E,I4E,A6R,E7R,R8I,K9R,M11E,R14K,I15M,S18A,K22N,K24R,L25R,R27L,I28T,A29D,R30T,E32Q,E33A,K34E,V35T,K36D,T37Q,K39E,A40D,Q41E,N42K,E44A,A46E,S47T,T48E,A49I,N50A,M51N,R53L,E54K,Q55E,V56K,A57E,Q58K,K60E,Q61F,K62I,V63L,M64A,N65A	0	0	z	Q,R,I,A,E,R,K,M,R,I,S,K,K,L,R,I,A,R,E,E,K,V,K,T,K,A,Q,N,E,A,S,T,A,N,M,R,E,Q,V,A,Q,K,Q,K,V,M,N	E,E,E,R,R,I,R,E,K,M,A,N,R,R,L,T,D,T,Q,A,E,T,D,Q,E,D,E,K,A,E,T,E,I,A,N,L,K,E,K,E,K,E,F,I,L,A,A
GAAGAAGAAGAGAAAAGGAGAATCCGAAGGGAAAGGAATAAGATGGCTGCAGCCAAATGCCGCAACCGGAGGAGGGAGCTGACTGATACACTCCAAGCGGAGACAGACCAACTAGAAGATGAGAAGTCTGCTTTGGAGACCGAGATTGCCAACCTGCTGAAGGAGAAGGAAAAACTAGAGTTCATCCTGGCAGCTTAA	CTTTTAGTTGCATTGGGTGTGTTG	13	13	49	1	0.26530612244898	3	FALSE	FALSE	FALSE	47	1	EEEEKRRIRRERNKMAAAKCRNRRRELTDTLQAETDQLEDEKSALETEIANLLKEKEKLEFILAA*	47	Q1E,R3E,I4E,A6R,E7R,R8I,K9R,M11E,R14K,I15M,S18A,K22N,K24R,L25R,R27L,I28T,A29D,R30T,E32Q,E33A,K34E,V35T,K36D,T37Q,K39E,A40D,Q41E,N42K,E44A,A46E,S47T,T48E,A49I,N50A,M51N,R53L,E54K,Q55E,V56K,A57E,Q58K,K60E,Q61F,K62I,V63L,M64A,N65A	0	0	z	Q,R,I,A,E,R,K,M,R,I,S,K,K,L,R,I,A,R,E,E,K,V,K,T,K,A,Q,N,E,A,S,T,A,N,M,R,E,Q,V,A,Q,K,Q,K,V,M,N	E,E,E,R,R,I,R,E,K,M,A,N,R,R,L,T,D,T,Q,A,E,T,D,Q,E,D,E,K,A,E,T,E,I,A,N,L,K,E,K,E,K,E,F,I,L,A,A
