## Supplementary material for "The genetic architecture of protein interaction affinity and specificity": Table S2 (part 2 of 3)

va	bc	Npair	Nbc	Nva	Rbc	Rva	Ava	neighbour_bc2	neighbour_bc4	exp	nbMutAA	adjRbc	va_aa	nMut	id	pos	hept	hept_pos	wt_aa	mut_aa	wt_codon	mut_codon
GAAGAAGAAGAGAAAAGGAGAATCCGAAGGGAAAGGAATAAGATGGCTGCAGCCAAATGCCGCAACCGGAGGAGGGAGCTGACTGATACACTCCAAGCGGAGACAGACCAACTAGAAGATGAGAAGTCTGCTTTGGAGACCGAGATTGCCAACCTGCTGAAGGAGAAGGAAAAACTAGAGTTCATCCTGGCAGCTTAA	GGCTGTAGGTTTGTGTTTCCCGTG	25	25	49	1	0.510204081632653	3	FALSE	FALSE	FALSE	47	1	EEEEKRRIRRERNKMAAAKCRNRRRELTDTLQAETDQLEDEKSALETEIANLLKEKEKLEFILAA*	47	Q1E,R3E,I4E,A6R,E7R,R8I,K9R,M11E,R14K,I15M,S18A,K22N,K24R,L25R,R27L,I28T,A29D,R30T,E32Q,E33A,K34E,V35T,K36D,T37Q,K39E,A40D,Q41E,N42K,E44A,A46E,S47T,T48E,A49I,N50A,M51N,R53L,E54K,Q55E,V56K,A57E,Q58K,K60E,Q61F,K62I,V63L,M64A,N65A	0	0	z	Q,R,I,A,E,R,K,M,R,I,S,K,K,L,R,I,A,R,E,E,K,V,K,T,K,A,Q,N,E,A,S,T,A,N,M,R,E,Q,V,A,Q,K,Q,K,V,M,N	E,E,E,R,R,I,R,E,K,M,A,N,R,R,L,T,D,T,Q,A,E,T,D,Q,E,D,E,K,A,E,T,E,I,A,N,L,K,E,K,E,K,E,F,I,L,A,A
GAAGAAGAAGAGAAAAGGAGAATCCGAAGGGAAAGGAATAAGATGGCTGCAGCCAAATGCCGCAACCGGAGGAGGGAGCTGACTGATACACTCCAAGCGGAGACAGACCAACTAGAAGATGAGAAGTCTGCTTTGTTCACCGAGATTGCCAACCTGCTGAAGGAGAAGGAAAAACTAGAGTTCATCCTGGCAGCTTAA	CCGGCAGGTATTGCATATTATGAT	23	23	97	1	0.237113402061856	6	FALSE	FALSE	FALSE	47	1	EEEEKRRIRRERNKMAAAKCRNRRRELTDTLQAETDQLEDEKSALFTEIANLLKEKEKLEFILAA*	47	Q1E,R3E,I4E,A6R,E7R,R8I,K9R,M11E,R14K,I15M,S18A,K22N,K24R,L25R,R27L,I28T,A29D,R30T,E32Q,E33A,K34E,V35T,K36D,T37Q,K39E,A40D,Q41E,N42K,E44A,A46F,S47T,T48E,A49I,N50A,M51N,R53L,E54K,Q55E,V56K,A57E,Q58K,K60E,Q61F,K62I,V63L,M64A,N65A	0	0	z	Q,R,I,A,E,R,K,M,R,I,S,K,K,L,R,I,A,R,E,E,K,V,K,T,K,A,Q,N,E,A,S,T,A,N,M,R,E,Q,V,A,Q,K,Q,K,V,M,N	E,E,E,R,R,I,R,E,K,M,A,N,R,R,L,T,D,T,Q,A,E,T,D,Q,E,D,E,K,A,F,T,E,I,A,N,L,K,E,K,E,K,E,F,I,L,A,A
GAAGAAGAAGAGAAAAGGAGAATCCGAAGGGAAAGGAATAAGATGGCTGCAGCCAAATGCCGCAACCGGAGGAGGGAGCTGACTGATACACTCCAAGCGGAGACAGACCAACTAGAAGATGAGAAGTCTGCTTTGTTCACCGAGATTGCCAACCTGCTGAAGGAGAAGGAAAAACTAGAGTTCATCCTGGCAGCTTAA	ATCTAATGGGGTTGGTATACGCTG	17	17	97	1	0.175257731958763	6	FALSE	FALSE	FALSE	47	1	EEEEKRRIRRERNKMAAAKCRNRRRELTDTLQAETDQLEDEKSALFTEIANLLKEKEKLEFILAA*	47	Q1E,R3E,I4E,A6R,E7R,R8I,K9R,M11E,R14K,I15M,S18A,K22N,K24R,L25R,R27L,I28T,A29D,R30T,E32Q,E33A,K34E,V35T,K36D,T37Q,K39E,A40D,Q41E,N42K,E44A,A46F,S47T,T48E,A49I,N50A,M51N,R53L,E54K,Q55E,V56K,A57E,Q58K,K60E,Q61F,K62I,V63L,M64A,N65A	0	0	z	Q,R,I,A,E,R,K,M,R,I,S,K,K,L,R,I,A,R,E,E,K,V,K,T,K,A,Q,N,E,A,S,T,A,N,M,R,E,Q,V,A,Q,K,Q,K,V,M,N	E,E,E,R,R,I,R,E,K,M,A,N,R,R,L,T,D,T,Q,A,E,T,D,Q,E,D,E,K,A,F,T,E,I,A,N,L,K,E,K,E,K,E,F,I,L,A,A
GAAGAAGAAGAGAAAAGGAGAATCCGAAGGGAAAGGAATAAGATGGCTGCAGCCAAATGCCGCAACCGGAGGAGGGAGCTGACTGATACACTCCAAGCGGAGACAGACCAACTAGAAGATGAGAAGTCTGCTTTGTTCACCGAGATTGCCAACCTGCTGAAGGAGAAGGAAAAACTAGAGTTCATCCTGGCAGCTTAA	TGCGTGTGGACAGTCTGTCGCAGC	13	13	97	1	0.134020618556701	6	FALSE	FALSE	FALSE	47	1	EEEEKRRIRRERNKMAAAKCRNRRRELTDTLQAETDQLEDEKSALFTEIANLLKEKEKLEFILAA*	47	Q1E,R3E,I4E,A6R,E7R,R8I,K9R,M11E,R14K,I15M,S18A,K22N,K24R,L25R,R27L,I28T,A29D,R30T,E32Q,E33A,K34E,V35T,K36D,T37Q,K39E,A40D,Q41E,N42K,E44A,A46F,S47T,T48E,A49I,N50A,M51N,R53L,E54K,Q55E,V56K,A57E,Q58K,K60E,Q61F,K62I,V63L,M64A,N65A	0	0	z	Q,R,I,A,E,R,K,M,R,I,S,K,K,L,R,I,A,R,E,E,K,V,K,T,K,A,Q,N,E,A,S,T,A,N,M,R,E,Q,V,A,Q,K,Q,K,V,M,N	E,E,E,R,R,I,R,E,K,M,A,N,R,R,L,T,D,T,Q,A,E,T,D,Q,E,D,E,K,A,F,T,E,I,A,N,L,K,E,K,E,K,E,F,I,L,A,A
GAAGAAGAAGAGAAAAGGAGAATCCGAAGGGAAAGGAATAAGATGGCTGCAGCCAAATGCCGCAACCGGAGGAGGGAGCTGACTGATACACTCCAAGCGGAGACAGACCAACTAGAAGATGAGAAGTCTGCTTTGTTCACCGAGATTGCCAACCTGCTGAAGGAGAAGGAAAAACTAGAGTTCATCCTGGCAGCTTAA	TCTTTGTAGGTTGCGTAAATGTTG	16	16	97	1	0.164948453608247	6	FALSE	FALSE	FALSE	47	1	EEEEKRRIRRERNKMAAAKCRNRRRELTDTLQAETDQLEDEKSALFTEIANLLKEKEKLEFILAA*	47	Q1E,R3E,I4E,A6R,E7R,R8I,K9R,M11E,R14K,I15M,S18A,K22N,K24R,L25R,R27L,I28T,A29D,R30T,E32Q,E33A,K34E,V35T,K36D,T37Q,K39E,A40D,Q41E,N42K,E44A,A46F,S47T,T48E,A49I,N50A,M51N,R53L,E54K,Q55E,V56K,A57E,Q58K,K60E,Q61F,K62I,V63L,M64A,N65A	0	0	z	Q,R,I,A,E,R,K,M,R,I,S,K,K,L,R,I,A,R,E,E,K,V,K,T,K,A,Q,N,E,A,S,T,A,N,M,R,E,Q,V,A,Q,K,Q,K,V,M,N	E,E,E,R,R,I,R,E,K,M,A,N,R,R,L,T,D,T,Q,A,E,T,D,Q,E,D,E,K,A,F,T,E,I,A,N,L,K,E,K,E,K,E,F,I,L,A,A
GAAGAAGAAGAGAAAAGGAGAATCCGAAGGGAAAGGAATAAGATGGCTGCAGCCAAATGCCGCAACCGGAGGAGGGAGCTGACTGATACACTCCAAGCGGAGACAGACCAACTAGAAGATGAGAAGTCTGCTTTGTTCACCGAGATTGCCAACCTGCTGAAGGAGAAGGAAAAACTAGAGTTCATCCTGGCAGCTTAA	TTGCTTTTATGTGTTTGAGTTGTT	14	14	97	1	0.144329896907216	6	FALSE	TRUE	FALSE	47	1	EEEEKRRIRRERNKMAAAKCRNRRRELTDTLQAETDQLEDEKSALFTEIANLLKEKEKLEFILAA*	47	Q1E,R3E,I4E,A6R,E7R,R8I,K9R,M11E,R14K,I15M,S18A,K22N,K24R,L25R,R27L,I28T,A29D,R30T,E32Q,E33A,K34E,V35T,K36D,T37Q,K39E,A40D,Q41E,N42K,E44A,A46F,S47T,T48E,A49I,N50A,M51N,R53L,E54K,Q55E,V56K,A57E,Q58K,K60E,Q61F,K62I,V63L,M64A,N65A	0	0	z	Q,R,I,A,E,R,K,M,R,I,S,K,K,L,R,I,A,R,E,E,K,V,K,T,K,A,Q,N,E,A,S,T,A,N,M,R,E,Q,V,A,Q,K,Q,K,V,M,N	E,E,E,R,R,I,R,E,K,M,A,N,R,R,L,T,D,T,Q,A,E,T,D,Q,E,D,E,K,A,F,T,E,I,A,N,L,K,E,K,E,K,E,F,I,L,A,A
GAAGAAGAAGAGAAAAGGAGAATCCGAAGGGAAAGGAATAAGATGGCTGCAGCCAAATGCCGCAACCGGAGGAGGGAGCTGACTGATACACTCCAAGCGGAGACAGACCAACTAGAAGATGAGAAGTCTGCTTTGTTCACCGAGATTGCCAACCTGCTGAAGGAGAAGGAAAAACTAGAGTTCATCCTGGCAGCTTAA	TAGGTAGTTTTTTGTTGCGTGGAG	14	14	97	1	0.144329896907216	6	FALSE	FALSE	FALSE	47	1	EEEEKRRIRRERNKMAAAKCRNRRRELTDTLQAETDQLEDEKSALFTEIANLLKEKEKLEFILAA*	47	Q1E,R3E,I4E,A6R,E7R,R8I,K9R,M11E,R14K,I15M,S18A,K22N,K24R,L25R,R27L,I28T,A29D,R30T,E32Q,E33A,K34E,V35T,K36D,T37Q,K39E,A40D,Q41E,N42K,E44A,A46F,S47T,T48E,A49I,N50A,M51N,R53L,E54K,Q55E,V56K,A57E,Q58K,K60E,Q61F,K62I,V63L,M64A,N65A	0	0	z	Q,R,I,A,E,R,K,M,R,I,S,K,K,L,R,I,A,R,E,E,K,V,K,T,K,A,Q,N,E,A,S,T,A,N,M,R,E,Q,V,A,Q,K,Q,K,V,M,N	E,E,E,R,R,I,R,E,K,M,A,N,R,R,L,T,D,T,Q,A,E,T,D,Q,E,D,E,K,A,F,T,E,I,A,N,L,K,E,K,E,K,E,F,I,L,A,A
GAAGAAGAAGAGAAAAGGAGAATCCGAAGGGAAAGGAATAAGATGGCTGCAGCCAAATGCCGCAACCGGAGGAGGGAGCTGACTGATACACTCCAAGCGGAGACAGACCAACTAGAAGATGAGAAGTCTGCTTTGGGGACCGAAGATTGCCAACCTGCTGAAGGAGAAGGAAAAACTAGAGTTCATCCTGGCAGCTTAA	AGTGCTAGTGTAGCTGCTTGATTA	17	17	17	1	1	1	FALSE	FALSE	FALSE	Inf	1	EEEEKRRIRRERNKMAAAKCRNRRRELTDTLQAETDQLEDEKSALGTEDCQPAEGEGKTRVHPGSLR	50	Q1E,R3E,I4E,A6R,E7R,R8I,K9R,M11E,R14K,I15M,S18A,K22N,K24R,L25R,R27L,I28T,A29D,R30T,E32Q,E33A,K34E,V35T,K36D,T37Q,K39E,A40D,Q41E,N42K,E44A,A46G,S47T,T48E,A49D,N50C,M51Q,L52P,R53A,Q55G,V56E,A57G,Q58K,L59T,K60R,Q61V,K62H,V63P,M64G,N65S,*66L,NA67R	0	0	z	Q,R,I,A,E,R,K,M,R,I,S,K,K,L,R,I,A,R,E,E,K,V,K,T,K,A,Q,N,E,A,S,T,A,N,M,L,R,Q,V,A,Q,L,K,Q,K,V,M,N,*,NA	E,E,E,R,R,I,R,E,K,M,A,N,R,R,L,T,D,T,Q,A,E,T,D,Q,E,D,E,K,A,G,T,E,D,C,Q,P,A,G,E,G,K,T,R,V,H,P,G,S,L,R
GAAGAAGAAGAGAAAAGGAGAATCCGAAGGGAAAGGAATAAGATGGCTGCAGCCAAATGCCGCAACCGGAGGAGGGAGCTGACTGATACACTCCAAGCGGAGACAGACCAACTAGAAGATGAGAAGTCTGCTTTGGGCACCGAGATTGCCAACCTGCTGAAGGAGAAGGAAAAACTAGAGTTCATCCTGGCAGCTTAA	TCATTATTATCGGCTGGGGTCCTT	10	10	76	1	0.131578947368421	6	FALSE	FALSE	FALSE	47	1	EEEEKRRIRRERNKMAAAKCRNRRRELTDTLQAETDQLEDEKSALGTEIANLLKEKEKLEFILAA*	47	Q1E,R3E,I4E,A6R,E7R,R8I,K9R,M11E,R14K,I15M,S18A,K22N,K24R,L25R,R27L,I28T,A29D,R30T,E32Q,E33A,K34E,V35T,K36D,T37Q,K39E,A40D,Q41E,N42K,E44A,A46G,S47T,T48E,A49I,N50A,M51N,R53L,E54K,Q55E,V56K,A57E,Q58K,K60E,Q61F,K62I,V63L,M64A,N65A	0	0	z	Q,R,I,A,E,R,K,M,R,I,S,K,K,L,R,I,A,R,E,E,K,V,K,T,K,A,Q,N,E,A,S,T,A,N,M,R,E,Q,V,A,Q,K,Q,K,V,M,N	E,E,E,R,R,I,R,E,K,M,A,N,R,R,L,T,D,T,Q,A,E,T,D,Q,E,D,E,K,A,G,T,E,I,A,N,L,K,E,K,E,K,E,F,I,L,A,A
GAAGAAGAAGAGAAAAGGAGAATCCGAAGGGAAAGGAATAAGATGGCTGCAGCCAAATGCCGCAACCGGAGGAGGGAGCTGACTGATACACTCCAAGCGGAGACAGACCAACTAGAAGATGAGAAGTCTGCTTTGGGCACCGAGATTGCCAACCTGCTGAAGGAGAAGGAAAAACTAGAGTTCATCCTGGCAGCTTAA	GGACCCTCCGTTTGGTTTTCTGTG	12	12	76	1	0.157894736842105	6	FALSE	FALSE	FALSE	47	1	EEEEKRRIRRERNKMAAAKCRNRRRELTDTLQAETDQLEDEKSALGTEIANLLKEKEKLEFILAA*	47	Q1E,R3E,I4E,A6R,E7R,R8I,K9R,M11E,R14K,I15M,S18A,K22N,K24R,L25R,R27L,I28T,A29D,R30T,E32Q,E33A,K34E,V35T,K36D,T37Q,K39E,A40D,Q41E,N42K,E44A,A46G,S47T,T48E,A49I,N50A,M51N,R53L,E54K,Q55E,V56K,A57E,Q58K,K60E,Q61F,K62I,V63L,M64A,N65A	0	0	z	Q,R,I,A,E,R,K,M,R,I,S,K,K,L,R,I,A,R,E,E,K,V,K,T,K,A,Q,N,E,A,S,T,A,N,M,R,E,Q,V,A,Q,K,Q,K,V,M,N	E,E,E,R,R,I,R,E,K,M,A,N,R,R,L,T,D,T,Q,A,E,T,D,Q,E,D,E,K,A,G,T,E,I,A,N,L,K,E,K,E,K,E,F,I,L,A,A
GAAGAAGAAGAGAAAAGGAGAATCCGAAGGGAAAGGAATAAGATGGCTGCAGCCAAATGCCGCAACCGGAGGAGGGAGCTGACTGATACACTCCAAGCGGAGACAGACCAACTAGAAGATGAGAAGTCTGCTTTGGGCACCGAGATTGCCAACCTGCTGAAGGAGAAGGAAAAACTAGAGTTCATCCTGGCAGCTTAA	CAGAACTTTTTGTATTGATTCTGT	10	10	76	1	0.131578947368421	6	FALSE	FALSE	FALSE	47	1	EEEEKRRIRRERNKMAAAKCRNRRRELTDTLQAETDQLEDEKSALGTEIANLLKEKEKLEFILAA*	47	Q1E,R3E,I4E,A6R,E7R,R8I,K9R,M11E,R14K,I15M,S18A,K22N,K24R,L25R,R27L,I28T,A29D,R30T,E32Q,E33A,K34E,V35T,K36D,T37Q,K39E,A40D,Q41E,N42K,E44A,A46G,S47T,T48E,A49I,N50A,M51N,R53L,E54K,Q55E,V56K,A57E,Q58K,K60E,Q61F,K62I,V63L,M64A,N65A	0	0	z	Q,R,I,A,E,R,K,M,R,I,S,K,K,L,R,I,A,R,E,E,K,V,K,T,K,A,Q,N,E,A,S,T,A,N,M,R,E,Q,V,A,Q,K,Q,K,V,M,N	E,E,E,R,R,I,R,E,K,M,A,N,R,R,L,T,D,T,Q,A,E,T,D,Q,E,D,E,K,A,G,T,E,I,A,N,L,K,E,K,E,K,E,F,I,L,A,A
GAAGAAGAAGAGAAAAGGAGAATCCGAAGGGAAAGGAATAAGATGGCTGCAGCCAAATGCCGCAACCGGAGGAGGGAGCTGACTGATACACTCCAAGCGGAGACAGACCAACTAGAAGATGAGAAGTCTGCTTTGGGCACCGAGATTGCCAACCTGCTGAAGGAGAAGGAAAAACTAGAGTTCATCCTGGCAGCTTAA	CCATGGGGTTGTCTGTCCCATTTT	13	13	76	1	0.171052631578947	6	FALSE	FALSE	FALSE	47	1	EEEEKRRIRRERNKMAAAKCRNRRRELTDTLQAETDQLEDEKSALGTEIANLLKEKEKLEFILAA*	47	Q1E,R3E,I4E,A6R,E7R,R8I,K9R,M11E,R14K,I15M,S18A,K22N,K24R,L25R,R27L,I28T,A29D,R30T,E32Q,E33A,K34E,V35T,K36D,T37Q,K39E,A40D,Q41E,N42K,E44A,A46G,S47T,T48E,A49I,N50A,M51N,R53L,E54K,Q55E,V56K,A57E,Q58K,K60E,Q61F,K62I,V63L,M64A,N65A	0	0	z	Q,R,I,A,E,R,K,M,R,I,S,K,K,L,R,I,A,R,E,E,K,V,K,T,K,A,Q,N,E,A,S,T,A,N,M,R,E,Q,V,A,Q,K,Q,K,V,M,N	E,E,E,R,R,I,R,E,K,M,A,N,R,R,L,T,D,T,Q,A,E,T,D,Q,E,D,E,K,A,G,T,E,I,A,N,L,K,E,K,E,K,E,F,I,L,A,A
GAAGAAGAAGAGAAAAGGAGAATCCGAAGGGAAAGGAATAAGATGGCTGCAGCCAAATGCCGCAACCGGAGGAGGGAGCTGACTGATACACTCCAAGCGGAGACAGACCAACTAGAAGATGAGAAGTCTGCTTTGGGCACCGAGATTGCCAACCTGCTGAAGGAGAAGGAAAAACTAGAGTTCATCCTGGCAGCTTAA	GTTTGGTGTGTGCGTTGCGACTTT	21	21	76	1	0.276315789473684	6	FALSE	TRUE	FALSE	47	1	EEEEKRRIRRERNKMAAAKCRNRRRELTDTLQAETDQLEDEKSALGTEIANLLKEKEKLEFILAA*	47	Q1E,R3E,I4E,A6R,E7R,R8I,K9R,M11E,R14K,I15M,S18A,K22N,K24R,L25R,R27L,I28T,A29D,R30T,E32Q,E33A,K34E,V35T,K36D,T37Q,K39E,A40D,Q41E,N42K,E44A,A46G,S47T,T48E,A49I,N50A,M51N,R53L,E54K,Q55E,V56K,A57E,Q58K,K60E,Q61F,K62I,V63L,M64A,N65A	0	0	z	Q,R,I,A,E,R,K,M,R,I,S,K,K,L,R,I,A,R,E,E,K,V,K,T,K,A,Q,N,E,A,S,T,A,N,M,R,E,Q,V,A,Q,K,Q,K,V,M,N	E,E,E,R,R,I,R,E,K,M,A,N,R,R,L,T,D,T,Q,A,E,T,D,Q,E,D,E,K,A,G,T,E,I,A,N,L,K,E,K,E,K,E,F,I,L,A,A
GAAGAAGAAGAGAAAAGGAGAATCCGAAGGGAAAGGAATAAGATGGCTGCAGCCAAATGCCGCAACCGGAGGAGGGAGCTGACTGATACACTCCAAGCGGAGACAGACCAACTAGAAGATGAGAAGTCTGCTTTGGGCACCGAGATTGCCAACCTGCTGAAGGAGAAGGAAAAACTAGAGTTCATCCTGGCAGCTTAA	ATGCTGTGCGTGATATGTGGTGGG	10	10	76	1	0.131578947368421	6	FALSE	FALSE	FALSE	47	1	EEEEKRRIRRERNKMAAAKCRNRRRELTDTLQAETDQLEDEKSALGTEIANLLKEKEKLEFILAA*	47	Q1E,R3E,I4E,A6R,E7R,R8I,K9R,M11E,R14K,I15M,S18A,K22N,K24R,L25R,R27L,I28T,A29D,R30T,E32Q,E33A,K34E,V35T,K36D,T37Q,K39E,A40D,Q41E,N42K,E44A,A46G,S47T,T48E,A49I,N50A,M51N,R53L,E54K,Q55E,V56K,A57E,Q58K,K60E,Q61F,K62I,V63L,M64A,N65A	0	0	z	Q,R,I,A,E,R,K,M,R,I,S,K,K,L,R,I,A,R,E,E,K,V,K,T,K,A,Q,N,E,A,S,T,A,N,M,R,E,Q,V,A,Q,K,Q,K,V,M,N	E,E,E,R,R,I,R,E,K,M,A,N,R,R,L,T,D,T,Q,A,E,T,D,Q,E,D,E,K,A,G,T,E,I,A,N,L,K,E,K,E,K,E,F,I,L,A,A
GAAGAAGAAGAGAAAAGGAGAATCCGAAGGGAAAGGAATAAGATGGCTGCAGCCAAATGCCGCAACCGGAGGAGGGAGCTGACTGATACACTCCAAGCGGAGACAGACCAACTAGAAGATGAGAAGTCTGCTTTGGGGACCGAGATTGCCAACCTGCTGAAGGAGAAGGAAAAACTAGAGTTCATCCTGGCAGCTTAA	TTTATGTATTTCCGGTGATCGTTA	10	10	861	1	0.0116144018583043	11	FALSE	FALSE	FALSE	47	1	EEEEKRRIRRERNKMAAAKCRNRRRELTDTLQAETDQLEDEKSALGTEIANLLKEKEKLEFILAA*	47	Q1E,R3E,I4E,A6R,E7R,R8I,K9R,M11E,R14K,I15M,S18A,K22N,K24R,L25R,R27L,I28T,A29D,R30T,E32Q,E33A,K34E,V35T,K36D,T37Q,K39E,A40D,Q41E,N42K,E44A,A46G,S47T,T48E,A49I,N50A,M51N,R53L,E54K,Q55E,V56K,A57E,Q58K,K60E,Q61F,K62I,V63L,M64A,N65A	0	0	z	Q,R,I,A,E,R,K,M,R,I,S,K,K,L,R,I,A,R,E,E,K,V,K,T,K,A,Q,N,E,A,S,T,A,N,M,R,E,Q,V,A,Q,K,Q,K,V,M,N	E,E,E,R,R,I,R,E,K,M,A,N,R,R,L,T,D,T,Q,A,E,T,D,Q,E,D,E,K,A,G,T,E,I,A,N,L,K,E,K,E,K,E,F,I,L,A,A
GAAGAAGAAGAGAAAAGGAGAATCCGAAGGGAAAGGAATAAGATGGCTGCAGCCAAATGCCGCAACCGGAGGAGGGAGCTGACTGATACACTCCAAGCGGAGACAGACCAACTAGAAGATGAGAAGTCTGCTTTGGGGACCGAGATTGCCAACCTGCTGAAGGAGAAGGAAAAACTAGAGTTCATCCTGGCAGCTTAA	TGACTTGTGTTGTTTAGCTGTGGA	11	11	861	1	0.0127758420441347	11	FALSE	FALSE	FALSE	47	1	EEEEKRRIRRERNKMAAAKCRNRRRELTDTLQAETDQLEDEKSALGTEIANLLKEKEKLEFILAA*	47	Q1E,R3E,I4E,A6R,E7R,R8I,K9R,M11E,R14K,I15M,S18A,K22N,K24R,L25R,R27L,I28T,A29D,R30T,E32Q,E33A,K34E,V35T,K36D,T37Q,K39E,A40D,Q41E,N42K,E44A,A46G,S47T,T48E,A49I,N50A,M51N,R53L,E54K,Q55E,V56K,A57E,Q58K,K60E,Q61F,K62I,V63L,M64A,N65A	0	0	z	Q,R,I,A,E,R,K,M,R,I,S,K,K,L,R,I,A,R,E,E,K,V,K,T,K,A,Q,N,E,A,S,T,A,N,M,R,E,Q,V,A,Q,K,Q,K,V,M,N	E,E,E,R,R,I,R,E,K,M,A,N,R,R,L,T,D,T,Q,A,E,T,D,Q,E,D,E,K,A,G,T,E,I,A,N,L,K,E,K,E,K,E,F,I,L,A,A
GAAGAAGAAGAGAAAAGGAGAATCCGAAGGGAAAGGAATAAGATGGCTGCAGCCAAATGCCGCAACCGGAGGAGGGAGCTGACTGATACACTCCAAGCGGAGACAGACCAACTAGAAGATGAGAAGTCTGCTTTGGGGACCGAGATTGCCAACCTGCTGAAGGAGAAGGAAAAACTAGAGTTCATCCTGGCAGCTTAA	TGTGGTCTTGAGGGTGCGCTTTTC	12	12	861	1	0.0139372822299652	11	FALSE	FALSE	FALSE	47	1	EEEEKRRIRRERNKMAAAKCRNRRRELTDTLQAETDQLEDEKSALGTEIANLLKEKEKLEFILAA*	47	Q1E,R3E,I4E,A6R,E7R,R8I,K9R,M11E,R14K,I15M,S18A,K22N,K24R,L25R,R27L,I28T,A29D,R30T,E32Q,E33A,K34E,V35T,K36D,T37Q,K39E,A40D,Q41E,N42K,E44A,A46G,S47T,T48E,A49I,N50A,M51N,R53L,E54K,Q55E,V56K,A57E,Q58K,K60E,Q61F,K62I,V63L,M64A,N65A	0	0	z	Q,R,I,A,E,R,K,M,R,I,S,K,K,L,R,I,A,R,E,E,K,V,K,T,K,A,Q,N,E,A,S,T,A,N,M,R,E,Q,V,A,Q,K,Q,K,V,M,N	E,E,E,R,R,I,R,E,K,M,A,N,R,R,L,T,D,T,Q,A,E,T,D,Q,E,D,E,K,A,G,T,E,I,A,N,L,K,E,K,E,K,E,F,I,L,A,A
GAAGAAGAAGAGAAAAGGAGAATCCGAAGGGAAAGGAATAAGATGGCTGCAGCCAAATGCCGCAACCGGAGGAGGGAGCTGACTGATACACTCCAAGCGGAGACAGACCAACTAGAAGATGAGAAGTCTGCTTTGGGGACCGAGATTGCCAACCTGCTGAAGGAGAAGGAAAAACTAGAGTTCATCCTGGCAGCTTAA	TTCGTTCTCTTTTCGCGATCCTTT	12	12	861	1	0.0139372822299652	11	FALSE	FALSE	FALSE	47	1	EEEEKRRIRRERNKMAAAKCRNRRRELTDTLQAETDQLEDEKSALGTEIANLLKEKEKLEFILAA*	47	Q1E,R3E,I4E,A6R,E7R,R8I,K9R,M11E,R14K,I15M,S18A,K22N,K24R,L25R,R27L,I28T,A29D,R30T,E32Q,E33A,K34E,V35T,K36D,T37Q,K39E,A40D,Q41E,N42K,E44A,A46G,S47T,T48E,A49I,N50A,M51N,R53L,E54K,Q55E,V56K,A57E,Q58K,K60E,Q61F,K62I,V63L,M64A,N65A	0	0	z	Q,R,I,A,E,R,K,M,R,I,S,K,K,L,R,I,A,R,E,E,K,V,K,T,K,A,Q,N,E,A,S,T,A,N,M,R,E,Q,V,A,Q,K,Q,K,V,M,N	E,E,E,R,R,I,R,E,K,M,A,N,R,R,L,T,D,T,Q,A,E,T,D,Q,E,D,E,K,A,G,T,E,I,A,N,L,K,E,K,E,K,E,F,I,L,A,A
GAAGAAGAAGAGAAAAGGAGAATCCGAAGGGAAAGGAATAAGATGGCTGCAGCCAAATGCCGCAACCGGAGGAGGGAGCTGACTGATACACTCCAAGCGGAGACAGACCAACTAGAAGATGAGAAGTCTGCTTTGGGGACCGAGATTGCCAACCTGCTGAAGGAGAAGGAAAAACTAGAGTTCATCCTGGCAGCTTAA	CGAGGATTCGCAAGGTATCTAGTG	21	21	861	1	0.024390243902439	11	FALSE	FALSE	FALSE	47	1	EEEEKRRIRRERNKMAAAKCRNRRRELTDTLQAETDQLEDEKSALGTEIANLLKEKEKLEFILAA*	47	Q1E,R3E,I4E,A6R,E7R,R8I,K9R,M11E,R14K,I15M,S18A,K22N,K24R,L25R,R27L,I28T,A29D,R30T,E32Q,E33A,K34E,V35T,K36D,T37Q,K39E,A40D,Q41E,N42K,E44A,A46G,S47T,T48E,A49I,N50A,M51N,R53L,E54K,Q55E,V56K,A57E,Q58K,K60E,Q61F,K62I,V63L,M64A,N65A	0	0	z	Q,R,I,A,E,R,K,M,R,I,S,K,K,L,R,I,A,R,E,E,K,V,K,T,K,A,Q,N,E,A,S,T,A,N,M,R,E,Q,V,A,Q,K,Q,K,V,M,N	E,E,E,R,R,I,R,E,K,M,A,N,R,R,L,T,D,T,Q,A,E,T,D,Q,E,D,E,K,A,G,T,E,I,A,N,L,K,E,K,E,K,E,F,I,L,A,A
GAAGAAGAAGAGAAAAGGAGAATCCGAAGGGAAAGGAATAAGATGGCTGCAGCCAAATGCCGCAACCGGAGGAGGGAGCTGACTGATACACTCCAAGCGGAGACAGACCAACTAGAAGATGAGAAGTCTGCTTTGGGGACCGAGATTGCCAACCTGCTGAAGGAGAAGGAAAAACTAGAGTTCATCCTGGCAGCTTAA	CCTTAGGTTGGTAGTTATGGTTCG	14	14	861	1	0.016260162601626	11	FALSE	FALSE	FALSE	47	1	EEEEKRRIRRERNKMAAAKCRNRRRELTDTLQAETDQLEDEKSALGTEIANLLKEKEKLEFILAA*	47	Q1E,R3E,I4E,A6R,E7R,R8I,K9R,M11E,R14K,I15M,S18A,K22N,K24R,L25R,R27L,I28T,A29D,R30T,E32Q,E33A,K34E,V35T,K36D,T37Q,K39E,A40D,Q41E,N42K,E44A,A46G,S47T,T48E,A49I,N50A,M51N,R53L,E54K,Q55E,V56K,A57E,Q58K,K60E,Q61F,K62I,V63L,M64A,N65A	0	0	z	Q,R,I,A,E,R,K,M,R,I,S,K,K,L,R,I,A,R,E,E,K,V,K,T,K,A,Q,N,E,A,S,T,A,N,M,R,E,Q,V,A,Q,K,Q,K,V,M,N	E,E,E,R,R,I,R,E,K,M,A,N,R,R,L,T,D,T,Q,A,E,T,D,Q,E,D,E,K,A,G,T,E,I,A,N,L,K,E,K,E,K,E,F,I,L,A,A
GAAGAAGAAGAGAAAAGGAGAATCCGAAGGGAAAGGAATAAGATGGCTGCAGCCAAATGCCGCAACCGGAGGAGGGAGCTGACTGATACACTCCAAGCGGAGACAGACCAACTAGAAGATGAGAAGTCTGCTTTGGGGACCGAGATTGCCAACCTGCTGAAGGAGAAGGAAAAACTAGAGTTCATCCTGGCAGCTTAA	CCGTTTTTCTTGGCGAGTTTCTGC	13	13	861	1	0.0150987224157956	11	FALSE	FALSE	FALSE	47	1	EEEEKRRIRRERNKMAAAKCRNRRRELTDTLQAETDQLEDEKSALGTEIANLLKEKEKLEFILAA*	47	Q1E,R3E,I4E,A6R,E7R,R8I,K9R,M11E,R14K,I15M,S18A,K22N,K24R,L25R,R27L,I28T,A29D,R30T,E32Q,E33A,K34E,V35T,K36D,T37Q,K39E,A40D,Q41E,N42K,E44A,A46G,S47T,T48E,A49I,N50A,M51N,R53L,E54K,Q55E,V56K,A57E,Q58K,K60E,Q61F,K62I,V63L,M64A,N65A	0	0	z	Q,R,I,A,E,R,K,M,R,I,S,K,K,L,R,I,A,R,E,E,K,V,K,T,K,A,Q,N,E,A,S,T,A,N,M,R,E,Q,V,A,Q,K,Q,K,V,M,N	E,E,E,R,R,I,R,E,K,M,A,N,R,R,L,T,D,T,Q,A,E,T,D,Q,E,D,E,K,A,G,T,E,I,A,N,L,K,E,K,E,K,E,F,I,L,A,A
GAAGAAGAAGAGAAAAGGAGAATCCGAAGGGAAAGGAATAAGATGGCTGCAGCCAAATGCCGCAACCGGAGGAGGGAGCTGACTGATACACTCCAAGCGGAGACAGACCAACTAGAAGATGAGAAGTCTGCTTTGGGGACCGAGATTGCCAACCTGCTGAAGGAGAAGGAAAAACTAGAGTTCATCCTGGCAGCTTAA	GCTGCCAGGGTTTATTTCTGAGCG	12	12	861	1	0.0139372822299652	11	FALSE	FALSE	FALSE	47	1	EEEEKRRIRRERNKMAAAKCRNRRRELTDTLQAETDQLEDEKSALGTEIANLLKEKEKLEFILAA*	47	Q1E,R3E,I4E,A6R,E7R,R8I,K9R,M11E,R14K,I15M,S18A,K22N,K24R,L25R,R27L,I28T,A29D,R30T,E32Q,E33A,K34E,V35T,K36D,T37Q,K39E,A40D,Q41E,N42K,E44A,A46G,S47T,T48E,A49I,N50A,M51N,R53L,E54K,Q55E,V56K,A57E,Q58K,K60E,Q61F,K62I,V63L,M64A,N65A	0	0	z	Q,R,I,A,E,R,K,M,R,I,S,K,K,L,R,I,A,R,E,E,K,V,K,T,K,A,Q,N,E,A,S,T,A,N,M,R,E,Q,V,A,Q,K,Q,K,V,M,N	E,E,E,R,R,I,R,E,K,M,A,N,R,R,L,T,D,T,Q,A,E,T,D,Q,E,D,E,K,A,G,T,E,I,A,N,L,K,E,K,E,K,E,F,I,L,A,A
GAAGAAGAAGAGAAAAGGAGAATCCGAAGGGAAAGGAATAAGATGGCTGCAGCCAAATGCCGCAACCGGAGGAGGGAGCTGACTGATACACTCCAAGCGGAGACAGACCAACTAGAAGATGAGAAGTCTGCTTTGGGGACCGAGATTGCCAACCTGCTGAAGGAGAAGGAAAAACTAGAGTTCATCCTGGCAGCTTAA	GTGGGCCAGCTGAAGTGGTTTCTG	12	12	861	1	0.0139372822299652	11	FALSE	FALSE	FALSE	47	1	EEEEKRRIRRERNKMAAAKCRNRRRELTDTLQAETDQLEDEKSALGTEIANLLKEKEKLEFILAA*	47	Q1E,R3E,I4E,A6R,E7R,R8I,K9R,M11E,R14K,I15M,S18A,K22N,K24R,L25R,R27L,I28T,A29D,R30T,E32Q,E33A,K34E,V35T,K36D,T37Q,K39E,A40D,Q41E,N42K,E44A,A46G,S47T,T48E,A49I,N50A,M51N,R53L,E54K,Q55E,V56K,A57E,Q58K,K60E,Q61F,K62I,V63L,M64A,N65A	0	0	z	Q,R,I,A,E,R,K,M,R,I,S,K,K,L,R,I,A,R,E,E,K,V,K,T,K,A,Q,N,E,A,S,T,A,N,M,R,E,Q,V,A,Q,K,Q,K,V,M,N	E,E,E,R,R,I,R,E,K,M,A,N,R,R,L,T,D,T,Q,A,E,T,D,Q,E,D,E,K,A,G,T,E,I,A,N,L,K,E,K,E,K,E,F,I,L,A,A
GAAGAAGAAGAGAAAAGGAGAATCCGAAGGGAAAGGAATAAGATGGCTGCAGCCAAATGCCGCAACCGGAGGAGGGAGCTGACTGATACACTCCAAGCGGAGACAGACCAACTAGAAGATGAGAAGTCTGCTTTGGGGACCGAGATTGCCAACCTGCTGAAGGAGAAGGAAAAACTAGAGTTCATCCTGGCAGCTTAA	CTTTCGTGCTTGTCGGTGTCCTTT	10	10	861	1	0.0116144018583043	11	FALSE	FALSE	FALSE	47	1	EEEEKRRIRRERNKMAAAKCRNRRRELTDTLQAETDQLEDEKSALGTEIANLLKEKEKLEFILAA*	47	Q1E,R3E,I4E,A6R,E7R,R8I,K9R,M11E,R14K,I15M,S18A,K22N,K24R,L25R,R27L,I28T,A29D,R30T,E32Q,E33A,K34E,V35T,K36D,T37Q,K39E,A40D,Q41E,N42K,E44A,A46G,S47T,T48E,A49I,N50A,M51N,R53L,E54K,Q55E,V56K,A57E,Q58K,K60E,Q61F,K62I,V63L,M64A,N65A	0	0	z	Q,R,I,A,E,R,K,M,R,I,S,K,K,L,R,I,A,R,E,E,K,V,K,T,K,A,Q,N,E,A,S,T,A,N,M,R,E,Q,V,A,Q,K,Q,K,V,M,N	E,E,E,R,R,I,R,E,K,M,A,N,R,R,L,T,D,T,Q,A,E,T,D,Q,E,D,E,K,A,G,T,E,I,A,N,L,K,E,K,E,K,E,F,I,L,A,A
GAAGAAGAAGAGAAAAGGAGAATCCGAAGGGAAAGGAATAAGATGGCTGCAGCCAAATGCCGCAACCGGAGGAGGGAGCTGACTGATACACTCCAAGCGGAGACAGACCAACTAGAAGATGAGAAGTCTGCTTTGGGGACCGAGATTGCCAACCTGCTGAAGGAGAAGGAAAAACTAGAGTTCATCCTGGCAGCTTAA	GGTGTCCATTCTGGCTTTGCGTGC	734	734	861	1	0.852497096399535	11	FALSE	FALSE	FALSE	47	1	EEEEKRRIRRERNKMAAAKCRNRRRELTDTLQAETDQLEDEKSALGTEIANLLKEKEKLEFILAA*	47	Q1E,R3E,I4E,A6R,E7R,R8I,K9R,M11E,R14K,I15M,S18A,K22N,K24R,L25R,R27L,I28T,A29D,R30T,E32Q,E33A,K34E,V35T,K36D,T37Q,K39E,A40D,Q41E,N42K,E44A,A46G,S47T,T48E,A49I,N50A,M51N,R53L,E54K,Q55E,V56K,A57E,Q58K,K60E,Q61F,K62I,V63L,M64A,N65A	0	0	z	Q,R,I,A,E,R,K,M,R,I,S,K,K,L,R,I,A,R,E,E,K,V,K,T,K,A,Q,N,E,A,S,T,A,N,M,R,E,Q,V,A,Q,K,Q,K,V,M,N	E,E,E,R,R,I,R,E,K,M,A,N,R,R,L,T,D,T,Q,A,E,T,D,Q,E,D,E,K,A,G,T,E,I,A,N,L,K,E,K,E,K,E,F,I,L,A,A
GAAGAAGAAGAGAAAAGGAGAATCCGAAGGGAAAGGAATAAGATGGCTGCAGCCAAATGCCGCAACCGGAGGAGGGAGCTGACTGATACACTCCAAGCGGAGACAGACCAACTAGAAGATGAGAAGTCTGCTTTGCACACCGAGATTGCCAACCTGCTGAAGGAGAAGGAAAAACTAGAGTTCATCCTGGCAGCTTAA	GCGTATGCGTGCGATTTATTTTTA	10	10	81	1	0.123456790123457	7	FALSE	FALSE	FALSE	47	1	EEEEKRRIRRERNKMAAAKCRNRRRELTDTLQAETDQLEDEKSALHTEIANLLKEKEKLEFILAA*	47	Q1E,R3E,I4E,A6R,E7R,R8I,K9R,M11E,R14K,I15M,S18A,K22N,K24R,L25R,R27L,I28T,A29D,R30T,E32Q,E33A,K34E,V35T,K36D,T37Q,K39E,A40D,Q41E,N42K,E44A,A46H,S47T,T48E,A49I,N50A,M51N,R53L,E54K,Q55E,V56K,A57E,Q58K,K60E,Q61F,K62I,V63L,M64A,N65A	0	0	z	Q,R,I,A,E,R,K,M,R,I,S,K,K,L,R,I,A,R,E,E,K,V,K,T,K,A,Q,N,E,A,S,T,A,N,M,R,E,Q,V,A,Q,K,Q,K,V,M,N	E,E,E,R,R,I,R,E,K,M,A,N,R,R,L,T,D,T,Q,A,E,T,D,Q,E,D,E,K,A,H,T,E,I,A,N,L,K,E,K,E,K,E,F,I,L,A,A
GAAGAAGAAGAGAAAAGGAGAATCCGAAGGGAAAGGAATAAGATGGCTGCAGCCAAATGCCGCAACCGGAGGAGGGAGCTGACTGATACACTCCAAGCGGAGACAGACCAACTAGAAGATGAGAAGTCTGCTTTGCACACCGAGATTGCCAACCTGCTGAAGGAGAAGGAAAAACTAGAGTTCATCCTGGCAGCTTAA	GCTTGTGTTTTTTAATTCTTTTTT	11	11	81	1	0.135802469135802	7	FALSE	FALSE	FALSE	47	1	EEEEKRRIRRERNKMAAAKCRNRRRELTDTLQAETDQLEDEKSALHTEIANLLKEKEKLEFILAA*	47	Q1E,R3E,I4E,A6R,E7R,R8I,K9R,M11E,R14K,I15M,S18A,K22N,K24R,L25R,R27L,I28T,A29D,R30T,E32Q,E33A,K34E,V35T,K36D,T37Q,K39E,A40D,Q41E,N42K,E44A,A46H,S47T,T48E,A49I,N50A,M51N,R53L,E54K,Q55E,V56K,A57E,Q58K,K60E,Q61F,K62I,V63L,M64A,N65A	0	0	z	Q,R,I,A,E,R,K,M,R,I,S,K,K,L,R,I,A,R,E,E,K,V,K,T,K,A,Q,N,E,A,S,T,A,N,M,R,E,Q,V,A,Q,K,Q,K,V,M,N	E,E,E,R,R,I,R,E,K,M,A,N,R,R,L,T,D,T,Q,A,E,T,D,Q,E,D,E,K,A,H,T,E,I,A,N,L,K,E,K,E,K,E,F,I,L,A,A
GAAGAAGAAGAGAAAAGGAGAATCCGAAGGGAAAGGAATAAGATGGCTGCAGCCAAATGCCGCAACCGGAGGAGGGAGCTGACTGATACACTCCAAGCGGAGACAGACCAACTAGAAGATGAGAAGTCTGCTTTGCACACCGAGATTGCCAACCTGCTGAAGGAGAAGGAAAAACTAGAGTTCATCCTGGCAGCTTAA	TAGGCGTGTTTCTCAACGTCTATG	10	10	81	1	0.123456790123457	7	FALSE	FALSE	FALSE	47	1	EEEEKRRIRRERNKMAAAKCRNRRRELTDTLQAETDQLEDEKSALHTEIANLLKEKEKLEFILAA*	47	Q1E,R3E,I4E,A6R,E7R,R8I,K9R,M11E,R14K,I15M,S18A,K22N,K24R,L25R,R27L,I28T,A29D,R30T,E32Q,E33A,K34E,V35T,K36D,T37Q,K39E,A40D,Q41E,N42K,E44A,A46H,S47T,T48E,A49I,N50A,M51N,R53L,E54K,Q55E,V56K,A57E,Q58K,K60E,Q61F,K62I,V63L,M64A,N65A	0	0	z	Q,R,I,A,E,R,K,M,R,I,S,K,K,L,R,I,A,R,E,E,K,V,K,T,K,A,Q,N,E,A,S,T,A,N,M,R,E,Q,V,A,Q,K,Q,K,V,M,N	E,E,E,R,R,I,R,E,K,M,A,N,R,R,L,T,D,T,Q,A,E,T,D,Q,E,D,E,K,A,H,T,E,I,A,N,L,K,E,K,E,K,E,F,I,L,A,A
GAAGAAGAAGAGAAAAGGAGAATCCGAAGGGAAAGGAATAAGATGGCTGCAGCCAAATGCCGCAACCGGAGGAGGGAGCTGACTGATACACTCCAAGCGGAGACAGACCAACTAGAAGATGAGAAGTCTGCTTTGCACACCGAGATTGCCAACCTGCTGAAGGAGAAGGAAAAACTAGAGTTCATCCTGGCAGCTTAA	CTAGTTGTTTGAGGTATCTGTGCC	14	14	81	1	0.172839506172839	7	FALSE	FALSE	FALSE	47	1	EEEEKRRIRRERNKMAAAKCRNRRRELTDTLQAETDQLEDEKSALHTEIANLLKEKEKLEFILAA*	47	Q1E,R3E,I4E,A6R,E7R,R8I,K9R,M11E,R14K,I15M,S18A,K22N,K24R,L25R,R27L,I28T,A29D,R30T,E32Q,E33A,K34E,V35T,K36D,T37Q,K39E,A40D,Q41E,N42K,E44A,A46H,S47T,T48E,A49I,N50A,M51N,R53L,E54K,Q55E,V56K,A57E,Q58K,K60E,Q61F,K62I,V63L,M64A,N65A	0	0	z	Q,R,I,A,E,R,K,M,R,I,S,K,K,L,R,I,A,R,E,E,K,V,K,T,K,A,Q,N,E,A,S,T,A,N,M,R,E,Q,V,A,Q,K,Q,K,V,M,N	E,E,E,R,R,I,R,E,K,M,A,N,R,R,L,T,D,T,Q,A,E,T,D,Q,E,D,E,K,A,H,T,E,I,A,N,L,K,E,K,E,K,E,F,I,L,A,A
GAAGAAGAAGAGAAAAGGAGAATCCGAAGGGAAAGGAATAAGATGGCTGCAGCCAAATGCCGCAACCGGAGGAGGGAGCTGACTGATACACTCCAAGCGGAGACAGACCAACTAGAAGATGAGAAGTCTGCTTTGCACACCGAGATTGCCAACCTGCTGAAGGAGAAGGAAAAACTAGAGTTCATCCTGGCAGCTTAA	ACCGGCCTTAAGTCATGCCTTTTC	11	11	81	1	0.135802469135802	7	FALSE	FALSE	FALSE	47	1	EEEEKRRIRRERNKMAAAKCRNRRRELTDTLQAETDQLEDEKSALHTEIANLLKEKEKLEFILAA*	47	Q1E,R3E,I4E,A6R,E7R,R8I,K9R,M11E,R14K,I15M,S18A,K22N,K24R,L25R,R27L,I28T,A29D,R30T,E32Q,E33A,K34E,V35T,K36D,T37Q,K39E,A40D,Q41E,N42K,E44A,A46H,S47T,T48E,A49I,N50A,M51N,R53L,E54K,Q55E,V56K,A57E,Q58K,K60E,Q61F,K62I,V63L,M64A,N65A	0	0	z	Q,R,I,A,E,R,K,M,R,I,S,K,K,L,R,I,A,R,E,E,K,V,K,T,K,A,Q,N,E,A,S,T,A,N,M,R,E,Q,V,A,Q,K,Q,K,V,M,N	E,E,E,R,R,I,R,E,K,M,A,N,R,R,L,T,D,T,Q,A,E,T,D,Q,E,D,E,K,A,H,T,E,I,A,N,L,K,E,K,E,K,E,F,I,L,A,A
GAAGAAGAAGAGAAAAGGAGAATCCGAAGGGAAAGGAATAAGATGGCTGCAGCCAAATGCCGCAACCGGAGGAGGGAGCTGACTGATACACTCCAAGCGGAGACAGACCAACTAGAAGATGAGAAGTCTGCTTTGCACACCGAGATTGCCAACCTGCTGAAGGAGAAGGAAAAACTAGAGTTCATCCTGGCAGCTTAA	CGCTTGCAAGTAGTCTGGTTATTG	15	15	81	1	0.185185185185185	7	FALSE	FALSE	FALSE	47	1	EEEEKRRIRRERNKMAAAKCRNRRRELTDTLQAETDQLEDEKSALHTEIANLLKEKEKLEFILAA*	47	Q1E,R3E,I4E,A6R,E7R,R8I,K9R,M11E,R14K,I15M,S18A,K22N,K24R,L25R,R27L,I28T,A29D,R30T,E32Q,E33A,K34E,V35T,K36D,T37Q,K39E,A40D,Q41E,N42K,E44A,A46H,S47T,T48E,A49I,N50A,M51N,R53L,E54K,Q55E,V56K,A57E,Q58K,K60E,Q61F,K62I,V63L,M64A,N65A	0	0	z	Q,R,I,A,E,R,K,M,R,I,S,K,K,L,R,I,A,R,E,E,K,V,K,T,K,A,Q,N,E,A,S,T,A,N,M,R,E,Q,V,A,Q,K,Q,K,V,M,N	E,E,E,R,R,I,R,E,K,M,A,N,R,R,L,T,D,T,Q,A,E,T,D,Q,E,D,E,K,A,H,T,E,I,A,N,L,K,E,K,E,K,E,F,I,L,A,A
GAAGAAGAAGAGAAAAGGAGAATCCGAAGGGAAAGGAATAAGATGGCTGCAGCCAAATGCCGCAACCGGAGGAGGGAGCTGACTGATACACTCCAAGCGGAGACAGACCAACTAGAAGATGAGAAGTCTGCTTTGCACACCGAGATTGCCAACCTGCTGAAGGAGAAGGAAAAACTAGAGTTCATCCTGGCAGCTTAA	TAAATTTTTGTTGATTGCGCTGTC	10	10	81	1	0.123456790123457	7	FALSE	FALSE	FALSE	47	1	EEEEKRRIRRERNKMAAAKCRNRRRELTDTLQAETDQLEDEKSALHTEIANLLKEKEKLEFILAA*	47	Q1E,R3E,I4E,A6R,E7R,R8I,K9R,M11E,R14K,I15M,S18A,K22N,K24R,L25R,R27L,I28T,A29D,R30T,E32Q,E33A,K34E,V35T,K36D,T37Q,K39E,A40D,Q41E,N42K,E44A,A46H,S47T,T48E,A49I,N50A,M51N,R53L,E54K,Q55E,V56K,A57E,Q58K,K60E,Q61F,K62I,V63L,M64A,N65A	0	0	z	Q,R,I,A,E,R,K,M,R,I,S,K,K,L,R,I,A,R,E,E,K,V,K,T,K,A,Q,N,E,A,S,T,A,N,M,R,E,Q,V,A,Q,K,Q,K,V,M,N	E,E,E,R,R,I,R,E,K,M,A,N,R,R,L,T,D,T,Q,A,E,T,D,Q,E,D,E,K,A,H,T,E,I,A,N,L,K,E,K,E,K,E,F,I,L,A,A
GAAGAAGAAGAGAAAAGGAGAATCCGAAGGGAAAGGAATAAGATGGCTGCAGCCAAATGCCGCAACCGGAGGAGGGAGCTGACTGATACACTCCAAGCGGAGACAGACCAACTAGAAGATGAGAAGTCTGCTTTGATCACCGAGATTGCCAACCTGCTGAAGGAGAAGGAAAAACTAGAGTTCATCCTGGCAGCTTAA	ATTGTGAAGCGTGTGAAGCGCCCT	13	13	13	1	1	1	FALSE	FALSE	FALSE	47	1	EEEEKRRIRRERNKMAAAKCRNRRRELTDTLQAETDQLEDEKSALITEIANLLKEKEKLEFILAA*	47	Q1E,R3E,I4E,A6R,E7R,R8I,K9R,M11E,R14K,I15M,S18A,K22N,K24R,L25R,R27L,I28T,A29D,R30T,E32Q,E33A,K34E,V35T,K36D,T37Q,K39E,A40D,Q41E,N42K,E44A,A46I,S47T,T48E,A49I,N50A,M51N,R53L,E54K,Q55E,V56K,A57E,Q58K,K60E,Q61F,K62I,V63L,M64A,N65A	0	0	z	Q,R,I,A,E,R,K,M,R,I,S,K,K,L,R,I,A,R,E,E,K,V,K,T,K,A,Q,N,E,A,S,T,A,N,M,R,E,Q,V,A,Q,K,Q,K,V,M,N	E,E,E,R,R,I,R,E,K,M,A,N,R,R,L,T,D,T,Q,A,E,T,D,Q,E,D,E,K,A,I,T,E,I,A,N,L,K,E,K,E,K,E,F,I,L,A,A
GAAGAAGAAGAGAAAAGGAGAATCCGAAGGGAAAGGAATAAGATGGCTGCAGCCAAATGCCGCAACCGGAGGAGGGAGCTGACTGATACACTCCAAGCGGAGACAGACCAACTAGAAGATGAGAAGTCTGCTTTGAAACCGAGATTGCCAACCTGCTGAAGGAGAAGGAAAAACTAGAGTTCATCCTGGCAGCTTAA	TTAAATGGTGTTATGGTGCCGTCA	13	13	13	1	1	1	FALSE	FALSE	FALSE	50	1	EEEEKRRIRRERNKMAAAKCRNRRRELTDTLQAETDQLEDEKSALKPRLPTC*RRRKN*SSSWQLK	50	Q1E,R3E,I4E,A6R,E7R,R8I,K9R,M11E,R14K,I15M,S18A,K22N,K24R,L25R,R27L,I28T,A29D,R30T,E32Q,E33A,K34E,V35T,K36D,T37Q,K39E,A40D,Q41E,N42K,E44A,A46K,S47P,T48R,A49L,N50P,M51T,L52C,R53*,E54R,Q55R,V56R,A57K,Q58N,L59*,K60S,Q61S,K62S,V63W,M64Q,N65L,*66K	0	0	z	Q,R,I,A,E,R,K,M,R,I,S,K,K,L,R,I,A,R,E,E,K,V,K,T,K,A,Q,N,E,A,S,T,A,N,M,L,R,E,Q,V,A,Q,L,K,Q,K,V,M,N,*	E,E,E,R,R,I,R,E,K,M,A,N,R,R,L,T,D,T,Q,A,E,T,D,Q,E,D,E,K,A,K,P,R,L,P,T,C,*,R,R,R,K,N,*,S,S,S,W,Q,L,K
GAAGAAGAAGAGAAAAGGAGAATCCGAAGGGAAAGGAATAAGATGGCTGCAGCCAAATGCCGCAACCGGAGGAGGGAGCTGACTGATACACTCCAAGCGGAGACAGACCAACTAGAAGATGAGAAGTCTGCTTTGAAGACCGAGATTGCCAACCTGCTGAAGGAGAAGGAAAAACTAGAGTTCATCCTGGCAGCTTAA	TGAGTTGTTCAATGCGGGAGTTAT	19	19	33	1	0.575757575757576	2	FALSE	FALSE	FALSE	47	1	EEEEKRRIRRERNKMAAAKCRNRRRELTDTLQAETDQLEDEKSALKTEIANLLKEKEKLEFILAA*	47	Q1E,R3E,I4E,A6R,E7R,R8I,K9R,M11E,R14K,I15M,S18A,K22N,K24R,L25R,R27L,I28T,A29D,R30T,E32Q,E33A,K34E,V35T,K36D,T37Q,K39E,A40D,Q41E,N42K,E44A,A46K,S47T,T48E,A49I,N50A,M51N,R53L,E54K,Q55E,V56K,A57E,Q58K,K60E,Q61F,K62I,V63L,M64A,N65A	0	0	z	Q,R,I,A,E,R,K,M,R,I,S,K,K,L,R,I,A,R,E,E,K,V,K,T,K,A,Q,N,E,A,S,T,A,N,M,R,E,Q,V,A,Q,K,Q,K,V,M,N	E,E,E,R,R,I,R,E,K,M,A,N,R,R,L,T,D,T,Q,A,E,T,D,Q,E,D,E,K,A,K,T,E,I,A,N,L,K,E,K,E,K,E,F,I,L,A,A
GAAGAAGAAGAGAAAAGGAGAATCCGAAGGGAAAGGAATAAGATGGCTGCAGCCAAATGCCGCAACCGGAGGAGGGAGCTGACTGATACACTCCAAGCGGAGACAGACCAACTAGAAGATGAGAAGTCTGCTTTGAAGACCGAGATTGCCAACCTGCTGAAGGAGAAGGAAAAACTAGAGTTCATCCTGGCAGCTTAA	TATTCCAATTTGGTTTCGCTTTGT	14	14	33	1	0.424242424242424	2	FALSE	FALSE	FALSE	47	1	EEEEKRRIRRERNKMAAAKCRNRRRELTDTLQAETDQLEDEKSALKTEIANLLKEKEKLEFILAA*	47	Q1E,R3E,I4E,A6R,E7R,R8I,K9R,M11E,R14K,I15M,S18A,K22N,K24R,L25R,R27L,I28T,A29D,R30T,E32Q,E33A,K34E,V35T,K36D,T37Q,K39E,A40D,Q41E,N42K,E44A,A46K,S47T,T48E,A49I,N50A,M51N,R53L,E54K,Q55E,V56K,A57E,Q58K,K60E,Q61F,K62I,V63L,M64A,N65A	0	0	z	Q,R,I,A,E,R,K,M,R,I,S,K,K,L,R,I,A,R,E,E,K,V,K,T,K,A,Q,N,E,A,S,T,A,N,M,R,E,Q,V,A,Q,K,Q,K,V,M,N	E,E,E,R,R,I,R,E,K,M,A,N,R,R,L,T,D,T,Q,A,E,T,D,Q,E,D,E,K,A,K,T,E,I,A,N,L,K,E,K,E,K,E,F,I,L,A,A
GAAGAAGAAGAGAAAAGGAGAATCCGAAGGGAAAGGAATAAGATGGCTGCAGCCAAATGCCGCAACCGGAGGAGGGAGCTGACTGATACACTCCAAGCGGAGACAGACCAACTAGAAGATGAGAAGTCTGCTTTGCTCACCGAGATTGCCAACCTGCTGAAGGAGAAGGAAAAACTAGAGTTCATCCTGGCAGCTTAA	TTTTACTTGTTGCTTGGTTTTTCT	12	12	22	1	0.545454545454545	2	FALSE	FALSE	FALSE	47	1	EEEEKRRIRRERNKMAAAKCRNRRRELTDTLQAETDQLEDEKSALLTEIANLLKEKEKLEFILAA*	47	Q1E,R3E,I4E,A6R,E7R,R8I,K9R,M11E,R14K,I15M,S18A,K22N,K24R,L25R,R27L,I28T,A29D,R30T,E32Q,E33A,K34E,V35T,K36D,T37Q,K39E,A40D,Q41E,N42K,E44A,A46L,S47T,T48E,A49I,N50A,M51N,R53L,E54K,Q55E,V56K,A57E,Q58K,K60E,Q61F,K62I,V63L,M64A,N65A	0	0	z	Q,R,I,A,E,R,K,M,R,I,S,K,K,L,R,I,A,R,E,E,K,V,K,T,K,A,Q,N,E,A,S,T,A,N,M,R,E,Q,V,A,Q,K,Q,K,V,M,N	E,E,E,R,R,I,R,E,K,M,A,N,R,R,L,T,D,T,Q,A,E,T,D,Q,E,D,E,K,A,L,T,E,I,A,N,L,K,E,K,E,K,E,F,I,L,A,A
GAAGAAGAAGAGAAAAGGAGAATCCGAAGGGAAAGGAATAAGATGGCTGCAGCCAAATGCCGCAACCGGAGGAGGGAGCTGACTGATACACTCCAAGCGGAGACAGACCAACTAGAAGATGAGAAGTCTGCTTTGCTCACCGAGATTGCCAACCTGCTGAAGGAGAAGGAAAAACTAGAGTTCATCCTGGCAGCTTAA	TTCTCGGGATATGTTTTATCGAAG	10	10	22	1	0.454545454545455	2	FALSE	FALSE	FALSE	47	1	EEEEKRRIRRERNKMAAAKCRNRRRELTDTLQAETDQLEDEKSALLTEIANLLKEKEKLEFILAA*	47	Q1E,R3E,I4E,A6R,E7R,R8I,K9R,M11E,R14K,I15M,S18A,K22N,K24R,L25R,R27L,I28T,A29D,R30T,E32Q,E33A,K34E,V35T,K36D,T37Q,K39E,A40D,Q41E,N42K,E44A,A46L,S47T,T48E,A49I,N50A,M51N,R53L,E54K,Q55E,V56K,A57E,Q58K,K60E,Q61F,K62I,V63L,M64A,N65A	0	0	z	Q,R,I,A,E,R,K,M,R,I,S,K,K,L,R,I,A,R,E,E,K,V,K,T,K,A,Q,N,E,A,S,T,A,N,M,R,E,Q,V,A,Q,K,Q,K,V,M,N	E,E,E,R,R,I,R,E,K,M,A,N,R,R,L,T,D,T,Q,A,E,T,D,Q,E,D,E,K,A,L,T,E,I,A,N,L,K,E,K,E,K,E,F,I,L,A,A
GAAGAAGAAGAGAAAAGGAGAATCCGAAGGGAAAGGAATAAGATGGCTGCAGCCAAATGCCGCAACCGGAGGAGGGAGCTGACTGATACACTCCAAGCGGAGACAGACCAACTAGAAGATGAGAAGTCTGCTTTGCTGACCGAGATTGCCAACCTGCTGAAGGAGAAGGAAAAACTAGAGTTCATCCTGGCAGCTTAA	TTTGGCATTCCGGGTTTTAGCTGA	10	10	36	1	0.277777777777778	3	FALSE	FALSE	FALSE	47	1	EEEEKRRIRRERNKMAAAKCRNRRRELTDTLQAETDQLEDEKSALLTEIANLLKEKEKLEFILAA*	47	Q1E,R3E,I4E,A6R,E7R,R8I,K9R,M11E,R14K,I15M,S18A,K22N,K24R,L25R,R27L,I28T,A29D,R30T,E32Q,E33A,K34E,V35T,K36D,T37Q,K39E,A40D,Q41E,N42K,E44A,A46L,S47T,T48E,A49I,N50A,M51N,R53L,E54K,Q55E,V56K,A57E,Q58K,K60E,Q61F,K62I,V63L,M64A,N65A	0	0	z	Q,R,I,A,E,R,K,M,R,I,S,K,K,L,R,I,A,R,E,E,K,V,K,T,K,A,Q,N,E,A,S,T,A,N,M,R,E,Q,V,A,Q,K,Q,K,V,M,N	E,E,E,R,R,I,R,E,K,M,A,N,R,R,L,T,D,T,Q,A,E,T,D,Q,E,D,E,K,A,L,T,E,I,A,N,L,K,E,K,E,K,E,F,I,L,A,A
GAAGAAGAAGAGAAAAGGAGAATCCGAAGGGAAAGGAATAAGATGGCTGCAGCCAAATGCCGCAACCGGAGGAGGGAGCTGACTGATACACTCCAAGCGGAGACAGACCAACTAGAAGATGAGAAGTCTGCTTTGCTGACCGAGATTGCCAACCTGCTGAAGGAGAAGGAAAAACTAGAGTTCATCCTGGCAGCTTAA	TCCCTGGTATGTGTGGTATCTGTT	16	16	36	1	0.444444444444444	3	FALSE	FALSE	FALSE	47	1	EEEEKRRIRRERNKMAAAKCRNRRRELTDTLQAETDQLEDEKSALLTEIANLLKEKEKLEFILAA*	47	Q1E,R3E,I4E,A6R,E7R,R8I,K9R,M11E,R14K,I15M,S18A,K22N,K24R,L25R,R27L,I28T,A29D,R30T,E32Q,E33A,K34E,V35T,K36D,T37Q,K39E,A40D,Q41E,N42K,E44A,A46L,S47T,T48E,A49I,N50A,M51N,R53L,E54K,Q55E,V56K,A57E,Q58K,K60E,Q61F,K62I,V63L,M64A,N65A	0	0	z	Q,R,I,A,E,R,K,M,R,I,S,K,K,L,R,I,A,R,E,E,K,V,K,T,K,A,Q,N,E,A,S,T,A,N,M,R,E,Q,V,A,Q,K,Q,K,V,M,N	E,E,E,R,R,I,R,E,K,M,A,N,R,R,L,T,D,T,Q,A,E,T,D,Q,E,D,E,K,A,L,T,E,I,A,N,L,K,E,K,E,K,E,F,I,L,A,A
GAAGAAGAAGAGAAAAGGAGAATCCGAAGGGAAAGGAATAAGATGGCTGCAGCCAAATGCCGCAACCGGAGGAGGGAGCTGACTGATACACTCCAAGCGGAGACAGACCAACTAGAAGATGAGAAGTCTGCTTTGCTGACCGAGATTGCCAACCTGCTGAAGGAGAAGGAAAAACTAGAGTTCATCCTGGCAGCTTAA	GTTGTTTTTGTCTGTTATTTTGTC	10	10	36	1	0.277777777777778	3	FALSE	FALSE	FALSE	47	1	EEEEKRRIRRERNKMAAAKCRNRRRELTDTLQAETDQLEDEKSALLTEIANLLKEKEKLEFILAA*	47	Q1E,R3E,I4E,A6R,E7R,R8I,K9R,M11E,R14K,I15M,S18A,K22N,K24R,L25R,R27L,I28T,A29D,R30T,E32Q,E33A,K34E,V35T,K36D,T37Q,K39E,A40D,Q41E,N42K,E44A,A46L,S47T,T48E,A49I,N50A,M51N,R53L,E54K,Q55E,V56K,A57E,Q58K,K60E,Q61F,K62I,V63L,M64A,N65A	0	0	z	Q,R,I,A,E,R,K,M,R,I,S,K,K,L,R,I,A,R,E,E,K,V,K,T,K,A,Q,N,E,A,S,T,A,N,M,R,E,Q,V,A,Q,K,Q,K,V,M,N	E,E,E,R,R,I,R,E,K,M,A,N,R,R,L,T,D,T,Q,A,E,T,D,Q,E,D,E,K,A,L,T,E,I,A,N,L,K,E,K,E,K,E,F,I,L,A,A
GAAGAAGAAGAGAAAAGGAGAATCCGAAGGGAAAGGAATAAGATGGCTGCAGCCAAATGCCGCAACCGGAGGAGGGAGCTGACTGATACACTCCAAGCGGAGACAGACCAACTAGAAGATGAGAAGTCTGCTTTGTTGACCGAGATTGCCAACCTGCTGAAGGAGAAGGAAAAACTAGAGTTCATCCTGGCAGCTTAA	ACGGCGGCTTCTCGGTGGGACCTC	18	18	64	1	0.28125	5	FALSE	FALSE	FALSE	47	1	EEEEKRRIRRERNKMAAAKCRNRRRELTDTLQAETDQLEDEKSALLTEIANLLKEKEKLEFILAA*	47	Q1E,R3E,I4E,A6R,E7R,R8I,K9R,M11E,R14K,I15M,S18A,K22N,K24R,L25R,R27L,I28T,A29D,R30T,E32Q,E33A,K34E,V35T,K36D,T37Q,K39E,A40D,Q41E,N42K,E44A,A46L,S47T,T48E,A49I,N50A,M51N,R53L,E54K,Q55E,V56K,A57E,Q58K,K60E,Q61F,K62I,V63L,M64A,N65A	0	0	z	Q,R,I,A,E,R,K,M,R,I,S,K,K,L,R,I,A,R,E,E,K,V,K,T,K,A,Q,N,E,A,S,T,A,N,M,R,E,Q,V,A,Q,K,Q,K,V,M,N	E,E,E,R,R,I,R,E,K,M,A,N,R,R,L,T,D,T,Q,A,E,T,D,Q,E,D,E,K,A,L,T,E,I,A,N,L,K,E,K,E,K,E,F,I,L,A,A
GAAGAAGAAGAGAAAAGGAGAATCCGAAGGGAAAGGAATAAGATGGCTGCAGCCAAATGCCGCAACCGGAGGAGGGAGCTGACTGATACACTCCAAGCGGAGACAGACCAACTAGAAGATGAGAAGTCTGCTTTGTTGACCGAGATTGCCAACCTGCTGAAGGAGAAGGAAAAACTAGAGTTCATCCTGGCAGCTTAA	TGTTTCGGTGGTTCGTCAATGCTC	11	11	64	1	0.171875	5	FALSE	FALSE	FALSE	47	1	EEEEKRRIRRERNKMAAAKCRNRRRELTDTLQAETDQLEDEKSALLTEIANLLKEKEKLEFILAA*	47	Q1E,R3E,I4E,A6R,E7R,R8I,K9R,M11E,R14K,I15M,S18A,K22N,K24R,L25R,R27L,I28T,A29D,R30T,E32Q,E33A,K34E,V35T,K36D,T37Q,K39E,A40D,Q41E,N42K,E44A,A46L,S47T,T48E,A49I,N50A,M51N,R53L,E54K,Q55E,V56K,A57E,Q58K,K60E,Q61F,K62I,V63L,M64A,N65A	0	0	z	Q,R,I,A,E,R,K,M,R,I,S,K,K,L,R,I,A,R,E,E,K,V,K,T,K,A,Q,N,E,A,S,T,A,N,M,R,E,Q,V,A,Q,K,Q,K,V,M,N	E,E,E,R,R,I,R,E,K,M,A,N,R,R,L,T,D,T,Q,A,E,T,D,Q,E,D,E,K,A,L,T,E,I,A,N,L,K,E,K,E,K,E,F,I,L,A,A
GAAGAAGAAGAGAAAAGGAGAATCCGAAGGGAAAGGAATAAGATGGCTGCAGCCAAATGCCGCAACCGGAGGAGGGAGCTGACTGATACACTCCAAGCGGAGACAGACCAACTAGAAGATGAGAAGTCTGCTTTGTTGACCGAGATTGCCAACCTGCTGAAGGAGAAGGAAAAACTAGAGTTCATCCTGGCAGCTTAA	ATGCTGGGTCGGTTGTGCGATATC	10	10	64	1	0.15625	5	FALSE	FALSE	FALSE	47	1	EEEEKRRIRRERNKMAAAKCRNRRRELTDTLQAETDQLEDEKSALLTEIANLLKEKEKLEFILAA*	47	Q1E,R3E,I4E,A6R,E7R,R8I,K9R,M11E,R14K,I15M,S18A,K22N,K24R,L25R,R27L,I28T,A29D,R30T,E32Q,E33A,K34E,V35T,K36D,T37Q,K39E,A40D,Q41E,N42K,E44A,A46L,S47T,T48E,A49I,N50A,M51N,R53L,E54K,Q55E,V56K,A57E,Q58K,K60E,Q61F,K62I,V63L,M64A,N65A	0	0	z	Q,R,I,A,E,R,K,M,R,I,S,K,K,L,R,I,A,R,E,E,K,V,K,T,K,A,Q,N,E,A,S,T,A,N,M,R,E,Q,V,A,Q,K,Q,K,V,M,N	E,E,E,R,R,I,R,E,K,M,A,N,R,R,L,T,D,T,Q,A,E,T,D,Q,E,D,E,K,A,L,T,E,I,A,N,L,K,E,K,E,K,E,F,I,L,A,A
GAAGAAGAAGAGAAAAGGAGAATCCGAAGGGAAAGGAATAAGATGGCTGCAGCCAAATGCCGCAACCGGAGGAGGGAGCTGACTGATACACTCCAAGCGGAGACAGACCAACTAGAAGATGAGAAGTCTGCTTTGTTGACCGAGATTGCCAACCTGCTGAAGGAGAAGGAAAAACTAGAGTTCATCCTGGCAGCTTAA	GTTCGGCCTCTTCTTCTGTCTGAC	15	15	64	1	0.234375	5	FALSE	FALSE	FALSE	47	1	EEEEKRRIRRERNKMAAAKCRNRRRELTDTLQAETDQLEDEKSALLTEIANLLKEKEKLEFILAA*	47	Q1E,R3E,I4E,A6R,E7R,R8I,K9R,M11E,R14K,I15M,S18A,K22N,K24R,L25R,R27L,I28T,A29D,R30T,E32Q,E33A,K34E,V35T,K36D,T37Q,K39E,A40D,Q41E,N42K,E44A,A46L,S47T,T48E,A49I,N50A,M51N,R53L,E54K,Q55E,V56K,A57E,Q58K,K60E,Q61F,K62I,V63L,M64A,N65A	0	0	z	Q,R,I,A,E,R,K,M,R,I,S,K,K,L,R,I,A,R,E,E,K,V,K,T,K,A,Q,N,E,A,S,T,A,N,M,R,E,Q,V,A,Q,K,Q,K,V,M,N	E,E,E,R,R,I,R,E,K,M,A,N,R,R,L,T,D,T,Q,A,E,T,D,Q,E,D,E,K,A,L,T,E,I,A,N,L,K,E,K,E,K,E,F,I,L,A,A
GAAGAAGAAGAGAAAAGGAGAATCCGAAGGGAAAGGAATAAGATGGCTGCAGCCAAATGCCGCAACCGGAGGAGGGAGCTGACTGATACACTCCAAGCGGAGACAGACCAACTAGAAGATGAGAAGTCTGCTTTGTTGACCGAGATTGCCAACCTGCTGAAGGAGAAGGAAAAACTAGAGTTCATCCTGGCAGCTTAA	GTTTGGCGCCTCATGACGGTCGAC	10	10	64	1	0.15625	5	FALSE	FALSE	FALSE	47	1	EEEEKRRIRRERNKMAAAKCRNRRRELTDTLQAETDQLEDEKSALLTEIANLLKEKEKLEFILAA*	47	Q1E,R3E,I4E,A6R,E7R,R8I,K9R,M11E,R14K,I15M,S18A,K22N,K24R,L25R,R27L,I28T,A29D,R30T,E32Q,E33A,K34E,V35T,K36D,T37Q,K39E,A40D,Q41E,N42K,E44A,A46L,S47T,T48E,A49I,N50A,M51N,R53L,E54K,Q55E,V56K,A57E,Q58K,K60E,Q61F,K62I,V63L,M64A,N65A	0	0	z	Q,R,I,A,E,R,K,M,R,I,S,K,K,L,R,I,A,R,E,E,K,V,K,T,K,A,Q,N,E,A,S,T,A,N,M,R,E,Q,V,A,Q,K,Q,K,V,M,N	E,E,E,R,R,I,R,E,K,M,A,N,R,R,L,T,D,T,Q,A,E,T,D,Q,E,D,E,K,A,L,T,E,I,A,N,L,K,E,K,E,K,E,F,I,L,A,A
GAAGAAGAAGAGAAAAGGAGAATCCGAAGGGAAAGGAATAAGATGGCTGCAGCCAAATGCCGCAACCGGAGGAGGGAGCTGACTGATACACTCCAAGCGGAGACAGACCAACTAGAAGATGAGAAGTCTGCTTTGATGACCGAGATTGCCAACCTGCTGAAGGAGAAGGAAAAACTAGAGTTCATCCTGGCAGCTTAA	ATAATGTCTGGGTTGAGAAGGCCG	11	11	21	1	0.523809523809524	2	FALSE	FALSE	FALSE	47	1	EEEEKRRIRRERNKMAAAKCRNRRRELTDTLQAETDQLEDEKSALMTEIANLLKEKEKLEFILAA*	47	Q1E,R3E,I4E,A6R,E7R,R8I,K9R,M11E,R14K,I15M,S18A,K22N,K24R,L25R,R27L,I28T,A29D,R30T,E32Q,E33A,K34E,V35T,K36D,T37Q,K39E,A40D,Q41E,N42K,E44A,A46M,S47T,T48E,A49I,N50A,M51N,R53L,E54K,Q55E,V56K,A57E,Q58K,K60E,Q61F,K62I,V63L,M64A,N65A	0	0	z	Q,R,I,A,E,R,K,M,R,I,S,K,K,L,R,I,A,R,E,E,K,V,K,T,K,A,Q,N,E,A,S,T,A,N,M,R,E,Q,V,A,Q,K,Q,K,V,M,N	E,E,E,R,R,I,R,E,K,M,A,N,R,R,L,T,D,T,Q,A,E,T,D,Q,E,D,E,K,A,M,T,E,I,A,N,L,K,E,K,E,K,E,F,I,L,A,A
GAAGAAGAAGAGAAAAGGAGAATCCGAAGGGAAAGGAATAAGATGGCTGCAGCCAAATGCCGCAACCGGAGGAGGGAGCTGACTGATACACTCCAAGCGGAGACAGACCAACTAGAAGATGAGAAGTCTGCTTTGATGACCGAGATTGCCAACCTGCTGAAGGAGAAGGAAAAACTAGAGTTCATCCTGGCAGCTTAA	GGGAACATGGTGTTGTTTGTCGTC	10	10	21	1	0.476190476190476	2	FALSE	FALSE	FALSE	47	1	EEEEKRRIRRERNKMAAAKCRNRRRELTDTLQAETDQLEDEKSALMTEIANLLKEKEKLEFILAA*	47	Q1E,R3E,I4E,A6R,E7R,R8I,K9R,M11E,R14K,I15M,S18A,K22N,K24R,L25R,R27L,I28T,A29D,R30T,E32Q,E33A,K34E,V35T,K36D,T37Q,K39E,A40D,Q41E,N42K,E44A,A46M,S47T,T48E,A49I,N50A,M51N,R53L,E54K,Q55E,V56K,A57E,Q58K,K60E,Q61F,K62I,V63L,M64A,N65A	0	0	z	Q,R,I,A,E,R,K,M,R,I,S,K,K,L,R,I,A,R,E,E,K,V,K,T,K,A,Q,N,E,A,S,T,A,N,M,R,E,Q,V,A,Q,K,Q,K,V,M,N	E,E,E,R,R,I,R,E,K,M,A,N,R,R,L,T,D,T,Q,A,E,T,D,Q,E,D,E,K,A,M,T,E,I,A,N,L,K,E,K,E,K,E,F,I,L,A,A
GAAGAAGAAGAGAAAAGGAGAATCCGAAGGGAAAGGAATAAGATGGCTGCAGCCAAATGCCGCAACCGGAGGAGGGAGCTGACTGATACACTCCAAGCGGAGACAGACCAACTAGAAGATGAGAAGTCTGCTTTGAACACCGAGATTGCCAACCTGCTGAAGGAGAAGGAAAAACTAGAGTTCATCCTGGCAGCTTAA	GCATTGTTTTAGGAAGGTTTGATT	11	11	64	1	0.171875	5	FALSE	FALSE	FALSE	47	1	EEEEKRRIRRERNKMAAAKCRNRRRELTDTLQAETDQLEDEKSALNTEIANLLKEKEKLEFILAA*	47	Q1E,R3E,I4E,A6R,E7R,R8I,K9R,M11E,R14K,I15M,S18A,K22N,K24R,L25R,R27L,I28T,A29D,R30T,E32Q,E33A,K34E,V35T,K36D,T37Q,K39E,A40D,Q41E,N42K,E44A,A46N,S47T,T48E,A49I,N50A,M51N,R53L,E54K,Q55E,V56K,A57E,Q58K,K60E,Q61F,K62I,V63L,M64A,N65A	0	0	z	Q,R,I,A,E,R,K,M,R,I,S,K,K,L,R,I,A,R,E,E,K,V,K,T,K,A,Q,N,E,A,S,T,A,N,M,R,E,Q,V,A,Q,K,Q,K,V,M,N	E,E,E,R,R,I,R,E,K,M,A,N,R,R,L,T,D,T,Q,A,E,T,D,Q,E,D,E,K,A,N,T,E,I,A,N,L,K,E,K,E,K,E,F,I,L,A,A
GAAGAAGAAGAGAAAAGGAGAATCCGAAGGGAAAGGAATAAGATGGCTGCAGCCAAATGCCGCAACCGGAGGAGGGAGCTGACTGATACACTCCAAGCGGAGACAGACCAACTAGAAGATGAGAAGTCTGCTTTGAACACCGAGATTGCCAACCTGCTGAAGGAGAAGGAAAAACTAGAGTTCATCCTGGCAGCTTAA	GAGTGTTTTTGTGTTGTTTTCCGT	12	12	64	1	0.1875	5	FALSE	FALSE	FALSE	47	1	EEEEKRRIRRERNKMAAAKCRNRRRELTDTLQAETDQLEDEKSALNTEIANLLKEKEKLEFILAA*	47	Q1E,R3E,I4E,A6R,E7R,R8I,K9R,M11E,R14K,I15M,S18A,K22N,K24R,L25R,R27L,I28T,A29D,R30T,E32Q,E33A,K34E,V35T,K36D,T37Q,K39E,A40D,Q41E,N42K,E44A,A46N,S47T,T48E,A49I,N50A,M51N,R53L,E54K,Q55E,V56K,A57E,Q58K,K60E,Q61F,K62I,V63L,M64A,N65A	0	0	z	Q,R,I,A,E,R,K,M,R,I,S,K,K,L,R,I,A,R,E,E,K,V,K,T,K,A,Q,N,E,A,S,T,A,N,M,R,E,Q,V,A,Q,K,Q,K,V,M,N	E,E,E,R,R,I,R,E,K,M,A,N,R,R,L,T,D,T,Q,A,E,T,D,Q,E,D,E,K,A,N,T,E,I,A,N,L,K,E,K,E,K,E,F,I,L,A,A
GAAGAAGAAGAGAAAAGGAGAATCCGAAGGGAAAGGAATAAGATGGCTGCAGCCAAATGCCGCAACCGGAGGAGGGAGCTGACTGATACACTCCAAGCGGAGACAGACCAACTAGAAGATGAGAAGTCTGCTTTGAACACCGAGATTGCCAACCTGCTGAAGGAGAAGGAAAAACTAGAGTTCATCCTGGCAGCTTAA	TGCTGTCATCACTGGTTTAATTTT	10	10	64	1	0.15625	5	FALSE	FALSE	FALSE	47	1	EEEEKRRIRRERNKMAAAKCRNRRRELTDTLQAETDQLEDEKSALNTEIANLLKEKEKLEFILAA*	47	Q1E,R3E,I4E,A6R,E7R,R8I,K9R,M11E,R14K,I15M,S18A,K22N,K24R,L25R,R27L,I28T,A29D,R30T,E32Q,E33A,K34E,V35T,K36D,T37Q,K39E,A40D,Q41E,N42K,E44A,A46N,S47T,T48E,A49I,N50A,M51N,R53L,E54K,Q55E,V56K,A57E,Q58K,K60E,Q61F,K62I,V63L,M64A,N65A	0	0	z	Q,R,I,A,E,R,K,M,R,I,S,K,K,L,R,I,A,R,E,E,K,V,K,T,K,A,Q,N,E,A,S,T,A,N,M,R,E,Q,V,A,Q,K,Q,K,V,M,N	E,E,E,R,R,I,R,E,K,M,A,N,R,R,L,T,D,T,Q,A,E,T,D,Q,E,D,E,K,A,N,T,E,I,A,N,L,K,E,K,E,K,E,F,I,L,A,A
GAAGAAGAAGAGAAAAGGAGAATCCGAAGGGAAAGGAATAAGATGGCTGCAGCCAAATGCCGCAACCGGAGGAGGGAGCTGACTGATACACTCCAAGCGGAGACAGACCAACTAGAAGATGAGAAGTCTGCTTTGAACACCGAGATTGCCAACCTGCTGAAGGAGAAGGAAAAACTAGAGTTCATCCTGGCAGCTTAA	TGTGTTGGGTGGTCCTTGGCGACT	18	18	64	1	0.28125	5	FALSE	FALSE	FALSE	47	1	EEEEKRRIRRERNKMAAAKCRNRRRELTDTLQAETDQLEDEKSALNTEIANLLKEKEKLEFILAA*	47	Q1E,R3E,I4E,A6R,E7R,R8I,K9R,M11E,R14K,I15M,S18A,K22N,K24R,L25R,R27L,I28T,A29D,R30T,E32Q,E33A,K34E,V35T,K36D,T37Q,K39E,A40D,Q41E,N42K,E44A,A46N,S47T,T48E,A49I,N50A,M51N,R53L,E54K,Q55E,V56K,A57E,Q58K,K60E,Q61F,K62I,V63L,M64A,N65A	0	0	z	Q,R,I,A,E,R,K,M,R,I,S,K,K,L,R,I,A,R,E,E,K,V,K,T,K,A,Q,N,E,A,S,T,A,N,M,R,E,Q,V,A,Q,K,Q,K,V,M,N	E,E,E,R,R,I,R,E,K,M,A,N,R,R,L,T,D,T,Q,A,E,T,D,Q,E,D,E,K,A,N,T,E,I,A,N,L,K,E,K,E,K,E,F,I,L,A,A
GAAGAAGAAGAGAAAAGGAGAATCCGAAGGGAAAGGAATAAGATGGCTGCAGCCAAATGCCGCAACCGGAGGAGGGAGCTGACTGATACACTCCAAGCGGAGACAGACCAACTAGAAGATGAGAAGTCTGCTTTGAACACCGAGATTGCCAACCTGCTGAAGGAGAAGGAAAAACTAGAGTTCATCCTGGCAGCTTAA	CCCTGTTTCAATCGTCCTCTTTCC	13	13	64	1	0.203125	5	FALSE	FALSE	FALSE	47	1	EEEEKRRIRRERNKMAAAKCRNRRRELTDTLQAETDQLEDEKSALNTEIANLLKEKEKLEFILAA*	47	Q1E,R3E,I4E,A6R,E7R,R8I,K9R,M11E,R14K,I15M,S18A,K22N,K24R,L25R,R27L,I28T,A29D,R30T,E32Q,E33A,K34E,V35T,K36D,T37Q,K39E,A40D,Q41E,N42K,E44A,A46N,S47T,T48E,A49I,N50A,M51N,R53L,E54K,Q55E,V56K,A57E,Q58K,K60E,Q61F,K62I,V63L,M64A,N65A	0	0	z	Q,R,I,A,E,R,K,M,R,I,S,K,K,L,R,I,A,R,E,E,K,V,K,T,K,A,Q,N,E,A,S,T,A,N,M,R,E,Q,V,A,Q,K,Q,K,V,M,N	E,E,E,R,R,I,R,E,K,M,A,N,R,R,L,T,D,T,Q,A,E,T,D,Q,E,D,E,K,A,N,T,E,I,A,N,L,K,E,K,E,K,E,F,I,L,A,A
GAAGAAGAAGAGAAAAGGAGAATCCGAAGGGAAAGGAATAAGATGGCTGCAGCCAAATGCCGCAACCGGAGGAGGGAGCTGACTGATACACTCCAAGCGGAGACAGACCAACTAGAAGATGAGAAGTCTGCTTTGCCCACCGAGATTGCCAACCTGCTGAAGGAGAAGGAAAAACTAGAGTTCATCCTGGCAGCTTAA	TTTTGGGTCATTTTGTATTTAGTT	13	13	74	1	0.175675675675676	5	FALSE	FALSE	FALSE	47	1	EEEEKRRIRRERNKMAAAKCRNRRRELTDTLQAETDQLEDEKSALPTEIANLLKEKEKLEFILAA*	47	Q1E,R3E,I4E,A6R,E7R,R8I,K9R,M11E,R14K,I15M,S18A,K22N,K24R,L25R,R27L,I28T,A29D,R30T,E32Q,E33A,K34E,V35T,K36D,T37Q,K39E,A40D,Q41E,N42K,E44A,A46P,S47T,T48E,A49I,N50A,M51N,R53L,E54K,Q55E,V56K,A57E,Q58K,K60E,Q61F,K62I,V63L,M64A,N65A	0	0	z	Q,R,I,A,E,R,K,M,R,I,S,K,K,L,R,I,A,R,E,E,K,V,K,T,K,A,Q,N,E,A,S,T,A,N,M,R,E,Q,V,A,Q,K,Q,K,V,M,N	E,E,E,R,R,I,R,E,K,M,A,N,R,R,L,T,D,T,Q,A,E,T,D,Q,E,D,E,K,A,P,T,E,I,A,N,L,K,E,K,E,K,E,F,I,L,A,A
GAAGAAGAAGAGAAAAGGAGAATCCGAAGGGAAAGGAATAAGATGGCTGCAGCCAAATGCCGCAACCGGAGGAGGGAGCTGACTGATACACTCCAAGCGGAGACAGACCAACTAGAAGATGAGAAGTCTGCTTTGCCCACCGAGATTGCCAACCTGCTGAAGGAGAAGGAAAAACTAGAGTTCATCCTGGCAGCTTAA	TTTTGTTCCGATTGGTTATATTTT	15	15	74	1	0.202702702702703	5	FALSE	FALSE	FALSE	47	1	EEEEKRRIRRERNKMAAAKCRNRRRELTDTLQAETDQLEDEKSALPTEIANLLKEKEKLEFILAA*	47	Q1E,R3E,I4E,A6R,E7R,R8I,K9R,M11E,R14K,I15M,S18A,K22N,K24R,L25R,R27L,I28T,A29D,R30T,E32Q,E33A,K34E,V35T,K36D,T37Q,K39E,A40D,Q41E,N42K,E44A,A46P,S47T,T48E,A49I,N50A,M51N,R53L,E54K,Q55E,V56K,A57E,Q58K,K60E,Q61F,K62I,V63L,M64A,N65A	0	0	z	Q,R,I,A,E,R,K,M,R,I,S,K,K,L,R,I,A,R,E,E,K,V,K,T,K,A,Q,N,E,A,S,T,A,N,M,R,E,Q,V,A,Q,K,Q,K,V,M,N	E,E,E,R,R,I,R,E,K,M,A,N,R,R,L,T,D,T,Q,A,E,T,D,Q,E,D,E,K,A,P,T,E,I,A,N,L,K,E,K,E,K,E,F,I,L,A,A
GAAGAAGAAGAGAAAAGGAGAATCCGAAGGGAAAGGAATAAGATGGCTGCAGCCAAATGCCGCAACCGGAGGAGGGAGCTGACTGATACACTCCAAGCGGAGACAGACCAACTAGAAGATGAGAAGTCTGCTTTGCCCACCGAGATTGCCAACCTGCTGAAGGAGAAGGAAAAACTAGAGTTCATCCTGGCAGCTTAA	GGTCCATCATCGGGGGTGCTGCCG	10	10	74	1	0.135135135135135	5	FALSE	FALSE	FALSE	47	1	EEEEKRRIRRERNKMAAAKCRNRRRELTDTLQAETDQLEDEKSALPTEIANLLKEKEKLEFILAA*	47	Q1E,R3E,I4E,A6R,E7R,R8I,K9R,M11E,R14K,I15M,S18A,K22N,K24R,L25R,R27L,I28T,A29D,R30T,E32Q,E33A,K34E,V35T,K36D,T37Q,K39E,A40D,Q41E,N42K,E44A,A46P,S47T,T48E,A49I,N50A,M51N,R53L,E54K,Q55E,V56K,A57E,Q58K,K60E,Q61F,K62I,V63L,M64A,N65A	0	0	z	Q,R,I,A,E,R,K,M,R,I,S,K,K,L,R,I,A,R,E,E,K,V,K,T,K,A,Q,N,E,A,S,T,A,N,M,R,E,Q,V,A,Q,K,Q,K,V,M,N	E,E,E,R,R,I,R,E,K,M,A,N,R,R,L,T,D,T,Q,A,E,T,D,Q,E,D,E,K,A,P,T,E,I,A,N,L,K,E,K,E,K,E,F,I,L,A,A
GAAGAAGAAGAGAAAAGGAGAATCCGAAGGGAAAGGAATAAGATGGCTGCAGCCAAATGCCGCAACCGGAGGAGGGAGCTGACTGATACACTCCAAGCGGAGACAGACCAACTAGAAGATGAGAAGTCTGCTTTGCCCACCGAGATTGCCAACCTGCTGAAGGAGAAGGAAAAACTAGAGTTCATCCTGGCAGCTTAA	TTCTTCTTAGTTGGTCTGGTGCGG	10	10	74	1	0.135135135135135	5	FALSE	FALSE	FALSE	47	1	EEEEKRRIRRERNKMAAAKCRNRRRELTDTLQAETDQLEDEKSALPTEIANLLKEKEKLEFILAA*	47	Q1E,R3E,I4E,A6R,E7R,R8I,K9R,M11E,R14K,I15M,S18A,K22N,K24R,L25R,R27L,I28T,A29D,R30T,E32Q,E33A,K34E,V35T,K36D,T37Q,K39E,A40D,Q41E,N42K,E44A,A46P,S47T,T48E,A49I,N50A,M51N,R53L,E54K,Q55E,V56K,A57E,Q58K,K60E,Q61F,K62I,V63L,M64A,N65A	0	0	z	Q,R,I,A,E,R,K,M,R,I,S,K,K,L,R,I,A,R,E,E,K,V,K,T,K,A,Q,N,E,A,S,T,A,N,M,R,E,Q,V,A,Q,K,Q,K,V,M,N	E,E,E,R,R,I,R,E,K,M,A,N,R,R,L,T,D,T,Q,A,E,T,D,Q,E,D,E,K,A,P,T,E,I,A,N,L,K,E,K,E,K,E,F,I,L,A,A
GAAGAAGAAGAGAAAAGGAGAATCCGAAGGGAAAGGAATAAGATGGCTGCAGCCAAATGCCGCAACCGGAGGAGGGAGCTGACTGATACACTCCAAGCGGAGACAGACCAACTAGAAGATGAGAAGTCTGCTTTGCCCACCGAGATTGCCAACCTGCTGAAGGAGAAGGAAAAACTAGAGTTCATCCTGGCAGCTTAA	CTCTCTAGTTTATGTCGGTTTCGC	26	26	74	1	0.351351351351351	5	FALSE	FALSE	FALSE	47	1	EEEEKRRIRRERNKMAAAKCRNRRRELTDTLQAETDQLEDEKSALPTEIANLLKEKEKLEFILAA*	47	Q1E,R3E,I4E,A6R,E7R,R8I,K9R,M11E,R14K,I15M,S18A,K22N,K24R,L25R,R27L,I28T,A29D,R30T,E32Q,E33A,K34E,V35T,K36D,T37Q,K39E,A40D,Q41E,N42K,E44A,A46P,S47T,T48E,A49I,N50A,M51N,R53L,E54K,Q55E,V56K,A57E,Q58K,K60E,Q61F,K62I,V63L,M64A,N65A	0	0	z	Q,R,I,A,E,R,K,M,R,I,S,K,K,L,R,I,A,R,E,E,K,V,K,T,K,A,Q,N,E,A,S,T,A,N,M,R,E,Q,V,A,Q,K,Q,K,V,M,N	E,E,E,R,R,I,R,E,K,M,A,N,R,R,L,T,D,T,Q,A,E,T,D,Q,E,D,E,K,A,P,T,E,I,A,N,L,K,E,K,E,K,E,F,I,L,A,A
GAAGAAGAAGAGAAAAGGAGAATCCGAAGGGAAAGGAATAAGATGGCTGCAGCCAAATGCCGCAACCGGAGGAGGGAGCTGACTGATACACTCCAAGCGGAGACAGACCAACTAGAAGATGAGAAGTCTGCTTTGCCGACCGAGATTGCCAACCTGCTGAAGGAGAAGGAAAAACTAGAGTTCATCCTGGCAGCTTAA	TTTGGGTTGTGTTGTGTGGCGTGT	11	11	40	1	0.275	3	FALSE	TRUE	FALSE	47	1	EEEEKRRIRRERNKMAAAKCRNRRRELTDTLQAETDQLEDEKSALPTEIANLLKEKEKLEFILAA*	47	Q1E,R3E,I4E,A6R,E7R,R8I,K9R,M11E,R14K,I15M,S18A,K22N,K24R,L25R,R27L,I28T,A29D,R30T,E32Q,E33A,K34E,V35T,K36D,T37Q,K39E,A40D,Q41E,N42K,E44A,A46P,S47T,T48E,A49I,N50A,M51N,R53L,E54K,Q55E,V56K,A57E,Q58K,K60E,Q61F,K62I,V63L,M64A,N65A	0	0	z	Q,R,I,A,E,R,K,M,R,I,S,K,K,L,R,I,A,R,E,E,K,V,K,T,K,A,Q,N,E,A,S,T,A,N,M,R,E,Q,V,A,Q,K,Q,K,V,M,N	E,E,E,R,R,I,R,E,K,M,A,N,R,R,L,T,D,T,Q,A,E,T,D,Q,E,D,E,K,A,P,T,E,I,A,N,L,K,E,K,E,K,E,F,I,L,A,A
GAAGAAGAAGAGAAAAGGAGAATCCGAAGGGAAAGGAATAAGATGGCTGCAGCCAAATGCCGCAACCGGAGGAGGGAGCTGACTGATACACTCCAAGCGGAGACAGACCAACTAGAAGATGAGAAGTCTGCTTTGCCGACCGAGATTGCCAACCTGCTGAAGGAGAAGGAAAAACTAGAGTTCATCCTGGCAGCTTAA	GCTGTTAGTTATATGTAGTCGCTG	15	15	40	1	0.375	3	FALSE	FALSE	FALSE	47	1	EEEEKRRIRRERNKMAAAKCRNRRRELTDTLQAETDQLEDEKSALPTEIANLLKEKEKLEFILAA*	47	Q1E,R3E,I4E,A6R,E7R,R8I,K9R,M11E,R14K,I15M,S18A,K22N,K24R,L25R,R27L,I28T,A29D,R30T,E32Q,E33A,K34E,V35T,K36D,T37Q,K39E,A40D,Q41E,N42K,E44A,A46P,S47T,T48E,A49I,N50A,M51N,R53L,E54K,Q55E,V56K,A57E,Q58K,K60E,Q61F,K62I,V63L,M64A,N65A	0	0	z	Q,R,I,A,E,R,K,M,R,I,S,K,K,L,R,I,A,R,E,E,K,V,K,T,K,A,Q,N,E,A,S,T,A,N,M,R,E,Q,V,A,Q,K,Q,K,V,M,N	E,E,E,R,R,I,R,E,K,M,A,N,R,R,L,T,D,T,Q,A,E,T,D,Q,E,D,E,K,A,P,T,E,I,A,N,L,K,E,K,E,K,E,F,I,L,A,A
GAAGAAGAAGAGAAAAGGAGAATCCGAAGGGAAAGGAATAAGATGGCTGCAGCCAAATGCCGCAACCGGAGGAGGGAGCTGACTGATACACTCCAAGCGGAGACAGACCAACTAGAAGATGAGAAGTCTGCTTTGCCGACCGAGATTGCCAACCTGCTGAAGGAGAAGGAAAAACTAGAGTTCATCCTGGCAGCTTAA	TGGACGGGTTCTTGTTTTTTGTTT	14	14	40	1	0.35	3	FALSE	FALSE	FALSE	47	1	EEEEKRRIRRERNKMAAAKCRNRRRELTDTLQAETDQLEDEKSALPTEIANLLKEKEKLEFILAA*	47	Q1E,R3E,I4E,A6R,E7R,R8I,K9R,M11E,R14K,I15M,S18A,K22N,K24R,L25R,R27L,I28T,A29D,R30T,E32Q,E33A,K34E,V35T,K36D,T37Q,K39E,A40D,Q41E,N42K,E44A,A46P,S47T,T48E,A49I,N50A,M51N,R53L,E54K,Q55E,V56K,A57E,Q58K,K60E,Q61F,K62I,V63L,M64A,N65A	0	0	z	Q,R,I,A,E,R,K,M,R,I,S,K,K,L,R,I,A,R,E,E,K,V,K,T,K,A,Q,N,E,A,S,T,A,N,M,R,E,Q,V,A,Q,K,Q,K,V,M,N	E,E,E,R,R,I,R,E,K,M,A,N,R,R,L,T,D,T,Q,A,E,T,D,Q,E,D,E,K,A,P,T,E,I,A,N,L,K,E,K,E,K,E,F,I,L,A,A
GAAGAAGAAGAGAAAAGGAGAATCCGAAGGGAAAGGAATAAGATGGCTGCAGCCAAATGCCGCAACCGGAGGAGGGAGCTGACTGATACACTCCAAGCGGAGACAGACCAACTAGAAGATGAGAAGTCTGCTTTGCAGTAGGAGATTGCCAACCTGCTGAAGGAGAAGGAAAAACTAGAGTTCATCCTGGCAGCTTAA	AGAACCAGTGTAGGCAAGCATAGC	20	20	20	1	1	1	FALSE	FALSE	FALSE	47	1	EEEEKRRIRRERNKMAAAKCRNRRRELTDTLQAETDQLEDEKSALQ*EIANLLKEKEKLEFILAA*	47	Q1E,R3E,I4E,A6R,E7R,R8I,K9R,M11E,R14K,I15M,S18A,K22N,K24R,L25R,R27L,I28T,A29D,R30T,E32Q,E33A,K34E,V35T,K36D,T37Q,K39E,A40D,Q41E,N42K,E44A,A46Q,S47*,T48E,A49I,N50A,M51N,R53L,E54K,Q55E,V56K,A57E,Q58K,K60E,Q61F,K62I,V63L,M64A,N65A	0	0	z	Q,R,I,A,E,R,K,M,R,I,S,K,K,L,R,I,A,R,E,E,K,V,K,T,K,A,Q,N,E,A,S,T,A,N,M,R,E,Q,V,A,Q,K,Q,K,V,M,N	E,E,E,R,R,I,R,E,K,M,A,N,R,R,L,T,D,T,Q,A,E,T,D,Q,E,D,E,K,A,Q,*,E,I,A,N,L,K,E,K,E,K,E,F,I,L,A,A
GAAGAAGAAGAGAAAAGGAGAATCCGAAGGGAAAGGAATAAGATGGCTGCAGCCAAATGCCGCAACCGGAGGAGGGAGCTGACTGATACACTCCAAGCGGAGACAGACCAACTAGAAGATGAGAAGTCTGCTTTGCAGGCCGAGATTGCCAACCTGCTGAAGGAGAAGGAAAAACTAGAGTTCATCCTGGCAGCTTAA	ATTTCGGGAGGGGTGATGGGGTCT	11	11	58	1	0.189655172413793	4	FALSE	FALSE	FALSE	47	1	EEEEKRRIRRERNKMAAAKCRNRRRELTDTLQAETDQLEDEKSALQAEIANLLKEKEKLEFILAA*	47	Q1E,R3E,I4E,A6R,E7R,R8I,K9R,M11E,R14K,I15M,S18A,K22N,K24R,L25R,R27L,I28T,A29D,R30T,E32Q,E33A,K34E,V35T,K36D,T37Q,K39E,A40D,Q41E,N42K,E44A,A46Q,S47A,T48E,A49I,N50A,M51N,R53L,E54K,Q55E,V56K,A57E,Q58K,K60E,Q61F,K62I,V63L,M64A,N65A	0	0	z	Q,R,I,A,E,R,K,M,R,I,S,K,K,L,R,I,A,R,E,E,K,V,K,T,K,A,Q,N,E,A,S,T,A,N,M,R,E,Q,V,A,Q,K,Q,K,V,M,N	E,E,E,R,R,I,R,E,K,M,A,N,R,R,L,T,D,T,Q,A,E,T,D,Q,E,D,E,K,A,Q,A,E,I,A,N,L,K,E,K,E,K,E,F,I,L,A,A
GAAGAAGAAGAGAAAAGGAGAATCCGAAGGGAAAGGAATAAGATGGCTGCAGCCAAATGCCGCAACCGGAGGAGGGAGCTGACTGATACACTCCAAGCGGAGACAGACCAACTAGAAGATGAGAAGTCTGCTTTGCAGGCCGAGATTGCCAACCTGCTGAAGGAGAAGGAAAAACTAGAGTTCATCCTGGCAGCTTAA	TGGCAGGTGGGTGGGAGCCTGTTT	15	15	58	1	0.258620689655172	4	FALSE	FALSE	FALSE	47	1	EEEEKRRIRRERNKMAAAKCRNRRRELTDTLQAETDQLEDEKSALQAEIANLLKEKEKLEFILAA*	47	Q1E,R3E,I4E,A6R,E7R,R8I,K9R,M11E,R14K,I15M,S18A,K22N,K24R,L25R,R27L,I28T,A29D,R30T,E32Q,E33A,K34E,V35T,K36D,T37Q,K39E,A40D,Q41E,N42K,E44A,A46Q,S47A,T48E,A49I,N50A,M51N,R53L,E54K,Q55E,V56K,A57E,Q58K,K60E,Q61F,K62I,V63L,M64A,N65A	0	0	z	Q,R,I,A,E,R,K,M,R,I,S,K,K,L,R,I,A,R,E,E,K,V,K,T,K,A,Q,N,E,A,S,T,A,N,M,R,E,Q,V,A,Q,K,Q,K,V,M,N	E,E,E,R,R,I,R,E,K,M,A,N,R,R,L,T,D,T,Q,A,E,T,D,Q,E,D,E,K,A,Q,A,E,I,A,N,L,K,E,K,E,K,E,F,I,L,A,A
GAAGAAGAAGAGAAAAGGAGAATCCGAAGGGAAAGGAATAAGATGGCTGCAGCCAAATGCCGCAACCGGAGGAGGGAGCTGACTGATACACTCCAAGCGGAGACAGACCAACTAGAAGATGAGAAGTCTGCTTTGCAGGCCGAGATTGCCAACCTGCTGAAGGAGAAGGAAAAACTAGAGTTCATCCTGGCAGCTTAA	TGTATGCGCTTTCATAGGTGTGGG	11	11	58	1	0.189655172413793	4	FALSE	FALSE	FALSE	47	1	EEEEKRRIRRERNKMAAAKCRNRRRELTDTLQAETDQLEDEKSALQAEIANLLKEKEKLEFILAA*	47	Q1E,R3E,I4E,A6R,E7R,R8I,K9R,M11E,R14K,I15M,S18A,K22N,K24R,L25R,R27L,I28T,A29D,R30T,E32Q,E33A,K34E,V35T,K36D,T37Q,K39E,A40D,Q41E,N42K,E44A,A46Q,S47A,T48E,A49I,N50A,M51N,R53L,E54K,Q55E,V56K,A57E,Q58K,K60E,Q61F,K62I,V63L,M64A,N65A	0	0	z	Q,R,I,A,E,R,K,M,R,I,S,K,K,L,R,I,A,R,E,E,K,V,K,T,K,A,Q,N,E,A,S,T,A,N,M,R,E,Q,V,A,Q,K,Q,K,V,M,N	E,E,E,R,R,I,R,E,K,M,A,N,R,R,L,T,D,T,Q,A,E,T,D,Q,E,D,E,K,A,Q,A,E,I,A,N,L,K,E,K,E,K,E,F,I,L,A,A
GAAGAAGAAGAGAAAAGGAGAATCCGAAGGGAAAGGAATAAGATGGCTGCAGCCAAATGCCGCAACCGGAGGAGGGAGCTGACTGATACACTCCAAGCGGAGACAGACCAACTAGAAGATGAGAAGTCTGCTTTGCAGGCCGAGATTGCCAACCTGCTGAAGGAGAAGGAAAAACTAGAGTTCATCCTGGCAGCTTAA	GGTAGCTGTCCGCGGGGGAGAGTG	21	21	58	1	0.362068965517241	4	FALSE	FALSE	FALSE	47	1	EEEEKRRIRRERNKMAAAKCRNRRRELTDTLQAETDQLEDEKSALQAEIANLLKEKEKLEFILAA*	47	Q1E,R3E,I4E,A6R,E7R,R8I,K9R,M11E,R14K,I15M,S18A,K22N,K24R,L25R,R27L,I28T,A29D,R30T,E32Q,E33A,K34E,V35T,K36D,T37Q,K39E,A40D,Q41E,N42K,E44A,A46Q,S47A,T48E,A49I,N50A,M51N,R53L,E54K,Q55E,V56K,A57E,Q58K,K60E,Q61F,K62I,V63L,M64A,N65A	0	0	z	Q,R,I,A,E,R,K,M,R,I,S,K,K,L,R,I,A,R,E,E,K,V,K,T,K,A,Q,N,E,A,S,T,A,N,M,R,E,Q,V,A,Q,K,Q,K,V,M,N	E,E,E,R,R,I,R,E,K,M,A,N,R,R,L,T,D,T,Q,A,E,T,D,Q,E,D,E,K,A,Q,A,E,I,A,N,L,K,E,K,E,K,E,F,I,L,A,A
GAAGAAGAAGAGAAAAGGAGAATCCGAAGGGAAAGGAATAAGATGGCTGCAGCCAAATGCCGCAACCGGAGGAGGGAGCTGACTGATACACTCCAAGCGGAGACAGACCAACTAGAAGATGAGAAGTCTGCTTTGCAGGCGGAGATTGCCAACCTGCTGAAGGAGAAGGAAAAACTAGAGTTCATCCTGGCAGCTTAA	TATTCTTTCTATTCAGTCATAAGG	15	15	27	1	0.555555555555556	2	FALSE	FALSE	FALSE	47	1	EEEEKRRIRRERNKMAAAKCRNRRRELTDTLQAETDQLEDEKSALQAEIANLLKEKEKLEFILAA*	47	Q1E,R3E,I4E,A6R,E7R,R8I,K9R,M11E,R14K,I15M,S18A,K22N,K24R,L25R,R27L,I28T,A29D,R30T,E32Q,E33A,K34E,V35T,K36D,T37Q,K39E,A40D,Q41E,N42K,E44A,A46Q,S47A,T48E,A49I,N50A,M51N,R53L,E54K,Q55E,V56K,A57E,Q58K,K60E,Q61F,K62I,V63L,M64A,N65A	0	0	z	Q,R,I,A,E,R,K,M,R,I,S,K,K,L,R,I,A,R,E,E,K,V,K,T,K,A,Q,N,E,A,S,T,A,N,M,R,E,Q,V,A,Q,K,Q,K,V,M,N	E,E,E,R,R,I,R,E,K,M,A,N,R,R,L,T,D,T,Q,A,E,T,D,Q,E,D,E,K,A,Q,A,E,I,A,N,L,K,E,K,E,K,E,F,I,L,A,A
GAAGAAGAAGAGAAAAGGAGAATCCGAAGGGAAAGGAATAAGATGGCTGCAGCCAAATGCCGCAACCGGAGGAGGGAGCTGACTGATACACTCCAAGCGGAGACAGACCAACTAGAAGATGAGAAGTCTGCTTTGCAGGCGGAGATTGCCAACCTGCTGAAGGAGAAGGAAAAACTAGAGTTCATCCTGGCAGCTTAA	GACGGATTGTCTCGTTTGTAGGTT	12	12	27	1	0.444444444444444	2	FALSE	FALSE	FALSE	47	1	EEEEKRRIRRERNKMAAAKCRNRRRELTDTLQAETDQLEDEKSALQAEIANLLKEKEKLEFILAA*	47	Q1E,R3E,I4E,A6R,E7R,R8I,K9R,M11E,R14K,I15M,S18A,K22N,K24R,L25R,R27L,I28T,A29D,R30T,E32Q,E33A,K34E,V35T,K36D,T37Q,K39E,A40D,Q41E,N42K,E44A,A46Q,S47A,T48E,A49I,N50A,M51N,R53L,E54K,Q55E,V56K,A57E,Q58K,K60E,Q61F,K62I,V63L,M64A,N65A	0	0	z	Q,R,I,A,E,R,K,M,R,I,S,K,K,L,R,I,A,R,E,E,K,V,K,T,K,A,Q,N,E,A,S,T,A,N,M,R,E,Q,V,A,Q,K,Q,K,V,M,N	E,E,E,R,R,I,R,E,K,M,A,N,R,R,L,T,D,T,Q,A,E,T,D,Q,E,D,E,K,A,Q,A,E,I,A,N,L,K,E,K,E,K,E,F,I,L,A,A
GAAGAAGAAGAGAAAAGGAGAATCCGAAGGGAAAGGAATAAGATGGCTGCAGCCAAATGCCGCAACCGGAGGAGGGAGCTGACTGATACACTCCAAGCGGAGACAGACCAACTAGAAGATGAGAAGTCTGCTTTGCAGTGCGAGATTGCCAACCTGCTGAAGGAGAAGGAAAAACTAGAGTTCATCCTGGCAGCTTAA	GGTGTCGGTTATTGCAGTTGCGAG	18	18	69	1	0.260869565217391	5	FALSE	FALSE	FALSE	47	1	EEEEKRRIRRERNKMAAAKCRNRRRELTDTLQAETDQLEDEKSALQCEIANLLKEKEKLEFILAA*	47	Q1E,R3E,I4E,A6R,E7R,R8I,K9R,M11E,R14K,I15M,S18A,K22N,K24R,L25R,R27L,I28T,A29D,R30T,E32Q,E33A,K34E,V35T,K36D,T37Q,K39E,A40D,Q41E,N42K,E44A,A46Q,S47C,T48E,A49I,N50A,M51N,R53L,E54K,Q55E,V56K,A57E,Q58K,K60E,Q61F,K62I,V63L,M64A,N65A	0	0	z	Q,R,I,A,E,R,K,M,R,I,S,K,K,L,R,I,A,R,E,E,K,V,K,T,K,A,Q,N,E,A,S,T,A,N,M,R,E,Q,V,A,Q,K,Q,K,V,M,N	E,E,E,R,R,I,R,E,K,M,A,N,R,R,L,T,D,T,Q,A,E,T,D,Q,E,D,E,K,A,Q,C,E,I,A,N,L,K,E,K,E,K,E,F,I,L,A,A
GAAGAAGAAGAGAAAAGGAGAATCCGAAGGGAAAGGAATAAGATGGCTGCAGCCAAATGCCGCAACCGGAGGAGGGAGCTGACTGATACACTCCAAGCGGAGACAGACCAACTAGAAGATGAGAAGTCTGCTTTGCAGTGCGAGATTGCCAACCTGCTGAAGGAGAAGGAAAAACTAGAGTTCATCCTGGCAGCTTAA	TTGATACTGGTCCTAACGTTCTGG	14	14	69	1	0.202898550724638	5	FALSE	FALSE	FALSE	47	1	EEEEKRRIRRERNKMAAAKCRNRRRELTDTLQAETDQLEDEKSALQCEIANLLKEKEKLEFILAA*	47	Q1E,R3E,I4E,A6R,E7R,R8I,K9R,M11E,R14K,I15M,S18A,K22N,K24R,L25R,R27L,I28T,A29D,R30T,E32Q,E33A,K34E,V35T,K36D,T37Q,K39E,A40D,Q41E,N42K,E44A,A46Q,S47C,T48E,A49I,N50A,M51N,R53L,E54K,Q55E,V56K,A57E,Q58K,K60E,Q61F,K62I,V63L,M64A,N65A	0	0	z	Q,R,I,A,E,R,K,M,R,I,S,K,K,L,R,I,A,R,E,E,K,V,K,T,K,A,Q,N,E,A,S,T,A,N,M,R,E,Q,V,A,Q,K,Q,K,V,M,N	E,E,E,R,R,I,R,E,K,M,A,N,R,R,L,T,D,T,Q,A,E,T,D,Q,E,D,E,K,A,Q,C,E,I,A,N,L,K,E,K,E,K,E,F,I,L,A,A
GAAGAAGAAGAGAAAAGGAGAATCCGAAGGGAAAGGAATAAGATGGCTGCAGCCAAATGCCGCAACCGGAGGAGGGAGCTGACTGATACACTCCAAGCGGAGACAGACCAACTAGAAGATGAGAAGTCTGCTTTGCAGTGCGAGATTGCCAACCTGCTGAAGGAGAAGGAAAAACTAGAGTTCATCCTGGCAGCTTAA	TTATGTTTAGTCCTCCTCTTCAGT	14	14	69	1	0.202898550724638	5	FALSE	FALSE	FALSE	47	1	EEEEKRRIRRERNKMAAAKCRNRRRELTDTLQAETDQLEDEKSALQCEIANLLKEKEKLEFILAA*	47	Q1E,R3E,I4E,A6R,E7R,R8I,K9R,M11E,R14K,I15M,S18A,K22N,K24R,L25R,R27L,I28T,A29D,R30T,E32Q,E33A,K34E,V35T,K36D,T37Q,K39E,A40D,Q41E,N42K,E44A,A46Q,S47C,T48E,A49I,N50A,M51N,R53L,E54K,Q55E,V56K,A57E,Q58K,K60E,Q61F,K62I,V63L,M64A,N65A	0	0	z	Q,R,I,A,E,R,K,M,R,I,S,K,K,L,R,I,A,R,E,E,K,V,K,T,K,A,Q,N,E,A,S,T,A,N,M,R,E,Q,V,A,Q,K,Q,K,V,M,N	E,E,E,R,R,I,R,E,K,M,A,N,R,R,L,T,D,T,Q,A,E,T,D,Q,E,D,E,K,A,Q,C,E,I,A,N,L,K,E,K,E,K,E,F,I,L,A,A
GAAGAAGAAGAGAAAAGGAGAATCCGAAGGGAAAGGAATAAGATGGCTGCAGCCAAATGCCGCAACCGGAGGAGGGAGCTGACTGATACACTCCAAGCGGAGACAGACCAACTAGAAGATGAGAAGTCTGCTTTGCAGTGCGAGATTGCCAACCTGCTGAAGGAGAAGGAAAAACTAGAGTTCATCCTGGCAGCTTAA	CCAGTGCTATACGGTCAGATTCTG	13	13	69	1	0.188405797101449	5	FALSE	FALSE	FALSE	47	1	EEEEKRRIRRERNKMAAAKCRNRRRELTDTLQAETDQLEDEKSALQCEIANLLKEKEKLEFILAA*	47	Q1E,R3E,I4E,A6R,E7R,R8I,K9R,M11E,R14K,I15M,S18A,K22N,K24R,L25R,R27L,I28T,A29D,R30T,E32Q,E33A,K34E,V35T,K36D,T37Q,K39E,A40D,Q41E,N42K,E44A,A46Q,S47C,T48E,A49I,N50A,M51N,R53L,E54K,Q55E,V56K,A57E,Q58K,K60E,Q61F,K62I,V63L,M64A,N65A	0	0	z	Q,R,I,A,E,R,K,M,R,I,S,K,K,L,R,I,A,R,E,E,K,V,K,T,K,A,Q,N,E,A,S,T,A,N,M,R,E,Q,V,A,Q,K,Q,K,V,M,N	E,E,E,R,R,I,R,E,K,M,A,N,R,R,L,T,D,T,Q,A,E,T,D,Q,E,D,E,K,A,Q,C,E,I,A,N,L,K,E,K,E,K,E,F,I,L,A,A
GAAGAAGAAGAGAAAAGGAGAATCCGAAGGGAAAGGAATAAGATGGCTGCAGCCAAATGCCGCAACCGGAGGAGGGAGCTGACTGATACACTCCAAGCGGAGACAGACCAACTAGAAGATGAGAAGTCTGCTTTGCAGTGCGAGATTGCCAACCTGCTGAAGGAGAAGGAAAAACTAGAGTTCATCCTGGCAGCTTAA	GGTAATGGGATGCGGCATGTTGTA	10	10	69	1	0.144927536231884	5	FALSE	FALSE	FALSE	47	1	EEEEKRRIRRERNKMAAAKCRNRRRELTDTLQAETDQLEDEKSALQCEIANLLKEKEKLEFILAA*	47	Q1E,R3E,I4E,A6R,E7R,R8I,K9R,M11E,R14K,I15M,S18A,K22N,K24R,L25R,R27L,I28T,A29D,R30T,E32Q,E33A,K34E,V35T,K36D,T37Q,K39E,A40D,Q41E,N42K,E44A,A46Q,S47C,T48E,A49I,N50A,M51N,R53L,E54K,Q55E,V56K,A57E,Q58K,K60E,Q61F,K62I,V63L,M64A,N65A	0	0	z	Q,R,I,A,E,R,K,M,R,I,S,K,K,L,R,I,A,R,E,E,K,V,K,T,K,A,Q,N,E,A,S,T,A,N,M,R,E,Q,V,A,Q,K,Q,K,V,M,N	E,E,E,R,R,I,R,E,K,M,A,N,R,R,L,T,D,T,Q,A,E,T,D,Q,E,D,E,K,A,Q,C,E,I,A,N,L,K,E,K,E,K,E,F,I,L,A,A
GAAGAAGAAGAGAAAAGGAGAATCCGAAGGGAAAGGAATAAGATGGCTGCAGCCAAATGCCGCAACCGGAGGAGGGAGCTGACTGATACACTCCAAGCGGAGACAGACCAACTAGAAGATGAGAAGTCTGCTTTGCAGGACGAGATTGCCAACCTGCTGAAGGAGAAGGAAAAACTAGAGTTCATCCTGGCAGCTTAA	TCTTGATTTTGCTGGCGGGTTGTT	13	13	13	1	1	1	FALSE	FALSE	FALSE	47	1	EEEEKRRIRRERNKMAAAKCRNRRRELTDTLQAETDQLEDEKSALQDEIANLLKEKEKLEFILAA*	47	Q1E,R3E,I4E,A6R,E7R,R8I,K9R,M11E,R14K,I15M,S18A,K22N,K24R,L25R,R27L,I28T,A29D,R30T,E32Q,E33A,K34E,V35T,K36D,T37Q,K39E,A40D,Q41E,N42K,E44A,A46Q,S47D,T48E,A49I,N50A,M51N,R53L,E54K,Q55E,V56K,A57E,Q58K,K60E,Q61F,K62I,V63L,M64A,N65A	0	0	z	Q,R,I,A,E,R,K,M,R,I,S,K,K,L,R,I,A,R,E,E,K,V,K,T,K,A,Q,N,E,A,S,T,A,N,M,R,E,Q,V,A,Q,K,Q,K,V,M,N	E,E,E,R,R,I,R,E,K,M,A,N,R,R,L,T,D,T,Q,A,E,T,D,Q,E,D,E,K,A,Q,D,E,I,A,N,L,K,E,K,E,K,E,F,I,L,A,A
GAAGAAGAAGAGAAAAGGAGAATCCGAAGGGAAAGGAATAAGATGGCTGCAGCCAAATGCCGCAACCGGAGGAGGGAGCTGACTGATACACTCCAAGCGGAGACAGACCAACTAGAAGATGAGAAGTCTGCTTTGCAGGAGGAGATTGCCAACCTGCTGAAGGAGAAGGAAAAACTAGAGTTCATCCTGGCAGCTTAA	TACCTTGTTATTTTCTGGCGAGCC	242	242	279	1	0.867383512544803	3	FALSE	FALSE	FALSE	47	1	EEEEKRRIRRERNKMAAAKCRNRRRELTDTLQAETDQLEDEKSALQEEIANLLKEKEKLEFILAA*	47	Q1E,R3E,I4E,A6R,E7R,R8I,K9R,M11E,R14K,I15M,S18A,K22N,K24R,L25R,R27L,I28T,A29D,R30T,E32Q,E33A,K34E,V35T,K36D,T37Q,K39E,A40D,Q41E,N42K,E44A,A46Q,S47E,T48E,A49I,N50A,M51N,R53L,E54K,Q55E,V56K,A57E,Q58K,K60E,Q61F,K62I,V63L,M64A,N65A	0	0	z	Q,R,I,A,E,R,K,M,R,I,S,K,K,L,R,I,A,R,E,E,K,V,K,T,K,A,Q,N,E,A,S,T,A,N,M,R,E,Q,V,A,Q,K,Q,K,V,M,N	E,E,E,R,R,I,R,E,K,M,A,N,R,R,L,T,D,T,Q,A,E,T,D,Q,E,D,E,K,A,Q,E,E,I,A,N,L,K,E,K,E,K,E,F,I,L,A,A
GAAGAAGAAGAGAAAAGGAGAATCCGAAGGGAAAGGAATAAGATGGCTGCAGCCAAATGCCGCAACCGGAGGAGGGAGCTGACTGATACACTCCAAGCGGAGACAGACCAACTAGAAGATGAGAAGTCTGCTTTGCAGGAGGAGATTGCCAACCTGCTGAAGGAGAAGGAAAAACTAGAGTTCATCCTGGCAGCTTAA	TGCCTGATTTCGCGAAAGCCGGTT	15	15	279	1	0.0537634408602151	3	FALSE	FALSE	FALSE	47	1	EEEEKRRIRRERNKMAAAKCRNRRRELTDTLQAETDQLEDEKSALQEEIANLLKEKEKLEFILAA*	47	Q1E,R3E,I4E,A6R,E7R,R8I,K9R,M11E,R14K,I15M,S18A,K22N,K24R,L25R,R27L,I28T,A29D,R30T,E32Q,E33A,K34E,V35T,K36D,T37Q,K39E,A40D,Q41E,N42K,E44A,A46Q,S47E,T48E,A49I,N50A,M51N,R53L,E54K,Q55E,V56K,A57E,Q58K,K60E,Q61F,K62I,V63L,M64A,N65A	0	0	z	Q,R,I,A,E,R,K,M,R,I,S,K,K,L,R,I,A,R,E,E,K,V,K,T,K,A,Q,N,E,A,S,T,A,N,M,R,E,Q,V,A,Q,K,Q,K,V,M,N	E,E,E,R,R,I,R,E,K,M,A,N,R,R,L,T,D,T,Q,A,E,T,D,Q,E,D,E,K,A,Q,E,E,I,A,N,L,K,E,K,E,K,E,F,I,L,A,A
GAAGAAGAAGAGAAAAGGAGAATCCGAAGGGAAAGGAATAAGATGGCTGCAGCCAAATGCCGCAACCGGAGGAGGGAGCTGACTGATACACTCCAAGCGGAGACAGACCAACTAGAAGATGAGAAGTCTGCTTTGCAGGAGGAGATTGCCAACCTGCTGAAGGAGAAGGAAAAACTAGAGTTCATCCTGGCAGCTTAA	GTGTGGTTTATTTTGCTATAGGTG	22	22	279	1	0.0788530465949821	3	FALSE	FALSE	FALSE	47	1	EEEEKRRIRRERNKMAAAKCRNRRRELTDTLQAETDQLEDEKSALQEEIANLLKEKEKLEFILAA*	47	Q1E,R3E,I4E,A6R,E7R,R8I,K9R,M11E,R14K,I15M,S18A,K22N,K24R,L25R,R27L,I28T,A29D,R30T,E32Q,E33A,K34E,V35T,K36D,T37Q,K39E,A40D,Q41E,N42K,E44A,A46Q,S47E,T48E,A49I,N50A,M51N,R53L,E54K,Q55E,V56K,A57E,Q58K,K60E,Q61F,K62I,V63L,M64A,N65A	0	0	z	Q,R,I,A,E,R,K,M,R,I,S,K,K,L,R,I,A,R,E,E,K,V,K,T,K,A,Q,N,E,A,S,T,A,N,M,R,E,Q,V,A,Q,K,Q,K,V,M,N	E,E,E,R,R,I,R,E,K,M,A,N,R,R,L,T,D,T,Q,A,E,T,D,Q,E,D,E,K,A,Q,E,E,I,A,N,L,K,E,K,E,K,E,F,I,L,A,A
GAAGAAGAAGAGAAAAGGAGAATCCGAAGGGAAAGGAATAAGATGGCTGCAGCCAAATGCCGCAACCGGAGGAGGGAGCTGACTGATACACTCCAAGCGGAGACAGACCAACTAGAAGATGAGAAGTCTGCTTTGCAGTTCGAGATTGCCAACCTGCTGAAGGAGAAGGAAAAACTAGAGTTCATCCTGGCAGCTTAA	GCTTCATGACCGTTCTTTTGTAAG	16	16	61	1	0.262295081967213	4	FALSE	FALSE	FALSE	47	1	EEEEKRRIRRERNKMAAAKCRNRRRELTDTLQAETDQLEDEKSALQFEIANLLKEKEKLEFILAA*	47	Q1E,R3E,I4E,A6R,E7R,R8I,K9R,M11E,R14K,I15M,S18A,K22N,K24R,L25R,R27L,I28T,A29D,R30T,E32Q,E33A,K34E,V35T,K36D,T37Q,K39E,A40D,Q41E,N42K,E44A,A46Q,S47F,T48E,A49I,N50A,M51N,R53L,E54K,Q55E,V56K,A57E,Q58K,K60E,Q61F,K62I,V63L,M64A,N65A	0	0	z	Q,R,I,A,E,R,K,M,R,I,S,K,K,L,R,I,A,R,E,E,K,V,K,T,K,A,Q,N,E,A,S,T,A,N,M,R,E,Q,V,A,Q,K,Q,K,V,M,N	E,E,E,R,R,I,R,E,K,M,A,N,R,R,L,T,D,T,Q,A,E,T,D,Q,E,D,E,K,A,Q,F,E,I,A,N,L,K,E,K,E,K,E,F,I,L,A,A
GAAGAAGAAGAGAAAAGGAGAATCCGAAGGGAAAGGAATAAGATGGCTGCAGCCAAATGCCGCAACCGGAGGAGGGAGCTGACTGATACACTCCAAGCGGAGACAGACCAACTAGAAGATGAGAAGTCTGCTTTGCAGTTCGAGATTGCCAACCTGCTGAAGGAGAAGGAAAAACTAGAGTTCATCCTGGCAGCTTAA	TGTTTCATTGCATGTGTTTTATAA	11	11	61	1	0.180327868852459	4	FALSE	FALSE	FALSE	47	1	EEEEKRRIRRERNKMAAAKCRNRRRELTDTLQAETDQLEDEKSALQFEIANLLKEKEKLEFILAA*	47	Q1E,R3E,I4E,A6R,E7R,R8I,K9R,M11E,R14K,I15M,S18A,K22N,K24R,L25R,R27L,I28T,A29D,R30T,E32Q,E33A,K34E,V35T,K36D,T37Q,K39E,A40D,Q41E,N42K,E44A,A46Q,S47F,T48E,A49I,N50A,M51N,R53L,E54K,Q55E,V56K,A57E,Q58K,K60E,Q61F,K62I,V63L,M64A,N65A	0	0	z	Q,R,I,A,E,R,K,M,R,I,S,K,K,L,R,I,A,R,E,E,K,V,K,T,K,A,Q,N,E,A,S,T,A,N,M,R,E,Q,V,A,Q,K,Q,K,V,M,N	E,E,E,R,R,I,R,E,K,M,A,N,R,R,L,T,D,T,Q,A,E,T,D,Q,E,D,E,K,A,Q,F,E,I,A,N,L,K,E,K,E,K,E,F,I,L,A,A
GAAGAAGAAGAGAAAAGGAGAATCCGAAGGGAAAGGAATAAGATGGCTGCAGCCAAATGCCGCAACCGGAGGAGGGAGCTGACTGATACACTCCAAGCGGAGACAGACCAACTAGAAGATGAGAAGTCTGCTTTGCAGTTCGAGATTGCCAACCTGCTGAAGGAGAAGGAAAAACTAGAGTTCATCCTGGCAGCTTAA	ATTTCGACGTCGATAGGTGTTGGA	14	14	61	1	0.229508196721311	4	FALSE	FALSE	FALSE	47	1	EEEEKRRIRRERNKMAAAKCRNRRRELTDTLQAETDQLEDEKSALQFEIANLLKEKEKLEFILAA*	47	Q1E,R3E,I4E,A6R,E7R,R8I,K9R,M11E,R14K,I15M,S18A,K22N,K24R,L25R,R27L,I28T,A29D,R30T,E32Q,E33A,K34E,V35T,K36D,T37Q,K39E,A40D,Q41E,N42K,E44A,A46Q,S47F,T48E,A49I,N50A,M51N,R53L,E54K,Q55E,V56K,A57E,Q58K,K60E,Q61F,K62I,V63L,M64A,N65A	0	0	z	Q,R,I,A,E,R,K,M,R,I,S,K,K,L,R,I,A,R,E,E,K,V,K,T,K,A,Q,N,E,A,S,T,A,N,M,R,E,Q,V,A,Q,K,Q,K,V,M,N	E,E,E,R,R,I,R,E,K,M,A,N,R,R,L,T,D,T,Q,A,E,T,D,Q,E,D,E,K,A,Q,F,E,I,A,N,L,K,E,K,E,K,E,F,I,L,A,A
GAAGAAGAAGAGAAAAGGAGAATCCGAAGGGAAAGGAATAAGATGGCTGCAGCCAAATGCCGCAACCGGAGGAGGGAGCTGACTGATACACTCCAAGCGGAGACAGACCAACTAGAAGATGAGAAGTCTGCTTTGCAGTTCGAGATTGCCAACCTGCTGAAGGAGAAGGAAAAACTAGAGTTCATCCTGGCAGCTTAA	CGGACTCGGCGGTACTGCTTCGTG	20	20	61	1	0.327868852459016	4	FALSE	FALSE	FALSE	47	1	EEEEKRRIRRERNKMAAAKCRNRRRELTDTLQAETDQLEDEKSALQFEIANLLKEKEKLEFILAA*	47	Q1E,R3E,I4E,A6R,E7R,R8I,K9R,M11E,R14K,I15M,S18A,K22N,K24R,L25R,R27L,I28T,A29D,R30T,E32Q,E33A,K34E,V35T,K36D,T37Q,K39E,A40D,Q41E,N42K,E44A,A46Q,S47F,T48E,A49I,N50A,M51N,R53L,E54K,Q55E,V56K,A57E,Q58K,K60E,Q61F,K62I,V63L,M64A,N65A	0	0	z	Q,R,I,A,E,R,K,M,R,I,S,K,K,L,R,I,A,R,E,E,K,V,K,T,K,A,Q,N,E,A,S,T,A,N,M,R,E,Q,V,A,Q,K,Q,K,V,M,N	E,E,E,R,R,I,R,E,K,M,A,N,R,R,L,T,D,T,Q,A,E,T,D,Q,E,D,E,K,A,Q,F,E,I,A,N,L,K,E,K,E,K,E,F,I,L,A,A
GAAGAAGAAGAGAAAAGGAGAATCCGAAGGGAAAGGAATAAGATGGCTGCAGCCAAATGCCGCAACCGGAGGAGGGAGCTGACTGATACACTCCAAGCGGAGACAGACCAACTAGAAGATGAGAAGTCTGCTTTGCAGGGCGAGATTGCCAACCTGCTGAAGGAGAAGGAAAAACTAGAGTTCATCCTGGCAGCTTAA	GTTCTGTGTTCGTTAAGTAGGGTG	21	21	88	1	0.238636363636364	5	FALSE	FALSE	FALSE	47	1	EEEEKRRIRRERNKMAAAKCRNRRRELTDTLQAETDQLEDEKSALQGEIANLLKEKEKLEFILAA*	47	Q1E,R3E,I4E,A6R,E7R,R8I,K9R,M11E,R14K,I15M,S18A,K22N,K24R,L25R,R27L,I28T,A29D,R30T,E32Q,E33A,K34E,V35T,K36D,T37Q,K39E,A40D,Q41E,N42K,E44A,A46Q,S47G,T48E,A49I,N50A,M51N,R53L,E54K,Q55E,V56K,A57E,Q58K,K60E,Q61F,K62I,V63L,M64A,N65A	0	0	z	Q,R,I,A,E,R,K,M,R,I,S,K,K,L,R,I,A,R,E,E,K,V,K,T,K,A,Q,N,E,A,S,T,A,N,M,R,E,Q,V,A,Q,K,Q,K,V,M,N	E,E,E,R,R,I,R,E,K,M,A,N,R,R,L,T,D,T,Q,A,E,T,D,Q,E,D,E,K,A,Q,G,E,I,A,N,L,K,E,K,E,K,E,F,I,L,A,A
GAAGAAGAAGAGAAAAGGAGAATCCGAAGGGAAAGGAATAAGATGGCTGCAGCCAAATGCCGCAACCGGAGGAGGGAGCTGACTGATACACTCCAAGCGGAGACAGACCAACTAGAAGATGAGAAGTCTGCTTTGCAGGGCGAGATTGCCAACCTGCTGAAGGAGAAGGAAAAACTAGAGTTCATCCTGGCAGCTTAA	TCTCGGTGTGCTTATGACTTAGTG	24	24	88	1	0.272727272727273	5	FALSE	FALSE	FALSE	47	1	EEEEKRRIRRERNKMAAAKCRNRRRELTDTLQAETDQLEDEKSALQGEIANLLKEKEKLEFILAA*	47	Q1E,R3E,I4E,A6R,E7R,R8I,K9R,M11E,R14K,I15M,S18A,K22N,K24R,L25R,R27L,I28T,A29D,R30T,E32Q,E33A,K34E,V35T,K36D,T37Q,K39E,A40D,Q41E,N42K,E44A,A46Q,S47G,T48E,A49I,N50A,M51N,R53L,E54K,Q55E,V56K,A57E,Q58K,K60E,Q61F,K62I,V63L,M64A,N65A	0	0	z	Q,R,I,A,E,R,K,M,R,I,S,K,K,L,R,I,A,R,E,E,K,V,K,T,K,A,Q,N,E,A,S,T,A,N,M,R,E,Q,V,A,Q,K,Q,K,V,M,N	E,E,E,R,R,I,R,E,K,M,A,N,R,R,L,T,D,T,Q,A,E,T,D,Q,E,D,E,K,A,Q,G,E,I,A,N,L,K,E,K,E,K,E,F,I,L,A,A
GAAGAAGAAGAGAAAAGGAGAATCCGAAGGGAAAGGAATAAGATGGCTGCAGCCAAATGCCGCAACCGGAGGAGGGAGCTGACTGATACACTCCAAGCGGAGACAGACCAACTAGAAGATGAGAAGTCTGCTTTGCAGGGCGAGATTGCCAACCTGCTGAAGGAGAAGGAAAAACTAGAGTTCATCCTGGCAGCTTAA	TGCTAATGTTCGGTACTCTTAGCC	14	14	88	1	0.159090909090909	5	FALSE	FALSE	FALSE	47	1	EEEEKRRIRRERNKMAAAKCRNRRRELTDTLQAETDQLEDEKSALQGEIANLLKEKEKLEFILAA*	47	Q1E,R3E,I4E,A6R,E7R,R8I,K9R,M11E,R14K,I15M,S18A,K22N,K24R,L25R,R27L,I28T,A29D,R30T,E32Q,E33A,K34E,V35T,K36D,T37Q,K39E,A40D,Q41E,N42K,E44A,A46Q,S47G,T48E,A49I,N50A,M51N,R53L,E54K,Q55E,V56K,A57E,Q58K,K60E,Q61F,K62I,V63L,M64A,N65A	0	0	z	Q,R,I,A,E,R,K,M,R,I,S,K,K,L,R,I,A,R,E,E,K,V,K,T,K,A,Q,N,E,A,S,T,A,N,M,R,E,Q,V,A,Q,K,Q,K,V,M,N	E,E,E,R,R,I,R,E,K,M,A,N,R,R,L,T,D,T,Q,A,E,T,D,Q,E,D,E,K,A,Q,G,E,I,A,N,L,K,E,K,E,K,E,F,I,L,A,A
GAAGAAGAAGAGAAAAGGAGAATCCGAAGGGAAAGGAATAAGATGGCTGCAGCCAAATGCCGCAACCGGAGGAGGGAGCTGACTGATACACTCCAAGCGGAGACAGACCAACTAGAAGATGAGAAGTCTGCTTTGCAGGGCGAGATTGCCAACCTGCTGAAGGAGAAGGAAAAACTAGAGTTCATCCTGGCAGCTTAA	CTTTCTGGGGTACACCGTTCTCCC	16	16	88	1	0.181818181818182	5	FALSE	FALSE	FALSE	47	1	EEEEKRRIRRERNKMAAAKCRNRRRELTDTLQAETDQLEDEKSALQGEIANLLKEKEKLEFILAA*	47	Q1E,R3E,I4E,A6R,E7R,R8I,K9R,M11E,R14K,I15M,S18A,K22N,K24R,L25R,R27L,I28T,A29D,R30T,E32Q,E33A,K34E,V35T,K36D,T37Q,K39E,A40D,Q41E,N42K,E44A,A46Q,S47G,T48E,A49I,N50A,M51N,R53L,E54K,Q55E,V56K,A57E,Q58K,K60E,Q61F,K62I,V63L,M64A,N65A	0	0	z	Q,R,I,A,E,R,K,M,R,I,S,K,K,L,R,I,A,R,E,E,K,V,K,T,K,A,Q,N,E,A,S,T,A,N,M,R,E,Q,V,A,Q,K,Q,K,V,M,N	E,E,E,R,R,I,R,E,K,M,A,N,R,R,L,T,D,T,Q,A,E,T,D,Q,E,D,E,K,A,Q,G,E,I,A,N,L,K,E,K,E,K,E,F,I,L,A,A
GAAGAAGAAGAGAAAAGGAGAATCCGAAGGGAAAGGAATAAGATGGCTGCAGCCAAATGCCGCAACCGGAGGAGGGAGCTGACTGATACACTCCAAGCGGAGACAGACCAACTAGAAGATGAGAAGTCTGCTTTGCAGGGCGAGATTGCCAACCTGCTGAAGGAGAAGGAAAAACTAGAGTTCATCCTGGCAGCTTAA	CTGGTTTGTGGTTGCTCATTCTAT	13	13	88	1	0.147727272727273	5	FALSE	FALSE	FALSE	47	1	EEEEKRRIRRERNKMAAAKCRNRRRELTDTLQAETDQLEDEKSALQGEIANLLKEKEKLEFILAA*	47	Q1E,R3E,I4E,A6R,E7R,R8I,K9R,M11E,R14K,I15M,S18A,K22N,K24R,L25R,R27L,I28T,A29D,R30T,E32Q,E33A,K34E,V35T,K36D,T37Q,K39E,A40D,Q41E,N42K,E44A,A46Q,S47G,T48E,A49I,N50A,M51N,R53L,E54K,Q55E,V56K,A57E,Q58K,K60E,Q61F,K62I,V63L,M64A,N65A	0	0	z	Q,R,I,A,E,R,K,M,R,I,S,K,K,L,R,I,A,R,E,E,K,V,K,T,K,A,Q,N,E,A,S,T,A,N,M,R,E,Q,V,A,Q,K,Q,K,V,M,N	E,E,E,R,R,I,R,E,K,M,A,N,R,R,L,T,D,T,Q,A,E,T,D,Q,E,D,E,K,A,Q,G,E,I,A,N,L,K,E,K,E,K,E,F,I,L,A,A
GAAGAAGAAGAGAAAAGGAGAATCCGAAGGGAAAGGAATAAGATGGCTGCAGCCAAATGCCGCAACCGGAGGAGGGAGCTGACTGATACACTCCAAGCGGAGACAGACCAACTAGAAGATGAGAAGTCTGCTTTGCAGGGGGAGATTGCCAACCTGCTGAAGGAGAAGGAAAAACTAGAGTTCATCCTGGCAGCTTAA	TGCTGTTGCGGCAAGGTTTTTGCC	17	17	800	1	0.02125	12	FALSE	FALSE	FALSE	47	1	EEEEKRRIRRERNKMAAAKCRNRRRELTDTLQAETDQLEDEKSALQGEIANLLKEKEKLEFILAA*	47	Q1E,R3E,I4E,A6R,E7R,R8I,K9R,M11E,R14K,I15M,S18A,K22N,K24R,L25R,R27L,I28T,A29D,R30T,E32Q,E33A,K34E,V35T,K36D,T37Q,K39E,A40D,Q41E,N42K,E44A,A46Q,S47G,T48E,A49I,N50A,M51N,R53L,E54K,Q55E,V56K,A57E,Q58K,K60E,Q61F,K62I,V63L,M64A,N65A	0	0	z	Q,R,I,A,E,R,K,M,R,I,S,K,K,L,R,I,A,R,E,E,K,V,K,T,K,A,Q,N,E,A,S,T,A,N,M,R,E,Q,V,A,Q,K,Q,K,V,M,N	E,E,E,R,R,I,R,E,K,M,A,N,R,R,L,T,D,T,Q,A,E,T,D,Q,E,D,E,K,A,Q,G,E,I,A,N,L,K,E,K,E,K,E,F,I,L,A,A
GAAGAAGAAGAGAAAAGGAGAATCCGAAGGGAAAGGAATAAGATGGCTGCAGCCAAATGCCGCAACCGGAGGAGGGAGCTGACTGATACACTCCAAGCGGAGACAGACCAACTAGAAGATGAGAAGTCTGCTTTGCAGGGGGAGATTGCCAACCTGCTGAAGGAGAAGGAAAAACTAGAGTTCATCCTGGCAGCTTAA	TTCGCCACTCGTGATAGATTGATC	328	328	800	1	0.41	12	FALSE	FALSE	FALSE	47	1	EEEEKRRIRRERNKMAAAKCRNRRRELTDTLQAETDQLEDEKSALQGEIANLLKEKEKLEFILAA*	47	Q1E,R3E,I4E,A6R,E7R,R8I,K9R,M11E,R14K,I15M,S18A,K22N,K24R,L25R,R27L,I28T,A29D,R30T,E32Q,E33A,K34E,V35T,K36D,T37Q,K39E,A40D,Q41E,N42K,E44A,A46Q,S47G,T48E,A49I,N50A,M51N,R53L,E54K,Q55E,V56K,A57E,Q58K,K60E,Q61F,K62I,V63L,M64A,N65A	0	0	z	Q,R,I,A,E,R,K,M,R,I,S,K,K,L,R,I,A,R,E,E,K,V,K,T,K,A,Q,N,E,A,S,T,A,N,M,R,E,Q,V,A,Q,K,Q,K,V,M,N	E,E,E,R,R,I,R,E,K,M,A,N,R,R,L,T,D,T,Q,A,E,T,D,Q,E,D,E,K,A,Q,G,E,I,A,N,L,K,E,K,E,K,E,F,I,L,A,A
GAAGAAGAAGAGAAAAGGAGAATCCGAAGGGAAAGGAATAAGATGGCTGCAGCCAAATGCCGCAACCGGAGGAGGGAGCTGACTGATACACTCCAAGCGGAGACAGACCAACTAGAAGATGAGAAGTCTGCTTTGCAGGGGGAGATTGCCAACCTGCTGAAGGAGAAGGAAAAACTAGAGTTCATCCTGGCAGCTTAA	CGATTTTGGTTCTTTGTTTTTTTC	30	30	800	1	0.0375	12	FALSE	FALSE	FALSE	47	1	EEEEKRRIRRERNKMAAAKCRNRRRELTDTLQAETDQLEDEKSALQGEIANLLKEKEKLEFILAA*	47	Q1E,R3E,I4E,A6R,E7R,R8I,K9R,M11E,R14K,I15M,S18A,K22N,K24R,L25R,R27L,I28T,A29D,R30T,E32Q,E33A,K34E,V35T,K36D,T37Q,K39E,A40D,Q41E,N42K,E44A,A46Q,S47G,T48E,A49I,N50A,M51N,R53L,E54K,Q55E,V56K,A57E,Q58K,K60E,Q61F,K62I,V63L,M64A,N65A	0	0	z	Q,R,I,A,E,R,K,M,R,I,S,K,K,L,R,I,A,R,E,E,K,V,K,T,K,A,Q,N,E,A,S,T,A,N,M,R,E,Q,V,A,Q,K,Q,K,V,M,N	E,E,E,R,R,I,R,E,K,M,A,N,R,R,L,T,D,T,Q,A,E,T,D,Q,E,D,E,K,A,Q,G,E,I,A,N,L,K,E,K,E,K,E,F,I,L,A,A
GAAGAAGAAGAGAAAAGGAGAATCCGAAGGGAAAGGAATAAGATGGCTGCAGCCAAATGCCGCAACCGGAGGAGGGAGCTGACTGATACACTCCAAGCGGAGACAGACCAACTAGAAGATGAGAAGTCTGCTTTGCAGGGGGAGATTGCCAACCTGCTGAAGGAGAAGGAAAAACTAGAGTTCATCCTGGCAGCTTAA	TCTTTATAAGGCATTGAGTTTAAC	12	12	800	1	0.015	12	FALSE	FALSE	FALSE	47	1	EEEEKRRIRRERNKMAAAKCRNRRRELTDTLQAETDQLEDEKSALQGEIANLLKEKEKLEFILAA*	47	Q1E,R3E,I4E,A6R,E7R,R8I,K9R,M11E,R14K,I15M,S18A,K22N,K24R,L25R,R27L,I28T,A29D,R30T,E32Q,E33A,K34E,V35T,K36D,T37Q,K39E,A40D,Q41E,N42K,E44A,A46Q,S47G,T48E,A49I,N50A,M51N,R53L,E54K,Q55E,V56K,A57E,Q58K,K60E,Q61F,K62I,V63L,M64A,N65A	0	0	z	Q,R,I,A,E,R,K,M,R,I,S,K,K,L,R,I,A,R,E,E,K,V,K,T,K,A,Q,N,E,A,S,T,A,N,M,R,E,Q,V,A,Q,K,Q,K,V,M,N	E,E,E,R,R,I,R,E,K,M,A,N,R,R,L,T,D,T,Q,A,E,T,D,Q,E,D,E,K,A,Q,G,E,I,A,N,L,K,E,K,E,K,E,F,I,L,A,A
GAAGAAGAAGAGAAAAGGAGAATCCGAAGGGAAAGGAATAAGATGGCTGCAGCCAAATGCCGCAACCGGAGGAGGGAGCTGACTGATACACTCCAAGCGGAGACAGACCAACTAGAAGATGAGAAGTCTGCTTTGCAGGGGGAGATTGCCAACCTGCTGAAGGAGAAGGAAAAACTAGAGTTCATCCTGGCAGCTTAA	TTCGACACTACTGAGTTGATTATT	327	327	800	1	0.40875	12	FALSE	FALSE	FALSE	47	1	EEEEKRRIRRERNKMAAAKCRNRRRELTDTLQAETDQLEDEKSALQGEIANLLKEKEKLEFILAA*	47	Q1E,R3E,I4E,A6R,E7R,R8I,K9R,M11E,R14K,I15M,S18A,K22N,K24R,L25R,R27L,I28T,A29D,R30T,E32Q,E33A,K34E,V35T,K36D,T37Q,K39E,A40D,Q41E,N42K,E44A,A46Q,S47G,T48E,A49I,N50A,M51N,R53L,E54K,Q55E,V56K,A57E,Q58K,K60E,Q61F,K62I,V63L,M64A,N65A	0	0	z	Q,R,I,A,E,R,K,M,R,I,S,K,K,L,R,I,A,R,E,E,K,V,K,T,K,A,Q,N,E,A,S,T,A,N,M,R,E,Q,V,A,Q,K,Q,K,V,M,N	E,E,E,R,R,I,R,E,K,M,A,N,R,R,L,T,D,T,Q,A,E,T,D,Q,E,D,E,K,A,Q,G,E,I,A,N,L,K,E,K,E,K,E,F,I,L,A,A
GAAGAAGAAGAGAAAAGGAGAATCCGAAGGGAAAGGAATAAGATGGCTGCAGCCAAATGCCGCAACCGGAGGAGGGAGCTGACTGATACACTCCAAGCGGAGACAGACCAACTAGAAGATGAGAAGTCTGCTTTGCAGGGGGAGATTGCCAACCTGCTGAAGGAGAAGGAAAAACTAGAGTTCATCCTGGCAGCTTAA	TGCTGTGTGTCGCGTTGCTTTTGT	13	13	800	1	0.01625	12	FALSE	FALSE	FALSE	47	1	EEEEKRRIRRERNKMAAAKCRNRRRELTDTLQAETDQLEDEKSALQGEIANLLKEKEKLEFILAA*	47	Q1E,R3E,I4E,A6R,E7R,R8I,K9R,M11E,R14K,I15M,S18A,K22N,K24R,L25R,R27L,I28T,A29D,R30T,E32Q,E33A,K34E,V35T,K36D,T37Q,K39E,A40D,Q41E,N42K,E44A,A46Q,S47G,T48E,A49I,N50A,M51N,R53L,E54K,Q55E,V56K,A57E,Q58K,K60E,Q61F,K62I,V63L,M64A,N65A	0	0	z	Q,R,I,A,E,R,K,M,R,I,S,K,K,L,R,I,A,R,E,E,K,V,K,T,K,A,Q,N,E,A,S,T,A,N,M,R,E,Q,V,A,Q,K,Q,K,V,M,N	E,E,E,R,R,I,R,E,K,M,A,N,R,R,L,T,D,T,Q,A,E,T,D,Q,E,D,E,K,A,Q,G,E,I,A,N,L,K,E,K,E,K,E,F,I,L,A,A
GAAGAAGAAGAGAAAAGGAGAATCCGAAGGGAAAGGAATAAGATGGCTGCAGCCAAATGCCGCAACCGGAGGAGGGAGCTGACTGATACACTCCAAGCGGAGACAGACCAACTAGAAGATGAGAAGTCTGCTTTGCAGGGGGAGATTGCCAACCTGCTGAAGGAGAAGGAAAAACTAGAGTTCATCCTGGCAGCTTAA	TTTAGCGTTAACGTATCTGATTTG	12	12	800	1	0.015	12	FALSE	FALSE	FALSE	47	1	EEEEKRRIRRERNKMAAAKCRNRRRELTDTLQAETDQLEDEKSALQGEIANLLKEKEKLEFILAA*	47	Q1E,R3E,I4E,A6R,E7R,R8I,K9R,M11E,R14K,I15M,S18A,K22N,K24R,L25R,R27L,I28T,A29D,R30T,E32Q,E33A,K34E,V35T,K36D,T37Q,K39E,A40D,Q41E,N42K,E44A,A46Q,S47G,T48E,A49I,N50A,M51N,R53L,E54K,Q55E,V56K,A57E,Q58K,K60E,Q61F,K62I,V63L,M64A,N65A	0	0	z	Q,R,I,A,E,R,K,M,R,I,S,K,K,L,R,I,A,R,E,E,K,V,K,T,K,A,Q,N,E,A,S,T,A,N,M,R,E,Q,V,A,Q,K,Q,K,V,M,N	E,E,E,R,R,I,R,E,K,M,A,N,R,R,L,T,D,T,Q,A,E,T,D,Q,E,D,E,K,A,Q,G,E,I,A,N,L,K,E,K,E,K,E,F,I,L,A,A
GAAGAAGAAGAGAAAAGGAGAATCCGAAGGGAAAGGAATAAGATGGCTGCAGCCAAATGCCGCAACCGGAGGAGGGAGCTGACTGATACACTCCAAGCGGAGACAGACCAACTAGAAGATGAGAAGTCTGCTTTGCAGGGGGAGATTGCCAACCTGCTGAAGGAGAAGGAAAAACTAGAGTTCATCCTGGCAGCTTAA	TGTGAACTTCGTGCTATTTTCGTT	13	13	800	1	0.01625	12	FALSE	FALSE	FALSE	47	1	EEEEKRRIRRERNKMAAAKCRNRRRELTDTLQAETDQLEDEKSALQGEIANLLKEKEKLEFILAA*	47	Q1E,R3E,I4E,A6R,E7R,R8I,K9R,M11E,R14K,I15M,S18A,K22N,K24R,L25R,R27L,I28T,A29D,R30T,E32Q,E33A,K34E,V35T,K36D,T37Q,K39E,A40D,Q41E,N42K,E44A,A46Q,S47G,T48E,A49I,N50A,M51N,R53L,E54K,Q55E,V56K,A57E,Q58K,K60E,Q61F,K62I,V63L,M64A,N65A	0	0	z	Q,R,I,A,E,R,K,M,R,I,S,K,K,L,R,I,A,R,E,E,K,V,K,T,K,A,Q,N,E,A,S,T,A,N,M,R,E,Q,V,A,Q,K,Q,K,V,M,N	E,E,E,R,R,I,R,E,K,M,A,N,R,R,L,T,D,T,Q,A,E,T,D,Q,E,D,E,K,A,Q,G,E,I,A,N,L,K,E,K,E,K,E,F,I,L,A,A
GAAGAAGAAGAGAAAAGGAGAATCCGAAGGGAAAGGAATAAGATGGCTGCAGCCAAATGCCGCAACCGGAGGAGGGAGCTGACTGATACACTCCAAGCGGAGACAGACCAACTAGAAGATGAGAAGTCTGCTTTGCAGGGGGAGATTGCCAACCTGCTGAAGGAGAAGGAAAAACTAGAGTTCATCCTGGCAGCTTAA	TTGTTAGAAATGTGTCTGCGCCTT	13	13	800	1	0.01625	12	FALSE	FALSE	FALSE	47	1	EEEEKRRIRRERNKMAAAKCRNRRRELTDTLQAETDQLEDEKSALQGEIANLLKEKEKLEFILAA*	47	Q1E,R3E,I4E,A6R,E7R,R8I,K9R,M11E,R14K,I15M,S18A,K22N,K24R,L25R,R27L,I28T,A29D,R30T,E32Q,E33A,K34E,V35T,K36D,T37Q,K39E,A40D,Q41E,N42K,E44A,A46Q,S47G,T48E,A49I,N50A,M51N,R53L,E54K,Q55E,V56K,A57E,Q58K,K60E,Q61F,K62I,V63L,M64A,N65A	0	0	z	Q,R,I,A,E,R,K,M,R,I,S,K,K,L,R,I,A,R,E,E,K,V,K,T,K,A,Q,N,E,A,S,T,A,N,M,R,E,Q,V,A,Q,K,Q,K,V,M,N	E,E,E,R,R,I,R,E,K,M,A,N,R,R,L,T,D,T,Q,A,E,T,D,Q,E,D,E,K,A,Q,G,E,I,A,N,L,K,E,K,E,K,E,F,I,L,A,A
GAAGAAGAAGAGAAAAGGAGAATCCGAAGGGAAAGGAATAAGATGGCTGCAGCCAAATGCCGCAACCGGAGGAGGGAGCTGACTGATACACTCCAAGCGGAGACAGACCAACTAGAAGATGAGAAGTCTGCTTTGCAGGGGGAGATTGCCAACCTGCTGAAGGAGAAGGAAAAACTAGAGTTCATCCTGGCAGCTTAA	GATATAGTTATTGTATTTACATTC	12	12	800	1	0.015	12	FALSE	FALSE	FALSE	47	1	EEEEKRRIRRERNKMAAAKCRNRRRELTDTLQAETDQLEDEKSALQGEIANLLKEKEKLEFILAA*	47	Q1E,R3E,I4E,A6R,E7R,R8I,K9R,M11E,R14K,I15M,S18A,K22N,K24R,L25R,R27L,I28T,A29D,R30T,E32Q,E33A,K34E,V35T,K36D,T37Q,K39E,A40D,Q41E,N42K,E44A,A46Q,S47G,T48E,A49I,N50A,M51N,R53L,E54K,Q55E,V56K,A57E,Q58K,K60E,Q61F,K62I,V63L,M64A,N65A	0	0	z	Q,R,I,A,E,R,K,M,R,I,S,K,K,L,R,I,A,R,E,E,K,V,K,T,K,A,Q,N,E,A,S,T,A,N,M,R,E,Q,V,A,Q,K,Q,K,V,M,N	E,E,E,R,R,I,R,E,K,M,A,N,R,R,L,T,D,T,Q,A,E,T,D,Q,E,D,E,K,A,Q,G,E,I,A,N,L,K,E,K,E,K,E,F,I,L,A,A
GAAGAAGAAGAGAAAAGGAGAATCCGAAGGGAAAGGAATAAGATGGCTGCAGCCAAATGCCGCAACCGGAGGAGGGAGCTGACTGATACACTCCAAGCGGAGACAGACCAACTAGAAGATGAGAAGTCTGCTTTGCAGGGGGAGATTGCCAACCTGCTGAAGGAGAAGGAAAAACTAGAGTTCATCCTGGCAGCTTAA	CGTGCCGCTCAGGAGCTATCGCAA	12	12	800	1	0.015	12	FALSE	FALSE	FALSE	47	1	EEEEKRRIRRERNKMAAAKCRNRRRELTDTLQAETDQLEDEKSALQGEIANLLKEKEKLEFILAA*	47	Q1E,R3E,I4E,A6R,E7R,R8I,K9R,M11E,R14K,I15M,S18A,K22N,K24R,L25R,R27L,I28T,A29D,R30T,E32Q,E33A,K34E,V35T,K36D,T37Q,K39E,A40D,Q41E,N42K,E44A,A46Q,S47G,T48E,A49I,N50A,M51N,R53L,E54K,Q55E,V56K,A57E,Q58K,K60E,Q61F,K62I,V63L,M64A,N65A	0	0	z	Q,R,I,A,E,R,K,M,R,I,S,K,K,L,R,I,A,R,E,E,K,V,K,T,K,A,Q,N,E,A,S,T,A,N,M,R,E,Q,V,A,Q,K,Q,K,V,M,N	E,E,E,R,R,I,R,E,K,M,A,N,R,R,L,T,D,T,Q,A,E,T,D,Q,E,D,E,K,A,Q,G,E,I,A,N,L,K,E,K,E,K,E,F,I,L,A,A
GAAGAAGAAGAGAAAAGGAGAATCCGAAGGGAAAGGAATAAGATGGCTGCAGCCAAATGCCGCAACCGGAGGAGGGAGCTGACTGATACACTCCAAGCGGAGACAGACCAACTAGAAGATGAGAAGTCTGCTTTGCAGGGGGAGATTGCCAACCTGCTGAAGGAGAAGGAAAAACTAGAGTTCATCCTGGCAGCTTAA	TGTTTTTCGTTAGGAGGCGGTCAT	11	11	800	1	0.01375	12	FALSE	FALSE	FALSE	47	1	EEEEKRRIRRERNKMAAAKCRNRRRELTDTLQAETDQLEDEKSALQGEIANLLKEKEKLEFILAA*	47	Q1E,R3E,I4E,A6R,E7R,R8I,K9R,M11E,R14K,I15M,S18A,K22N,K24R,L25R,R27L,I28T,A29D,R30T,E32Q,E33A,K34E,V35T,K36D,T37Q,K39E,A40D,Q41E,N42K,E44A,A46Q,S47G,T48E,A49I,N50A,M51N,R53L,E54K,Q55E,V56K,A57E,Q58K,K60E,Q61F,K62I,V63L,M64A,N65A	0	0	z	Q,R,I,A,E,R,K,M,R,I,S,K,K,L,R,I,A,R,E,E,K,V,K,T,K,A,Q,N,E,A,S,T,A,N,M,R,E,Q,V,A,Q,K,Q,K,V,M,N	E,E,E,R,R,I,R,E,K,M,A,N,R,R,L,T,D,T,Q,A,E,T,D,Q,E,D,E,K,A,Q,G,E,I,A,N,L,K,E,K,E,K,E,F,I,L,A,A
GAAGAAGAAGAGAAAAGGAGAATCCGAAGGGAAAGGAATAAGATGGCTGCAGCCAAATGCCGCAACCGGAGGAGGGAGCTGACTGATACACTCCAAGCGGAGACAGACCAACTAGAAGATGAGAAGTCTGCTTTGCAGCACGAGATTGCCAACCTGCTGAAGGAGAAGGAAAAACTAGAGTTCATCCTGGCAGCTTAA	TTGCGCCAGGGAGGTTCGCCTAGT	10	10	21	1	0.476190476190476	2	FALSE	FALSE	FALSE	47	1	EEEEKRRIRRERNKMAAAKCRNRRRELTDTLQAETDQLEDEKSALQHEIANLLKEKEKLEFILAA*	47	Q1E,R3E,I4E,A6R,E7R,R8I,K9R,M11E,R14K,I15M,S18A,K22N,K24R,L25R,R27L,I28T,A29D,R30T,E32Q,E33A,K34E,V35T,K36D,T37Q,K39E,A40D,Q41E,N42K,E44A,A46Q,S47H,T48E,A49I,N50A,M51N,R53L,E54K,Q55E,V56K,A57E,Q58K,K60E,Q61F,K62I,V63L,M64A,N65A	0	0	z	Q,R,I,A,E,R,K,M,R,I,S,K,K,L,R,I,A,R,E,E,K,V,K,T,K,A,Q,N,E,A,S,T,A,N,M,R,E,Q,V,A,Q,K,Q,K,V,M,N	E,E,E,R,R,I,R,E,K,M,A,N,R,R,L,T,D,T,Q,A,E,T,D,Q,E,D,E,K,A,Q,H,E,I,A,N,L,K,E,K,E,K,E,F,I,L,A,A
GAAGAAGAAGAGAAAAGGAGAATCCGAAGGGAAAGGAATAAGATGGCTGCAGCCAAATGCCGCAACCGGAGGAGGGAGCTGACTGATACACTCCAAGCGGAGACAGACCAACTAGAAGATGAGAAGTCTGCTTTGCAGCACGAGATTGCCAACCTGCTGAAGGAGAAGGAAAAACTAGAGTTCATCCTGGCAGCTTAA	TGTGGTCGAAGTTTGCAAGTTCTA	11	11	21	1	0.523809523809524	2	FALSE	FALSE	FALSE	47	1	EEEEKRRIRRERNKMAAAKCRNRRRELTDTLQAETDQLEDEKSALQHEIANLLKEKEKLEFILAA*	47	Q1E,R3E,I4E,A6R,E7R,R8I,K9R,M11E,R14K,I15M,S18A,K22N,K24R,L25R,R27L,I28T,A29D,R30T,E32Q,E33A,K34E,V35T,K36D,T37Q,K39E,A40D,Q41E,N42K,E44A,A46Q,S47H,T48E,A49I,N50A,M51N,R53L,E54K,Q55E,V56K,A57E,Q58K,K60E,Q61F,K62I,V63L,M64A,N65A	0	0	z	Q,R,I,A,E,R,K,M,R,I,S,K,K,L,R,I,A,R,E,E,K,V,K,T,K,A,Q,N,E,A,S,T,A,N,M,R,E,Q,V,A,Q,K,Q,K,V,M,N	E,E,E,R,R,I,R,E,K,M,A,N,R,R,L,T,D,T,Q,A,E,T,D,Q,E,D,E,K,A,Q,H,E,I,A,N,L,K,E,K,E,K,E,F,I,L,A,A
GAAGAAGAAGAGAAAAGGAGAATCCGAAGGGAAAGGAATAAGATGGCTGCAGCCAAATGCCGCAACCGGAGGAGGGAGCTGACTGATACACTCCAAGCGGAGACAGACCAACTAGAAGATGAGAAGTCTGCTTTGCAGATCGAGATTGCCAACCTGCTGAAGGAGAAGGAAAAACTAGAGTTCATCCTGGCAGCTTAA	CCGTTGTATTGAGGTTTTGCTGCT	10	10	10	1	1	1	FALSE	FALSE	FALSE	47	1	EEEEKRRIRRERNKMAAAKCRNRRRELTDTLQAETDQLEDEKSALQIEIANLLKEKEKLEFILAA*	47	Q1E,R3E,I4E,A6R,E7R,R8I,K9R,M11E,R14K,I15M,S18A,K22N,K24R,L25R,R27L,I28T,A29D,R30T,E32Q,E33A,K34E,V35T,K36D,T37Q,K39E,A40D,Q41E,N42K,E44A,A46Q,S47I,T48E,A49I,N50A,M51N,R53L,E54K,Q55E,V56K,A57E,Q58K,K60E,Q61F,K62I,V63L,M64A,N65A	0	0	z	Q,R,I,A,E,R,K,M,R,I,S,K,K,L,R,I,A,R,E,E,K,V,K,T,K,A,Q,N,E,A,S,T,A,N,M,R,E,Q,V,A,Q,K,Q,K,V,M,N	E,E,E,R,R,I,R,E,K,M,A,N,R,R,L,T,D,T,Q,A,E,T,D,Q,E,D,E,K,A,Q,I,E,I,A,N,L,K,E,K,E,K,E,F,I,L,A,A
GAAGAAGAAGAGAAAAGGAGAATCCGAAGGGAAAGGAATAAGATGGCTGCAGCCAAATGCCGCAACCGGAGGAGGGAGCTGACTGATACACTCCAAGCGGAGACAGACCAACTAGAAGATGAGAAGTCTGCTTTGCAGCTGGAGATTGCCAACCTGCTGAAGGAGAAGGAAAAACTAGAGTTCATCCTGGCAGCTTAA	TTTTGCGTTGGACGCCTCTTGCTG	20	20	82	1	0.24390243902439	5	FALSE	FALSE	FALSE	47	1	EEEEKRRIRRERNKMAAAKCRNRRRELTDTLQAETDQLEDEKSALQLEIANLLKEKEKLEFILAA*	47	Q1E,R3E,I4E,A6R,E7R,R8I,K9R,M11E,R14K,I15M,S18A,K22N,K24R,L25R,R27L,I28T,A29D,R30T,E32Q,E33A,K34E,V35T,K36D,T37Q,K39E,A40D,Q41E,N42K,E44A,A46Q,S47L,T48E,A49I,N50A,M51N,R53L,E54K,Q55E,V56K,A57E,Q58K,K60E,Q61F,K62I,V63L,M64A,N65A	0	0	z	Q,R,I,A,E,R,K,M,R,I,S,K,K,L,R,I,A,R,E,E,K,V,K,T,K,A,Q,N,E,A,S,T,A,N,M,R,E,Q,V,A,Q,K,Q,K,V,M,N	E,E,E,R,R,I,R,E,K,M,A,N,R,R,L,T,D,T,Q,A,E,T,D,Q,E,D,E,K,A,Q,L,E,I,A,N,L,K,E,K,E,K,E,F,I,L,A,A
GAAGAAGAAGAGAAAAGGAGAATCCGAAGGGAAAGGAATAAGATGGCTGCAGCCAAATGCCGCAACCGGAGGAGGGAGCTGACTGATACACTCCAAGCGGAGACAGACCAACTAGAAGATGAGAAGTCTGCTTTGCAGCTGGAGATTGCCAACCTGCTGAAGGAGAAGGAAAAACTAGAGTTCATCCTGGCAGCTTAA	CTTGTGCGCTTGTTTGTTTTGTTT	18	18	82	1	0.219512195121951	5	FALSE	FALSE	FALSE	47	1	EEEEKRRIRRERNKMAAAKCRNRRRELTDTLQAETDQLEDEKSALQLEIANLLKEKEKLEFILAA*	47	Q1E,R3E,I4E,A6R,E7R,R8I,K9R,M11E,R14K,I15M,S18A,K22N,K24R,L25R,R27L,I28T,A29D,R30T,E32Q,E33A,K34E,V35T,K36D,T37Q,K39E,A40D,Q41E,N42K,E44A,A46Q,S47L,T48E,A49I,N50A,M51N,R53L,E54K,Q55E,V56K,A57E,Q58K,K60E,Q61F,K62I,V63L,M64A,N65A	0	0	z	Q,R,I,A,E,R,K,M,R,I,S,K,K,L,R,I,A,R,E,E,K,V,K,T,K,A,Q,N,E,A,S,T,A,N,M,R,E,Q,V,A,Q,K,Q,K,V,M,N	E,E,E,R,R,I,R,E,K,M,A,N,R,R,L,T,D,T,Q,A,E,T,D,Q,E,D,E,K,A,Q,L,E,I,A,N,L,K,E,K,E,K,E,F,I,L,A,A
GAAGAAGAAGAGAAAAGGAGAATCCGAAGGGAAAGGAATAAGATGGCTGCAGCCAAATGCCGCAACCGGAGGAGGGAGCTGACTGATACACTCCAAGCGGAGACAGACCAACTAGAAGATGAGAAGTCTGCTTTGCAGCTGGAGATTGCCAACCTGCTGAAGGAGAAGGAAAAACTAGAGTTCATCCTGGCAGCTTAA	TTTTGTTATAACATCCAATTCCTC	11	11	82	1	0.134146341463415	5	FALSE	FALSE	FALSE	47	1	EEEEKRRIRRERNKMAAAKCRNRRRELTDTLQAETDQLEDEKSALQLEIANLLKEKEKLEFILAA*	47	Q1E,R3E,I4E,A6R,E7R,R8I,K9R,M11E,R14K,I15M,S18A,K22N,K24R,L25R,R27L,I28T,A29D,R30T,E32Q,E33A,K34E,V35T,K36D,T37Q,K39E,A40D,Q41E,N42K,E44A,A46Q,S47L,T48E,A49I,N50A,M51N,R53L,E54K,Q55E,V56K,A57E,Q58K,K60E,Q61F,K62I,V63L,M64A,N65A	0	0	z	Q,R,I,A,E,R,K,M,R,I,S,K,K,L,R,I,A,R,E,E,K,V,K,T,K,A,Q,N,E,A,S,T,A,N,M,R,E,Q,V,A,Q,K,Q,K,V,M,N	E,E,E,R,R,I,R,E,K,M,A,N,R,R,L,T,D,T,Q,A,E,T,D,Q,E,D,E,K,A,Q,L,E,I,A,N,L,K,E,K,E,K,E,F,I,L,A,A
GAAGAAGAAGAGAAAAGGAGAATCCGAAGGGAAAGGAATAAGATGGCTGCAGCCAAATGCCGCAACCGGAGGAGGGAGCTGACTGATACACTCCAAGCGGAGACAGACCAACTAGAAGATGAGAAGTCTGCTTTGCAGCTGGAGATTGCCAACCTGCTGAAGGAGAAGGAAAAACTAGAGTTCATCCTGGCAGCTTAA	TATTGCGCATGGTTTTACTGGGTG	18	18	82	1	0.219512195121951	5	FALSE	FALSE	FALSE	47	1	EEEEKRRIRRERNKMAAAKCRNRRRELTDTLQAETDQLEDEKSALQLEIANLLKEKEKLEFILAA*	47	Q1E,R3E,I4E,A6R,E7R,R8I,K9R,M11E,R14K,I15M,S18A,K22N,K24R,L25R,R27L,I28T,A29D,R30T,E32Q,E33A,K34E,V35T,K36D,T37Q,K39E,A40D,Q41E,N42K,E44A,A46Q,S47L,T48E,A49I,N50A,M51N,R53L,E54K,Q55E,V56K,A57E,Q58K,K60E,Q61F,K62I,V63L,M64A,N65A	0	0	z	Q,R,I,A,E,R,K,M,R,I,S,K,K,L,R,I,A,R,E,E,K,V,K,T,K,A,Q,N,E,A,S,T,A,N,M,R,E,Q,V,A,Q,K,Q,K,V,M,N	E,E,E,R,R,I,R,E,K,M,A,N,R,R,L,T,D,T,Q,A,E,T,D,Q,E,D,E,K,A,Q,L,E,I,A,N,L,K,E,K,E,K,E,F,I,L,A,A
GAAGAAGAAGAGAAAAGGAGAATCCGAAGGGAAAGGAATAAGATGGCTGCAGCCAAATGCCGCAACCGGAGGAGGGAGCTGACTGATACACTCCAAGCGGAGACAGACCAACTAGAAGATGAGAAGTCTGCTTTGCAGCTGGAGATTGCCAACCTGCTGAAGGAGAAGGAAAAACTAGAGTTCATCCTGGCAGCTTAA	GCAGGGGGCGCTGAGGCCACGACA	15	15	82	1	0.182926829268293	5	FALSE	FALSE	FALSE	47	1	EEEEKRRIRRERNKMAAAKCRNRRRELTDTLQAETDQLEDEKSALQLEIANLLKEKEKLEFILAA*	47	Q1E,R3E,I4E,A6R,E7R,R8I,K9R,M11E,R14K,I15M,S18A,K22N,K24R,L25R,R27L,I28T,A29D,R30T,E32Q,E33A,K34E,V35T,K36D,T37Q,K39E,A40D,Q41E,N42K,E44A,A46Q,S47L,T48E,A49I,N50A,M51N,R53L,E54K,Q55E,V56K,A57E,Q58K,K60E,Q61F,K62I,V63L,M64A,N65A	0	0	z	Q,R,I,A,E,R,K,M,R,I,S,K,K,L,R,I,A,R,E,E,K,V,K,T,K,A,Q,N,E,A,S,T,A,N,M,R,E,Q,V,A,Q,K,Q,K,V,M,N	E,E,E,R,R,I,R,E,K,M,A,N,R,R,L,T,D,T,Q,A,E,T,D,Q,E,D,E,K,A,Q,L,E,I,A,N,L,K,E,K,E,K,E,F,I,L,A,A
GAAGAAGAAGAGAAAAGGAGAATCCGAAGGGAAAGGAATAAGATGGCTGCAGCCAAATGCCGCAACCGGAGGAGGGAGCTGACTGATACACTCCAAGCGGAGACAGACCAACTAGAAGATGAGAAGTCTGCTTTGCAGTTGGAGATTGCCAACCTGCTGAAGGAGAAGGAAAAACTAGAGTTCATCCTGGCAGCTTAA	TGTTCTATTCGGAACGTTGCTTGG	13	13	82	1	0.158536585365854	5	FALSE	FALSE	FALSE	47	1	EEEEKRRIRRERNKMAAAKCRNRRRELTDTLQAETDQLEDEKSALQLEIANLLKEKEKLEFILAA*	47	Q1E,R3E,I4E,A6R,E7R,R8I,K9R,M11E,R14K,I15M,S18A,K22N,K24R,L25R,R27L,I28T,A29D,R30T,E32Q,E33A,K34E,V35T,K36D,T37Q,K39E,A40D,Q41E,N42K,E44A,A46Q,S47L,T48E,A49I,N50A,M51N,R53L,E54K,Q55E,V56K,A57E,Q58K,K60E,Q61F,K62I,V63L,M64A,N65A	0	0	z	Q,R,I,A,E,R,K,M,R,I,S,K,K,L,R,I,A,R,E,E,K,V,K,T,K,A,Q,N,E,A,S,T,A,N,M,R,E,Q,V,A,Q,K,Q,K,V,M,N	E,E,E,R,R,I,R,E,K,M,A,N,R,R,L,T,D,T,Q,A,E,T,D,Q,E,D,E,K,A,Q,L,E,I,A,N,L,K,E,K,E,K,E,F,I,L,A,A
GAAGAAGAAGAGAAAAGGAGAATCCGAAGGGAAAGGAATAAGATGGCTGCAGCCAAATGCCGCAACCGGAGGAGGGAGCTGACTGATACACTCCAAGCGGAGACAGACCAACTAGAAGATGAGAAGTCTGCTTTGCAGTTGGAGATTGCCAACCTGCTGAAGGAGAAGGAAAAACTAGAGTTCATCCTGGCAGCTTAA	TTCTTTTGATGTAAGCGGATGGCT	18	18	82	1	0.219512195121951	5	FALSE	FALSE	FALSE	47	1	EEEEKRRIRRERNKMAAAKCRNRRRELTDTLQAETDQLEDEKSALQLEIANLLKEKEKLEFILAA*	47	Q1E,R3E,I4E,A6R,E7R,R8I,K9R,M11E,R14K,I15M,S18A,K22N,K24R,L25R,R27L,I28T,A29D,R30T,E32Q,E33A,K34E,V35T,K36D,T37Q,K39E,A40D,Q41E,N42K,E44A,A46Q,S47L,T48E,A49I,N50A,M51N,R53L,E54K,Q55E,V56K,A57E,Q58K,K60E,Q61F,K62I,V63L,M64A,N65A	0	0	z	Q,R,I,A,E,R,K,M,R,I,S,K,K,L,R,I,A,R,E,E,K,V,K,T,K,A,Q,N,E,A,S,T,A,N,M,R,E,Q,V,A,Q,K,Q,K,V,M,N	E,E,E,R,R,I,R,E,K,M,A,N,R,R,L,T,D,T,Q,A,E,T,D,Q,E,D,E,K,A,Q,L,E,I,A,N,L,K,E,K,E,K,E,F,I,L,A,A
GAAGAAGAAGAGAAAAGGAGAATCCGAAGGGAAAGGAATAAGATGGCTGCAGCCAAATGCCGCAACCGGAGGAGGGAGCTGACTGATACACTCCAAGCGGAGACAGACCAACTAGAAGATGAGAAGTCTGCTTTGCAGTTGGAGATTGCCAACCTGCTGAAGGAGAAGGAAAAACTAGAGTTCATCCTGGCAGCTTAA	TTTGGTGCAGTCTGACGTGTTGTA	18	18	82	1	0.219512195121951	5	FALSE	FALSE	FALSE	47	1	EEEEKRRIRRERNKMAAAKCRNRRRELTDTLQAETDQLEDEKSALQLEIANLLKEKEKLEFILAA*	47	Q1E,R3E,I4E,A6R,E7R,R8I,K9R,M11E,R14K,I15M,S18A,K22N,K24R,L25R,R27L,I28T,A29D,R30T,E32Q,E33A,K34E,V35T,K36D,T37Q,K39E,A40D,Q41E,N42K,E44A,A46Q,S47L,T48E,A49I,N50A,M51N,R53L,E54K,Q55E,V56K,A57E,Q58K,K60E,Q61F,K62I,V63L,M64A,N65A	0	0	z	Q,R,I,A,E,R,K,M,R,I,S,K,K,L,R,I,A,R,E,E,K,V,K,T,K,A,Q,N,E,A,S,T,A,N,M,R,E,Q,V,A,Q,K,Q,K,V,M,N	E,E,E,R,R,I,R,E,K,M,A,N,R,R,L,T,D,T,Q,A,E,T,D,Q,E,D,E,K,A,Q,L,E,I,A,N,L,K,E,K,E,K,E,F,I,L,A,A
GAAGAAGAAGAGAAAAGGAGAATCCGAAGGGAAAGGAATAAGATGGCTGCAGCCAAATGCCGCAACCGGAGGAGGGAGCTGACTGATACACTCCAAGCGGAGACAGACCAACTAGAAGATGAGAAGTCTGCTTTGCAGTTGGAGATTGCCAACCTGCTGAAGGAGAAGGAAAAACTAGAGTTCATCCTGGCAGCTTAA	TTATCATGGTGCTGCGCAGGTACT	23	23	82	1	0.280487804878049	5	FALSE	FALSE	FALSE	47	1	EEEEKRRIRRERNKMAAAKCRNRRRELTDTLQAETDQLEDEKSALQLEIANLLKEKEKLEFILAA*	47	Q1E,R3E,I4E,A6R,E7R,R8I,K9R,M11E,R14K,I15M,S18A,K22N,K24R,L25R,R27L,I28T,A29D,R30T,E32Q,E33A,K34E,V35T,K36D,T37Q,K39E,A40D,Q41E,N42K,E44A,A46Q,S47L,T48E,A49I,N50A,M51N,R53L,E54K,Q55E,V56K,A57E,Q58K,K60E,Q61F,K62I,V63L,M64A,N65A	0	0	z	Q,R,I,A,E,R,K,M,R,I,S,K,K,L,R,I,A,R,E,E,K,V,K,T,K,A,Q,N,E,A,S,T,A,N,M,R,E,Q,V,A,Q,K,Q,K,V,M,N	E,E,E,R,R,I,R,E,K,M,A,N,R,R,L,T,D,T,Q,A,E,T,D,Q,E,D,E,K,A,Q,L,E,I,A,N,L,K,E,K,E,K,E,F,I,L,A,A
GAAGAAGAAGAGAAAAGGAGAATCCGAAGGGAAAGGAATAAGATGGCTGCAGCCAAATGCCGCAACCGGAGGAGGGAGCTGACTGATACACTCCAAGCGGAGACAGACCAACTAGAAGATGAGAAGTCTGCTTTGCAGTTGGAGATTGCCAACCTGCTGAAGGAGAAGGAAAAACTAGAGTTCATCCTGGCAGCTTAA	GGCATTTGGCTGGGTACGCGTTTT	10	10	82	1	0.121951219512195	5	FALSE	FALSE	FALSE	47	1	EEEEKRRIRRERNKMAAAKCRNRRRELTDTLQAETDQLEDEKSALQLEIANLLKEKEKLEFILAA*	47	Q1E,R3E,I4E,A6R,E7R,R8I,K9R,M11E,R14K,I15M,S18A,K22N,K24R,L25R,R27L,I28T,A29D,R30T,E32Q,E33A,K34E,V35T,K36D,T37Q,K39E,A40D,Q41E,N42K,E44A,A46Q,S47L,T48E,A49I,N50A,M51N,R53L,E54K,Q55E,V56K,A57E,Q58K,K60E,Q61F,K62I,V63L,M64A,N65A	0	0	z	Q,R,I,A,E,R,K,M,R,I,S,K,K,L,R,I,A,R,E,E,K,V,K,T,K,A,Q,N,E,A,S,T,A,N,M,R,E,Q,V,A,Q,K,Q,K,V,M,N	E,E,E,R,R,I,R,E,K,M,A,N,R,R,L,T,D,T,Q,A,E,T,D,Q,E,D,E,K,A,Q,L,E,I,A,N,L,K,E,K,E,K,E,F,I,L,A,A
GAAGAAGAAGAGAAAAGGAGAATCCGAAGGGAAAGGAATAAGATGGCTGCAGCCAAATGCCGCAACCGGAGGAGGGAGCTGACTGATACACTCCAAGCGGAGACAGACCAACTAGAAGATGAGAAGTCTGCTTTGCAGTTGGAGATTGCCAACCTGCTGAAGCGCAAGGAAAAACTAGAGTTCATCCTGGCAGCTTAA	CTTTTTTAGGTGTAACGGAAGTTG	19	19	19	1	1	1	FALSE	FALSE	FALSE	47	1	EEEEKRRIRRERNKMAAAKCRNRRRELTDTLQAETDQLEDEKSALQLEIANLLKRKEKLEFILAA*	47	Q1E,R3E,I4E,A6R,E7R,R8I,K9R,M11E,R14K,I15M,S18A,K22N,K24R,L25R,R27L,I28T,A29D,R30T,E32Q,E33A,K34E,V35T,K36D,T37Q,K39E,A40D,Q41E,N42K,E44A,A46Q,S47L,T48E,A49I,N50A,M51N,R53L,E54K,Q55R,V56K,A57E,Q58K,K60E,Q61F,K62I,V63L,M64A,N65A	0	0	z	Q,R,I,A,E,R,K,M,R,I,S,K,K,L,R,I,A,R,E,E,K,V,K,T,K,A,Q,N,E,A,S,T,A,N,M,R,E,Q,V,A,Q,K,Q,K,V,M,N	E,E,E,R,R,I,R,E,K,M,A,N,R,R,L,T,D,T,Q,A,E,T,D,Q,E,D,E,K,A,Q,L,E,I,A,N,L,K,R,K,E,K,E,F,I,L,A,A
GAAGAAGAAGAGAAAAGGAGAATCCGAAGGGAAAGGAATAAGATGGCTGCAGCCAAATGCCGCAACCGGAGGAGGGAGCTGACTGATACACTCCAAGCGGAGACAGACCAACTAGAAGATGAGAAGTCTGCTTTGCAGAACGAGATTGCCAACCTGCTGAAGGAGAAGGAAAAACTAGAGTTCATCCTGGCAGCTTAA	ATTCTGCTGTTTTCCGTTTTTTAG	242	242	290	1	0.83448275862069	4	FALSE	FALSE	FALSE	47	1	EEEEKRRIRRERNKMAAAKCRNRRRELTDTLQAETDQLEDEKSALQNEIANLLKEKEKLEFILAA*	47	Q1E,R3E,I4E,A6R,E7R,R8I,K9R,M11E,R14K,I15M,S18A,K22N,K24R,L25R,R27L,I28T,A29D,R30T,E32Q,E33A,K34E,V35T,K36D,T37Q,K39E,A40D,Q41E,N42K,E44A,A46Q,S47N,T48E,A49I,N50A,M51N,R53L,E54K,Q55E,V56K,A57E,Q58K,K60E,Q61F,K62I,V63L,M64A,N65A	0	0	z	Q,R,I,A,E,R,K,M,R,I,S,K,K,L,R,I,A,R,E,E,K,V,K,T,K,A,Q,N,E,A,S,T,A,N,M,R,E,Q,V,A,Q,K,Q,K,V,M,N	E,E,E,R,R,I,R,E,K,M,A,N,R,R,L,T,D,T,Q,A,E,T,D,Q,E,D,E,K,A,Q,N,E,I,A,N,L,K,E,K,E,K,E,F,I,L,A,A
GAAGAAGAAGAGAAAAGGAGAATCCGAAGGGAAAGGAATAAGATGGCTGCAGCCAAATGCCGCAACCGGAGGAGGGAGCTGACTGATACACTCCAAGCGGAGACAGACCAACTAGAAGATGAGAAGTCTGCTTTGCAGAACGAGATTGCCAACCTGCTGAAGGAGAAGGAAAAACTAGAGTTCATCCTGGCAGCTTAA	GGTTAGGTGGACTATATTTTGAGA	15	15	290	1	0.0517241379310345	4	FALSE	FALSE	FALSE	47	1	EEEEKRRIRRERNKMAAAKCRNRRRELTDTLQAETDQLEDEKSALQNEIANLLKEKEKLEFILAA*	47	Q1E,R3E,I4E,A6R,E7R,R8I,K9R,M11E,R14K,I15M,S18A,K22N,K24R,L25R,R27L,I28T,A29D,R30T,E32Q,E33A,K34E,V35T,K36D,T37Q,K39E,A40D,Q41E,N42K,E44A,A46Q,S47N,T48E,A49I,N50A,M51N,R53L,E54K,Q55E,V56K,A57E,Q58K,K60E,Q61F,K62I,V63L,M64A,N65A	0	0	z	Q,R,I,A,E,R,K,M,R,I,S,K,K,L,R,I,A,R,E,E,K,V,K,T,K,A,Q,N,E,A,S,T,A,N,M,R,E,Q,V,A,Q,K,Q,K,V,M,N	E,E,E,R,R,I,R,E,K,M,A,N,R,R,L,T,D,T,Q,A,E,T,D,Q,E,D,E,K,A,Q,N,E,I,A,N,L,K,E,K,E,K,E,F,I,L,A,A
GAAGAAGAAGAGAAAAGGAGAATCCGAAGGGAAAGGAATAAGATGGCTGCAGCCAAATGCCGCAACCGGAGGAGGGAGCTGACTGATACACTCCAAGCGGAGACAGACCAACTAGAAGATGAGAAGTCTGCTTTGCAGAACGAGATTGCCAACCTGCTGAAGGAGAAGGAAAAACTAGAGTTCATCCTGGCAGCTTAA	GGCATTGTTGTGCTATTGCGGCTT	19	19	290	1	0.0655172413793104	4	FALSE	FALSE	FALSE	47	1	EEEEKRRIRRERNKMAAAKCRNRRRELTDTLQAETDQLEDEKSALQNEIANLLKEKEKLEFILAA*	47	Q1E,R3E,I4E,A6R,E7R,R8I,K9R,M11E,R14K,I15M,S18A,K22N,K24R,L25R,R27L,I28T,A29D,R30T,E32Q,E33A,K34E,V35T,K36D,T37Q,K39E,A40D,Q41E,N42K,E44A,A46Q,S47N,T48E,A49I,N50A,M51N,R53L,E54K,Q55E,V56K,A57E,Q58K,K60E,Q61F,K62I,V63L,M64A,N65A	0	0	z	Q,R,I,A,E,R,K,M,R,I,S,K,K,L,R,I,A,R,E,E,K,V,K,T,K,A,Q,N,E,A,S,T,A,N,M,R,E,Q,V,A,Q,K,Q,K,V,M,N	E,E,E,R,R,I,R,E,K,M,A,N,R,R,L,T,D,T,Q,A,E,T,D,Q,E,D,E,K,A,Q,N,E,I,A,N,L,K,E,K,E,K,E,F,I,L,A,A
GAAGAAGAAGAGAAAAGGAGAATCCGAAGGGAAAGGAATAAGATGGCTGCAGCCAAATGCCGCAACCGGAGGAGGGAGCTGACTGATACACTCCAAGCGGAGACAGACCAACTAGAAGATGAGAAGTCTGCTTTGCAGAACGAGATTGCCAACCTGCTGAAGGAGAAGGAAAAACTAGAGTTCATCCTGGCAGCTTAA	GAGGCTGTGAGTTCGTGGGAGGTG	14	14	290	1	0.0482758620689655	4	FALSE	FALSE	FALSE	47	1	EEEEKRRIRRERNKMAAAKCRNRRRELTDTLQAETDQLEDEKSALQNEIANLLKEKEKLEFILAA*	47	Q1E,R3E,I4E,A6R,E7R,R8I,K9R,M11E,R14K,I15M,S18A,K22N,K24R,L25R,R27L,I28T,A29D,R30T,E32Q,E33A,K34E,V35T,K36D,T37Q,K39E,A40D,Q41E,N42K,E44A,A46Q,S47N,T48E,A49I,N50A,M51N,R53L,E54K,Q55E,V56K,A57E,Q58K,K60E,Q61F,K62I,V63L,M64A,N65A	0	0	z	Q,R,I,A,E,R,K,M,R,I,S,K,K,L,R,I,A,R,E,E,K,V,K,T,K,A,Q,N,E,A,S,T,A,N,M,R,E,Q,V,A,Q,K,Q,K,V,M,N	E,E,E,R,R,I,R,E,K,M,A,N,R,R,L,T,D,T,Q,A,E,T,D,Q,E,D,E,K,A,Q,N,E,I,A,N,L,K,E,K,E,K,E,F,I,L,A,A
GAAGAAGAAGAGAAAAGGAGAATCCGAAGGGAAAGGAATAAGATGGCTGCAGCCAAATGCCGCAACCGGAGGAGGGAGCTGACTGATACACTCCAAGCGGAGACAGACCAACTAGAAGATGAGAAGTCTGCTTTGCAGAACAGATTGCCAACCTGCTGAAGGAGAAGGAAAAACTAGAGTTCATCCTGGCAGCTTAA	GTCTTGCTTTTGGTGTCGGTTTAC	11	11	11	1	1	1	FALSE	FALSE	FALSE	50	1	EEEEKRRIRRERNKMAAAKCRNRRRELTDTLQAETDQLEDEKSALQNRLPTC*RRRKN*SSSWQLK	50	Q1E,R3E,I4E,A6R,E7R,R8I,K9R,M11E,R14K,I15M,S18A,K22N,K24R,L25R,R27L,I28T,A29D,R30T,E32Q,E33A,K34E,V35T,K36D,T37Q,K39E,A40D,Q41E,N42K,E44A,A46Q,S47N,T48R,A49L,N50P,M51T,L52C,R53*,E54R,Q55R,V56R,A57K,Q58N,L59*,K60S,Q61S,K62S,V63W,M64Q,N65L,*66K	0	0	z	Q,R,I,A,E,R,K,M,R,I,S,K,K,L,R,I,A,R,E,E,K,V,K,T,K,A,Q,N,E,A,S,T,A,N,M,L,R,E,Q,V,A,Q,L,K,Q,K,V,M,N,*	E,E,E,R,R,I,R,E,K,M,A,N,R,R,L,T,D,T,Q,A,E,T,D,Q,E,D,E,K,A,Q,N,R,L,P,T,C,*,R,R,R,K,N,*,S,S,S,W,Q,L,K
GAAGAAGAAGAGAAAAGGAGAATCCGAAGGGAAAGGAATAAGATGGCTGCAGCCAAATGCCGCAACCGGAGGAGGGAGCTGACTGATACACTCCAAGCGGAGACAGACCAACTAGAAGATGAGAAGTCTGCTTTGCAGCCCGAGATTGCCAACCTGCTGAAGGAGAAGGAAAAACTAGAGTTCATCCTGGCAGCTTAA	TTCGCTGGTATGTGGCTGTTGGTC	109	109	160	1	0.68125	5	FALSE	FALSE	FALSE	47	1	EEEEKRRIRRERNKMAAAKCRNRRRELTDTLQAETDQLEDEKSALQPEIANLLKEKEKLEFILAA*	47	Q1E,R3E,I4E,A6R,E7R,R8I,K9R,M11E,R14K,I15M,S18A,K22N,K24R,L25R,R27L,I28T,A29D,R30T,E32Q,E33A,K34E,V35T,K36D,T37Q,K39E,A40D,Q41E,N42K,E44A,A46Q,S47P,T48E,A49I,N50A,M51N,R53L,E54K,Q55E,V56K,A57E,Q58K,K60E,Q61F,K62I,V63L,M64A,N65A	0	0	z	Q,R,I,A,E,R,K,M,R,I,S,K,K,L,R,I,A,R,E,E,K,V,K,T,K,A,Q,N,E,A,S,T,A,N,M,R,E,Q,V,A,Q,K,Q,K,V,M,N	E,E,E,R,R,I,R,E,K,M,A,N,R,R,L,T,D,T,Q,A,E,T,D,Q,E,D,E,K,A,Q,P,E,I,A,N,L,K,E,K,E,K,E,F,I,L,A,A
GAAGAAGAAGAGAAAAGGAGAATCCGAAGGGAAAGGAATAAGATGGCTGCAGCCAAATGCCGCAACCGGAGGAGGGAGCTGACTGATACACTCCAAGCGGAGACAGACCAACTAGAAGATGAGAAGTCTGCTTTGCAGCCCGAGATTGCCAACCTGCTGAAGGAGAAGGAAAAACTAGAGTTCATCCTGGCAGCTTAA	TTTTTGTGGGGACGCTGATCCACG	10	10	160	1	0.0625	5	FALSE	FALSE	FALSE	47	1	EEEEKRRIRRERNKMAAAKCRNRRRELTDTLQAETDQLEDEKSALQPEIANLLKEKEKLEFILAA*	47	Q1E,R3E,I4E,A6R,E7R,R8I,K9R,M11E,R14K,I15M,S18A,K22N,K24R,L25R,R27L,I28T,A29D,R30T,E32Q,E33A,K34E,V35T,K36D,T37Q,K39E,A40D,Q41E,N42K,E44A,A46Q,S47P,T48E,A49I,N50A,M51N,R53L,E54K,Q55E,V56K,A57E,Q58K,K60E,Q61F,K62I,V63L,M64A,N65A	0	0	z	Q,R,I,A,E,R,K,M,R,I,S,K,K,L,R,I,A,R,E,E,K,V,K,T,K,A,Q,N,E,A,S,T,A,N,M,R,E,Q,V,A,Q,K,Q,K,V,M,N	E,E,E,R,R,I,R,E,K,M,A,N,R,R,L,T,D,T,Q,A,E,T,D,Q,E,D,E,K,A,Q,P,E,I,A,N,L,K,E,K,E,K,E,F,I,L,A,A
GAAGAAGAAGAGAAAAGGAGAATCCGAAGGGAAAGGAATAAGATGGCTGCAGCCAAATGCCGCAACCGGAGGAGGGAGCTGACTGATACACTCCAAGCGGAGACAGACCAACTAGAAGATGAGAAGTCTGCTTTGCAGCCCGAGATTGCCAACCTGCTGAAGGAGAAGGAAAAACTAGAGTTCATCCTGGCAGCTTAA	GCACGGTGGTGGCGCGCTGATGGG	14	14	160	1	0.0875	5	FALSE	FALSE	FALSE	47	1	EEEEKRRIRRERNKMAAAKCRNRRRELTDTLQAETDQLEDEKSALQPEIANLLKEKEKLEFILAA*	47	Q1E,R3E,I4E,A6R,E7R,R8I,K9R,M11E,R14K,I15M,S18A,K22N,K24R,L25R,R27L,I28T,A29D,R30T,E32Q,E33A,K34E,V35T,K36D,T37Q,K39E,A40D,Q41E,N42K,E44A,A46Q,S47P,T48E,A49I,N50A,M51N,R53L,E54K,Q55E,V56K,A57E,Q58K,K60E,Q61F,K62I,V63L,M64A,N65A	0	0	z	Q,R,I,A,E,R,K,M,R,I,S,K,K,L,R,I,A,R,E,E,K,V,K,T,K,A,Q,N,E,A,S,T,A,N,M,R,E,Q,V,A,Q,K,Q,K,V,M,N	E,E,E,R,R,I,R,E,K,M,A,N,R,R,L,T,D,T,Q,A,E,T,D,Q,E,D,E,K,A,Q,P,E,I,A,N,L,K,E,K,E,K,E,F,I,L,A,A
GAAGAAGAAGAGAAAAGGAGAATCCGAAGGGAAAGGAATAAGATGGCTGCAGCCAAATGCCGCAACCGGAGGAGGGAGCTGACTGATACACTCCAAGCGGAGACAGACCAACTAGAAGATGAGAAGTCTGCTTTGCAGCCCGAGATTGCCAACCTGCTGAAGGAGAAGGAAAAACTAGAGTTCATCCTGGCAGCTTAA	ATATTGGTTACTTGTTGCTAGTTC	11	11	160	1	0.06875	5	FALSE	FALSE	FALSE	47	1	EEEEKRRIRRERNKMAAAKCRNRRRELTDTLQAETDQLEDEKSALQPEIANLLKEKEKLEFILAA*	47	Q1E,R3E,I4E,A6R,E7R,R8I,K9R,M11E,R14K,I15M,S18A,K22N,K24R,L25R,R27L,I28T,A29D,R30T,E32Q,E33A,K34E,V35T,K36D,T37Q,K39E,A40D,Q41E,N42K,E44A,A46Q,S47P,T48E,A49I,N50A,M51N,R53L,E54K,Q55E,V56K,A57E,Q58K,K60E,Q61F,K62I,V63L,M64A,N65A	0	0	z	Q,R,I,A,E,R,K,M,R,I,S,K,K,L,R,I,A,R,E,E,K,V,K,T,K,A,Q,N,E,A,S,T,A,N,M,R,E,Q,V,A,Q,K,Q,K,V,M,N	E,E,E,R,R,I,R,E,K,M,A,N,R,R,L,T,D,T,Q,A,E,T,D,Q,E,D,E,K,A,Q,P,E,I,A,N,L,K,E,K,E,K,E,F,I,L,A,A
GAAGAAGAAGAGAAAAGGAGAATCCGAAGGGAAAGGAATAAGATGGCTGCAGCCAAATGCCGCAACCGGAGGAGGGAGCTGACTGATACACTCCAAGCGGAGACAGACCAACTAGAAGATGAGAAGTCTGCTTTGCAGCCCGAGATTGCCAACCTGCTGAAGGAGAAGGAAAAACTAGAGTTCATCCTGGCAGCTTAA	GGCTAATCCGTTCTGAGTTAGTCA	16	16	160	1	0.1	5	FALSE	FALSE	FALSE	47	1	EEEEKRRIRRERNKMAAAKCRNRRRELTDTLQAETDQLEDEKSALQPEIANLLKEKEKLEFILAA*	47	Q1E,R3E,I4E,A6R,E7R,R8I,K9R,M11E,R14K,I15M,S18A,K22N,K24R,L25R,R27L,I28T,A29D,R30T,E32Q,E33A,K34E,V35T,K36D,T37Q,K39E,A40D,Q41E,N42K,E44A,A46Q,S47P,T48E,A49I,N50A,M51N,R53L,E54K,Q55E,V56K,A57E,Q58K,K60E,Q61F,K62I,V63L,M64A,N65A	0	0	z	Q,R,I,A,E,R,K,M,R,I,S,K,K,L,R,I,A,R,E,E,K,V,K,T,K,A,Q,N,E,A,S,T,A,N,M,R,E,Q,V,A,Q,K,Q,K,V,M,N	E,E,E,R,R,I,R,E,K,M,A,N,R,R,L,T,D,T,Q,A,E,T,D,Q,E,D,E,K,A,Q,P,E,I,A,N,L,K,E,K,E,K,E,F,I,L,A,A
GAAGAAGAAGAGAAAAGGAGAATCCGAAGGGAAAGGAATAAGATGGCTGCAGCCAAATGCCGCAACCGGAGGAGGGAGCTGACTGATACACTCCAAGCGGAGACAGACCAACTAGAAGATGAGAAGTCTGCTTTGCAGCCGGAGATTGCCAACCTGCTGAAGGAGAAGGAAAAACTAGAGTTCATCCTGGCAGCTTAA	GACTGTTGATCCGTTCGCGGGATA	14	14	82	1	0.170731707317073	4	FALSE	FALSE	FALSE	47	1	EEEEKRRIRRERNKMAAAKCRNRRRELTDTLQAETDQLEDEKSALQPEIANLLKEKEKLEFILAA*	47	Q1E,R3E,I4E,A6R,E7R,R8I,K9R,M11E,R14K,I15M,S18A,K22N,K24R,L25R,R27L,I28T,A29D,R30T,E32Q,E33A,K34E,V35T,K36D,T37Q,K39E,A40D,Q41E,N42K,E44A,A46Q,S47P,T48E,A49I,N50A,M51N,R53L,E54K,Q55E,V56K,A57E,Q58K,K60E,Q61F,K62I,V63L,M64A,N65A	0	0	z	Q,R,I,A,E,R,K,M,R,I,S,K,K,L,R,I,A,R,E,E,K,V,K,T,K,A,Q,N,E,A,S,T,A,N,M,R,E,Q,V,A,Q,K,Q,K,V,M,N	E,E,E,R,R,I,R,E,K,M,A,N,R,R,L,T,D,T,Q,A,E,T,D,Q,E,D,E,K,A,Q,P,E,I,A,N,L,K,E,K,E,K,E,F,I,L,A,A
GAAGAAGAAGAGAAAAGGAGAATCCGAAGGGAAAGGAATAAGATGGCTGCAGCCAAATGCCGCAACCGGAGGAGGGAGCTGACTGATACACTCCAAGCGGAGACAGACCAACTAGAAGATGAGAAGTCTGCTTTGCAGCCGGAGATTGCCAACCTGCTGAAGGAGAAGGAAAAACTAGAGTTCATCCTGGCAGCTTAA	TGATGGCATACTGCGTGGCCTCAT	47	47	82	1	0.573170731707317	4	FALSE	FALSE	FALSE	47	1	EEEEKRRIRRERNKMAAAKCRNRRRELTDTLQAETDQLEDEKSALQPEIANLLKEKEKLEFILAA*	47	Q1E,R3E,I4E,A6R,E7R,R8I,K9R,M11E,R14K,I15M,S18A,K22N,K24R,L25R,R27L,I28T,A29D,R30T,E32Q,E33A,K34E,V35T,K36D,T37Q,K39E,A40D,Q41E,N42K,E44A,A46Q,S47P,T48E,A49I,N50A,M51N,R53L,E54K,Q55E,V56K,A57E,Q58K,K60E,Q61F,K62I,V63L,M64A,N65A	0	0	z	Q,R,I,A,E,R,K,M,R,I,S,K,K,L,R,I,A,R,E,E,K,V,K,T,K,A,Q,N,E,A,S,T,A,N,M,R,E,Q,V,A,Q,K,Q,K,V,M,N	E,E,E,R,R,I,R,E,K,M,A,N,R,R,L,T,D,T,Q,A,E,T,D,Q,E,D,E,K,A,Q,P,E,I,A,N,L,K,E,K,E,K,E,F,I,L,A,A
GAAGAAGAAGAGAAAAGGAGAATCCGAAGGGAAAGGAATAAGATGGCTGCAGCCAAATGCCGCAACCGGAGGAGGGAGCTGACTGATACACTCCAAGCGGAGACAGACCAACTAGAAGATGAGAAGTCTGCTTTGCAGCCGGAGATTGCCAACCTGCTGAAGGAGAAGGAAAAACTAGAGTTCATCCTGGCAGCTTAA	GTTTTTGCCCTTATCACTAGTTAG	10	10	82	1	0.121951219512195	4	FALSE	FALSE	FALSE	47	1	EEEEKRRIRRERNKMAAAKCRNRRRELTDTLQAETDQLEDEKSALQPEIANLLKEKEKLEFILAA*	47	Q1E,R3E,I4E,A6R,E7R,R8I,K9R,M11E,R14K,I15M,S18A,K22N,K24R,L25R,R27L,I28T,A29D,R30T,E32Q,E33A,K34E,V35T,K36D,T37Q,K39E,A40D,Q41E,N42K,E44A,A46Q,S47P,T48E,A49I,N50A,M51N,R53L,E54K,Q55E,V56K,A57E,Q58K,K60E,Q61F,K62I,V63L,M64A,N65A	0	0	z	Q,R,I,A,E,R,K,M,R,I,S,K,K,L,R,I,A,R,E,E,K,V,K,T,K,A,Q,N,E,A,S,T,A,N,M,R,E,Q,V,A,Q,K,Q,K,V,M,N	E,E,E,R,R,I,R,E,K,M,A,N,R,R,L,T,D,T,Q,A,E,T,D,Q,E,D,E,K,A,Q,P,E,I,A,N,L,K,E,K,E,K,E,F,I,L,A,A
GAAGAAGAAGAGAAAAGGAGAATCCGAAGGGAAAGGAATAAGATGGCTGCAGCCAAATGCCGCAACCGGAGGAGGGAGCTGACTGATACACTCCAAGCGGAGACAGACCAACTAGAAGATGAGAAGTCTGCTTTGCAGCCGGAGATTGCCAACCTGCTGAAGGAGAAGGAAAAACTAGAGTTCATCCTGGCAGCTTAA	CAGATTGATTTTGAGATAGAATTG	11	11	82	1	0.134146341463415	4	FALSE	FALSE	FALSE	47	1	EEEEKRRIRRERNKMAAAKCRNRRRELTDTLQAETDQLEDEKSALQPEIANLLKEKEKLEFILAA*	47	Q1E,R3E,I4E,A6R,E7R,R8I,K9R,M11E,R14K,I15M,S18A,K22N,K24R,L25R,R27L,I28T,A29D,R30T,E32Q,E33A,K34E,V35T,K36D,T37Q,K39E,A40D,Q41E,N42K,E44A,A46Q,S47P,T48E,A49I,N50A,M51N,R53L,E54K,Q55E,V56K,A57E,Q58K,K60E,Q61F,K62I,V63L,M64A,N65A	0	0	z	Q,R,I,A,E,R,K,M,R,I,S,K,K,L,R,I,A,R,E,E,K,V,K,T,K,A,Q,N,E,A,S,T,A,N,M,R,E,Q,V,A,Q,K,Q,K,V,M,N	E,E,E,R,R,I,R,E,K,M,A,N,R,R,L,T,D,T,Q,A,E,T,D,Q,E,D,E,K,A,Q,P,E,I,A,N,L,K,E,K,E,K,E,F,I,L,A,A
GAAGAAGAAGAGAAAAGGAGAATCCGAAGGGAAAGGAATAAGATGGCTGCAGCCAAATGCCGCAACCGGAGGAGGGAGCTGACTGATACACTCCAAGCGGAGACAGACCAACTAGAAGATGAGAAGTCTGCTTTGCAGAGGGAGATTGCCAACCTGCTGAAGGAGAAGGAAAAACTAGAGTTCATCCTGGCAGCTTAA	GGTCCTTCTTTCAGGTCTCTTGTG	16	16	54	1	0.296296296296296	3	FALSE	FALSE	FALSE	47	1	EEEEKRRIRRERNKMAAAKCRNRRRELTDTLQAETDQLEDEKSALQREIANLLKEKEKLEFILAA*	47	Q1E,R3E,I4E,A6R,E7R,R8I,K9R,M11E,R14K,I15M,S18A,K22N,K24R,L25R,R27L,I28T,A29D,R30T,E32Q,E33A,K34E,V35T,K36D,T37Q,K39E,A40D,Q41E,N42K,E44A,A46Q,S47R,T48E,A49I,N50A,M51N,R53L,E54K,Q55E,V56K,A57E,Q58K,K60E,Q61F,K62I,V63L,M64A,N65A	0	0	z	Q,R,I,A,E,R,K,M,R,I,S,K,K,L,R,I,A,R,E,E,K,V,K,T,K,A,Q,N,E,A,S,T,A,N,M,R,E,Q,V,A,Q,K,Q,K,V,M,N	E,E,E,R,R,I,R,E,K,M,A,N,R,R,L,T,D,T,Q,A,E,T,D,Q,E,D,E,K,A,Q,R,E,I,A,N,L,K,E,K,E,K,E,F,I,L,A,A
GAAGAAGAAGAGAAAAGGAGAATCCGAAGGGAAAGGAATAAGATGGCTGCAGCCAAATGCCGCAACCGGAGGAGGGAGCTGACTGATACACTCCAAGCGGAGACAGACCAACTAGAAGATGAGAAGTCTGCTTTGCAGAGGGAGATTGCCAACCTGCTGAAGGAGAAGGAAAAACTAGAGTTCATCCTGGCAGCTTAA	GTTCAATGCGGTCAGTGAGCCTTT	11	11	54	1	0.203703703703704	3	FALSE	FALSE	FALSE	47	1	EEEEKRRIRRERNKMAAAKCRNRRRELTDTLQAETDQLEDEKSALQREIANLLKEKEKLEFILAA*	47	Q1E,R3E,I4E,A6R,E7R,R8I,K9R,M11E,R14K,I15M,S18A,K22N,K24R,L25R,R27L,I28T,A29D,R30T,E32Q,E33A,K34E,V35T,K36D,T37Q,K39E,A40D,Q41E,N42K,E44A,A46Q,S47R,T48E,A49I,N50A,M51N,R53L,E54K,Q55E,V56K,A57E,Q58K,K60E,Q61F,K62I,V63L,M64A,N65A	0	0	z	Q,R,I,A,E,R,K,M,R,I,S,K,K,L,R,I,A,R,E,E,K,V,K,T,K,A,Q,N,E,A,S,T,A,N,M,R,E,Q,V,A,Q,K,Q,K,V,M,N	E,E,E,R,R,I,R,E,K,M,A,N,R,R,L,T,D,T,Q,A,E,T,D,Q,E,D,E,K,A,Q,R,E,I,A,N,L,K,E,K,E,K,E,F,I,L,A,A
GAAGAAGAAGAGAAAAGGAGAATCCGAAGGGAAAGGAATAAGATGGCTGCAGCCAAATGCCGCAACCGGAGGAGGGAGCTGACTGATACACTCCAAGCGGAGACAGACCAACTAGAAGATGAGAAGTCTGCTTTGCAGAGGGAGATTGCCAACCTGCTGAAGGAGAAGGAAAAACTAGAGTTCATCCTGGCAGCTTAA	TTAATGGACATGGCGTGGAATTAT	27	27	54	1	0.5	3	FALSE	FALSE	FALSE	47	1	EEEEKRRIRRERNKMAAAKCRNRRRELTDTLQAETDQLEDEKSALQREIANLLKEKEKLEFILAA*	47	Q1E,R3E,I4E,A6R,E7R,R8I,K9R,M11E,R14K,I15M,S18A,K22N,K24R,L25R,R27L,I28T,A29D,R30T,E32Q,E33A,K34E,V35T,K36D,T37Q,K39E,A40D,Q41E,N42K,E44A,A46Q,S47R,T48E,A49I,N50A,M51N,R53L,E54K,Q55E,V56K,A57E,Q58K,K60E,Q61F,K62I,V63L,M64A,N65A	0	0	z	Q,R,I,A,E,R,K,M,R,I,S,K,K,L,R,I,A,R,E,E,K,V,K,T,K,A,Q,N,E,A,S,T,A,N,M,R,E,Q,V,A,Q,K,Q,K,V,M,N	E,E,E,R,R,I,R,E,K,M,A,N,R,R,L,T,D,T,Q,A,E,T,D,Q,E,D,E,K,A,Q,R,E,I,A,N,L,K,E,K,E,K,E,F,I,L,A,A
GAAGAAGAAGAGAAAAGGAGAATCCGAAGGGAAAGGAATAAGATGGCTGCAGCCAAATGCCGCAACCGGAGGAGGGAGCTGACTGATACACTCCAAGCGGAGACAGACCAACTAGAAGATGAGAAGTCTGCTTTGCAGCGCGAGATTGCCAACCTGCTGAAGGAGAAGGAAAAACTAGAGTTCATCCTGGCAGCTTAA	CCTGTGGGCCCGTACCTTCCAGTG	10	10	10	1	1	1	FALSE	FALSE	FALSE	47	1	EEEEKRRIRRERNKMAAAKCRNRRRELTDTLQAETDQLEDEKSALQREIANLLKEKEKLEFILAA*	47	Q1E,R3E,I4E,A6R,E7R,R8I,K9R,M11E,R14K,I15M,S18A,K22N,K24R,L25R,R27L,I28T,A29D,R30T,E32Q,E33A,K34E,V35T,K36D,T37Q,K39E,A40D,Q41E,N42K,E44A,A46Q,S47R,T48E,A49I,N50A,M51N,R53L,E54K,Q55E,V56K,A57E,Q58K,K60E,Q61F,K62I,V63L,M64A,N65A	0	0	z	Q,R,I,A,E,R,K,M,R,I,S,K,K,L,R,I,A,R,E,E,K,V,K,T,K,A,Q,N,E,A,S,T,A,N,M,R,E,Q,V,A,Q,K,Q,K,V,M,N	E,E,E,R,R,I,R,E,K,M,A,N,R,R,L,T,D,T,Q,A,E,T,D,Q,E,D,E,K,A,Q,R,E,I,A,N,L,K,E,K,E,K,E,F,I,L,A,A
GAAGAAGAAGAGAAAAGGAGAATCCGAAGGGAAAGGAATAAGATGGCTGCAGCCAAATGCCGCAACCGGAGGAGGGAGCTGACTGATACACTCCAAGCGGAGACAGACCAACTAGAAGATGAGAAGTCTGCTTTGCAGCGGGAGATTGCCAACCTGCTGAAGGAGAAGGAAAAACTAGAGTTCATCCTGGCAGCTTAA	CTTTATTTACCGGATTTTGGTGCC	13	13	37	1	0.351351351351351	3	FALSE	FALSE	FALSE	47	1	EEEEKRRIRRERNKMAAAKCRNRRRELTDTLQAETDQLEDEKSALQREIANLLKEKEKLEFILAA*	47	Q1E,R3E,I4E,A6R,E7R,R8I,K9R,M11E,R14K,I15M,S18A,K22N,K24R,L25R,R27L,I28T,A29D,R30T,E32Q,E33A,K34E,V35T,K36D,T37Q,K39E,A40D,Q41E,N42K,E44A,A46Q,S47R,T48E,A49I,N50A,M51N,R53L,E54K,Q55E,V56K,A57E,Q58K,K60E,Q61F,K62I,V63L,M64A,N65A	0	0	z	Q,R,I,A,E,R,K,M,R,I,S,K,K,L,R,I,A,R,E,E,K,V,K,T,K,A,Q,N,E,A,S,T,A,N,M,R,E,Q,V,A,Q,K,Q,K,V,M,N	E,E,E,R,R,I,R,E,K,M,A,N,R,R,L,T,D,T,Q,A,E,T,D,Q,E,D,E,K,A,Q,R,E,I,A,N,L,K,E,K,E,K,E,F,I,L,A,A
GAAGAAGAAGAGAAAAGGAGAATCCGAAGGGAAAGGAATAAGATGGCTGCAGCCAAATGCCGCAACCGGAGGAGGGAGCTGACTGATACACTCCAAGCGGAGACAGACCAACTAGAAGATGAGAAGTCTGCTTTGCAGCGGGAGATTGCCAACCTGCTGAAGGAGAAGGAAAAACTAGAGTTCATCCTGGCAGCTTAA	CTTAGTCTCTGAAGAGGTTGGGTT	10	10	37	1	0.27027027027027	3	FALSE	FALSE	FALSE	47	1	EEEEKRRIRRERNKMAAAKCRNRRRELTDTLQAETDQLEDEKSALQREIANLLKEKEKLEFILAA*	47	Q1E,R3E,I4E,A6R,E7R,R8I,K9R,M11E,R14K,I15M,S18A,K22N,K24R,L25R,R27L,I28T,A29D,R30T,E32Q,E33A,K34E,V35T,K36D,T37Q,K39E,A40D,Q41E,N42K,E44A,A46Q,S47R,T48E,A49I,N50A,M51N,R53L,E54K,Q55E,V56K,A57E,Q58K,K60E,Q61F,K62I,V63L,M64A,N65A	0	0	z	Q,R,I,A,E,R,K,M,R,I,S,K,K,L,R,I,A,R,E,E,K,V,K,T,K,A,Q,N,E,A,S,T,A,N,M,R,E,Q,V,A,Q,K,Q,K,V,M,N	E,E,E,R,R,I,R,E,K,M,A,N,R,R,L,T,D,T,Q,A,E,T,D,Q,E,D,E,K,A,Q,R,E,I,A,N,L,K,E,K,E,K,E,F,I,L,A,A
GAAGAAGAAGAGAAAAGGAGAATCCGAAGGGAAAGGAATAAGATGGCTGCAGCCAAATGCCGCAACCGGAGGAGGGAGCTGACTGATACACTCCAAGCGGAGACAGACCAACTAGAAGATGAGAAGTCTGCTTTGCAGCGGGAGATTGCCAACCTGCTGAAGGAGAAGGAAAAACTAGAGTTCATCCTGGCAGCTTAA	TGGCTCATCGTTGGTAGTTCCACG	14	14	37	1	0.378378378378378	3	FALSE	FALSE	FALSE	47	1	EEEEKRRIRRERNKMAAAKCRNRRRELTDTLQAETDQLEDEKSALQREIANLLKEKEKLEFILAA*	47	Q1E,R3E,I4E,A6R,E7R,R8I,K9R,M11E,R14K,I15M,S18A,K22N,K24R,L25R,R27L,I28T,A29D,R30T,E32Q,E33A,K34E,V35T,K36D,T37Q,K39E,A40D,Q41E,N42K,E44A,A46Q,S47R,T48E,A49I,N50A,M51N,R53L,E54K,Q55E,V56K,A57E,Q58K,K60E,Q61F,K62I,V63L,M64A,N65A	0	0	z	Q,R,I,A,E,R,K,M,R,I,S,K,K,L,R,I,A,R,E,E,K,V,K,T,K,A,Q,N,E,A,S,T,A,N,M,R,E,Q,V,A,Q,K,Q,K,V,M,N	E,E,E,R,R,I,R,E,K,M,A,N,R,R,L,T,D,T,Q,A,E,T,D,Q,E,D,E,K,A,Q,R,E,I,A,N,L,K,E,K,E,K,E,F,I,L,A,A
GAAGAAGAAGAGAAAAGGAGAATCCGAAGGGAAAGGAATAAGATGGCTGCAGCCAAATGCCGCAACCGGAGGAGGGAGCTGACTGATACACTCCAAGCGGAGACAGACCAACTAGAAGATGAGAAGTCTGCTTTGCAGACCACCATTGCCAACCTGCTGAAGGAGAAGGAAAAACTAGAGTTCATCCTGGCAGCTTAA	CGGTAATCGTCGTAGGGTCAACTG	12	12	836	1	0.0143540669856459	6	FALSE	FALSE	FALSE	46	1	EEEEKRRIRRERNKMAAAKCRNRRRELTDTLQAETDQLEDEKSALQTTIANLLKEKEKLEFILAA*	46	Q1E,R3E,I4E,A6R,E7R,R8I,K9R,M11E,R14K,I15M,S18A,K22N,K24R,L25R,R27L,I28T,A29D,R30T,E32Q,E33A,K34E,V35T,K36D,T37Q,K39E,A40D,Q41E,N42K,E44A,A46Q,S47T,A49I,N50A,M51N,R53L,E54K,Q55E,V56K,A57E,Q58K,K60E,Q61F,K62I,V63L,M64A,N65A	0	0	z	Q,R,I,A,E,R,K,M,R,I,S,K,K,L,R,I,A,R,E,E,K,V,K,T,K,A,Q,N,E,A,S,A,N,M,R,E,Q,V,A,Q,K,Q,K,V,M,N	E,E,E,R,R,I,R,E,K,M,A,N,R,R,L,T,D,T,Q,A,E,T,D,Q,E,D,E,K,A,Q,T,I,A,N,L,K,E,K,E,K,E,F,I,L,A,A
GAAGAAGAAGAGAAAAGGAGAATCCGAAGGGAAAGGAATAAGATGGCTGCAGCCAAATGCCGCAACCGGAGGAGGGAGCTGACTGATACACTCCAAGCGGAGACAGACCAACTAGAAGATGAGAAGTCTGCTTTGCAGACCACCATTGCCAACCTGCTGAAGGAGAAGGAAAAACTAGAGTTCATCCTGGCAGCTTAA	AGGAGTTTTGTTTGGGTTTGAGTT	777	854	836	0.909836065573771	0.929425837320574	6	FALSE	FALSE	FALSE	46	0.909836065573771	EEEEKRRIRRERNKMAAAKCRNRRRELTDTLQAETDQLEDEKSALQTTIANLLKEKEKLEFILAA*	46	Q1E,R3E,I4E,A6R,E7R,R8I,K9R,M11E,R14K,I15M,S18A,K22N,K24R,L25R,R27L,I28T,A29D,R30T,E32Q,E33A,K34E,V35T,K36D,T37Q,K39E,A40D,Q41E,N42K,E44A,A46Q,S47T,A49I,N50A,M51N,R53L,E54K,Q55E,V56K,A57E,Q58K,K60E,Q61F,K62I,V63L,M64A,N65A	0	0	z	Q,R,I,A,E,R,K,M,R,I,S,K,K,L,R,I,A,R,E,E,K,V,K,T,K,A,Q,N,E,A,S,A,N,M,R,E,Q,V,A,Q,K,Q,K,V,M,N	E,E,E,R,R,I,R,E,K,M,A,N,R,R,L,T,D,T,Q,A,E,T,D,Q,E,D,E,K,A,Q,T,I,A,N,L,K,E,K,E,K,E,F,I,L,A,A
GAAGAAGAAGAGAAAAGGAGAATCCGAAGGGAAAGGAATAAGATGGCTGCAGCCAAATGCCGCAACCGGAGGAGGGAGCTGACTGATACACTCCAAGCGGAGACAGACCAACTAGAAGATGAGAAGTCTGCTTTGCAGACCACCATTGCCAACCTGCTGAAGGAGAAGGAAAAACTAGAGTTCATCCTGGCAGCTTAA	TGGTGGTTAATCGCTGGCCGGTGG	14	14	836	1	0.0167464114832536	6	FALSE	FALSE	FALSE	46	1	EEEEKRRIRRERNKMAAAKCRNRRRELTDTLQAETDQLEDEKSALQTTIANLLKEKEKLEFILAA*	46	Q1E,R3E,I4E,A6R,E7R,R8I,K9R,M11E,R14K,I15M,S18A,K22N,K24R,L25R,R27L,I28T,A29D,R30T,E32Q,E33A,K34E,V35T,K36D,T37Q,K39E,A40D,Q41E,N42K,E44A,A46Q,S47T,A49I,N50A,M51N,R53L,E54K,Q55E,V56K,A57E,Q58K,K60E,Q61F,K62I,V63L,M64A,N65A	0	0	z	Q,R,I,A,E,R,K,M,R,I,S,K,K,L,R,I,A,R,E,E,K,V,K,T,K,A,Q,N,E,A,S,A,N,M,R,E,Q,V,A,Q,K,Q,K,V,M,N	E,E,E,R,R,I,R,E,K,M,A,N,R,R,L,T,D,T,Q,A,E,T,D,Q,E,D,E,K,A,Q,T,I,A,N,L,K,E,K,E,K,E,F,I,L,A,A
GAAGAAGAAGAGAAAAGGAGAATCCGAAGGGAAAGGAATAAGATGGCTGCAGCCAAATGCCGCAACCGGAGGAGGGAGCTGACTGATACACTCCAAGCGGAGACAGACCAACTAGAAGATGAGAAGTCTGCTTTGCAGACCACCATTGCCAACCTGCTGAAGGAGAAGGAAAAACTAGAGTTCATCCTGGCAGCTTAA	GGTTGGAGTCAAGGTTTTTTGTTA	12	12	836	1	0.0143540669856459	6	FALSE	FALSE	FALSE	46	1	EEEEKRRIRRERNKMAAAKCRNRRRELTDTLQAETDQLEDEKSALQTTIANLLKEKEKLEFILAA*	46	Q1E,R3E,I4E,A6R,E7R,R8I,K9R,M11E,R14K,I15M,S18A,K22N,K24R,L25R,R27L,I28T,A29D,R30T,E32Q,E33A,K34E,V35T,K36D,T37Q,K39E,A40D,Q41E,N42K,E44A,A46Q,S47T,A49I,N50A,M51N,R53L,E54K,Q55E,V56K,A57E,Q58K,K60E,Q61F,K62I,V63L,M64A,N65A	0	0	z	Q,R,I,A,E,R,K,M,R,I,S,K,K,L,R,I,A,R,E,E,K,V,K,T,K,A,Q,N,E,A,S,A,N,M,R,E,Q,V,A,Q,K,Q,K,V,M,N	E,E,E,R,R,I,R,E,K,M,A,N,R,R,L,T,D,T,Q,A,E,T,D,Q,E,D,E,K,A,Q,T,I,A,N,L,K,E,K,E,K,E,F,I,L,A,A
GAAGAAGAAGAGAAAAGGAGAATCCGAAGGGAAAGGAATAAGATGGCTGCAGCCAAATGCCGCAACCGGAGGAGGGAGCTGACTGATACACTCCAAGCGGAGACAGACCAACTAGAAGATGAGAAGTCTGCTTTGCAGACCACCATTGCCAACCTGCTGAAGGAGAAGGAAAAACTAGAGTTCATCCTGGCAGCTTAA	TTCGGGGTATAAATGGCACTGTTA	10	10	836	1	0.0119617224880383	6	FALSE	FALSE	FALSE	46	1	EEEEKRRIRRERNKMAAAKCRNRRRELTDTLQAETDQLEDEKSALQTTIANLLKEKEKLEFILAA*	46	Q1E,R3E,I4E,A6R,E7R,R8I,K9R,M11E,R14K,I15M,S18A,K22N,K24R,L25R,R27L,I28T,A29D,R30T,E32Q,E33A,K34E,V35T,K36D,T37Q,K39E,A40D,Q41E,N42K,E44A,A46Q,S47T,A49I,N50A,M51N,R53L,E54K,Q55E,V56K,A57E,Q58K,K60E,Q61F,K62I,V63L,M64A,N65A	0	0	z	Q,R,I,A,E,R,K,M,R,I,S,K,K,L,R,I,A,R,E,E,K,V,K,T,K,A,Q,N,E,A,S,A,N,M,R,E,Q,V,A,Q,K,Q,K,V,M,N	E,E,E,R,R,I,R,E,K,M,A,N,R,R,L,T,D,T,Q,A,E,T,D,Q,E,D,E,K,A,Q,T,I,A,N,L,K,E,K,E,K,E,F,I,L,A,A
GAAGAAGAAGAGAAAAGGAGAATCCGAAGGGAAAGGAATAAGATGGCTGCAGCCAAATGCCGCAACCGGAGGAGGGAGCTGACTGATACACTCCAAGCGGAGACAGACCAACTAGAAGATGAGAAGTCTGCTTTGCAGACCACCATTGCCAACCTGCTGAAGGAGAAGGAAAAACTAGAGTTCATCCTGGCAGCTTAA	CCCTCGTGTTTTGAGAGGCCTGGG	11	11	836	1	0.0131578947368421	6	FALSE	FALSE	FALSE	46	1	EEEEKRRIRRERNKMAAAKCRNRRRELTDTLQAETDQLEDEKSALQTTIANLLKEKEKLEFILAA*	46	Q1E,R3E,I4E,A6R,E7R,R8I,K9R,M11E,R14K,I15M,S18A,K22N,K24R,L25R,R27L,I28T,A29D,R30T,E32Q,E33A,K34E,V35T,K36D,T37Q,K39E,A40D,Q41E,N42K,E44A,A46Q,S47T,A49I,N50A,M51N,R53L,E54K,Q55E,V56K,A57E,Q58K,K60E,Q61F,K62I,V63L,M64A,N65A	0	0	z	Q,R,I,A,E,R,K,M,R,I,S,K,K,L,R,I,A,R,E,E,K,V,K,T,K,A,Q,N,E,A,S,A,N,M,R,E,Q,V,A,Q,K,Q,K,V,M,N	E,E,E,R,R,I,R,E,K,M,A,N,R,R,L,T,D,T,Q,A,E,T,D,Q,E,D,E,K,A,Q,T,I,A,N,L,K,E,K,E,K,E,F,I,L,A,A
GAAGAAGAAGAGAAAAGGAGAATCCGAAGGGAAAGGAATAAGATGGCTGCAGCCAAATGCCGCAACCGGAGGAGGGAGCTGACTGATACACTCCAAGCGGAGACAGACCAACTAGAAGATGAGAAGTCTGCTTTGCAGACCACGATTGCCAACCTGCTGAAGGAGAAGGAAAAACTAGAGTTCATCCTGGCAGCTTAA	TCTCGCTTCTTTTCTTGTTACAAT	10	10	37	1	0.27027027027027	3	FALSE	FALSE	FALSE	46	1	EEEEKRRIRRERNKMAAAKCRNRRRELTDTLQAETDQLEDEKSALQTTIANLLKEKEKLEFILAA*	46	Q1E,R3E,I4E,A6R,E7R,R8I,K9R,M11E,R14K,I15M,S18A,K22N,K24R,L25R,R27L,I28T,A29D,R30T,E32Q,E33A,K34E,V35T,K36D,T37Q,K39E,A40D,Q41E,N42K,E44A,A46Q,S47T,A49I,N50A,M51N,R53L,E54K,Q55E,V56K,A57E,Q58K,K60E,Q61F,K62I,V63L,M64A,N65A	0	0	z	Q,R,I,A,E,R,K,M,R,I,S,K,K,L,R,I,A,R,E,E,K,V,K,T,K,A,Q,N,E,A,S,A,N,M,R,E,Q,V,A,Q,K,Q,K,V,M,N	E,E,E,R,R,I,R,E,K,M,A,N,R,R,L,T,D,T,Q,A,E,T,D,Q,E,D,E,K,A,Q,T,I,A,N,L,K,E,K,E,K,E,F,I,L,A,A
GAAGAAGAAGAGAAAAGGAGAATCCGAAGGGAAAGGAATAAGATGGCTGCAGCCAAATGCCGCAACCGGAGGAGGGAGCTGACTGATACACTCCAAGCGGAGACAGACCAACTAGAAGATGAGAAGTCTGCTTTGCAGACCACGATTGCCAACCTGCTGAAGGAGAAGGAAAAACTAGAGTTCATCCTGGCAGCTTAA	TCTTTGCTTGGCCACCATCCAAAC	11	11	37	1	0.297297297297297	3	FALSE	FALSE	FALSE	46	1	EEEEKRRIRRERNKMAAAKCRNRRRELTDTLQAETDQLEDEKSALQTTIANLLKEKEKLEFILAA*	46	Q1E,R3E,I4E,A6R,E7R,R8I,K9R,M11E,R14K,I15M,S18A,K22N,K24R,L25R,R27L,I28T,A29D,R30T,E32Q,E33A,K34E,V35T,K36D,T37Q,K39E,A40D,Q41E,N42K,E44A,A46Q,S47T,A49I,N50A,M51N,R53L,E54K,Q55E,V56K,A57E,Q58K,K60E,Q61F,K62I,V63L,M64A,N65A	0	0	z	Q,R,I,A,E,R,K,M,R,I,S,K,K,L,R,I,A,R,E,E,K,V,K,T,K,A,Q,N,E,A,S,A,N,M,R,E,Q,V,A,Q,K,Q,K,V,M,N	E,E,E,R,R,I,R,E,K,M,A,N,R,R,L,T,D,T,Q,A,E,T,D,Q,E,D,E,K,A,Q,T,I,A,N,L,K,E,K,E,K,E,F,I,L,A,A
GAAGAAGAAGAGAAAAGGAGAATCCGAAGGGAAAGGAATAAGATGGCTGCAGCCAAATGCCGCAACCGGAGGAGGGAGCTGACTGATACACTCCAAGCGGAGACAGACCAACTAGAAGATGAGAAGTCTGCTTTGCAGACCACGATTGCCAACCTGCTGAAGGAGAAGGAAAAACTAGAGTTCATCCTGGCAGCTTAA	TCAGAGGCTACGTTGGGTGTCTTC	16	16	37	1	0.432432432432432	3	FALSE	FALSE	FALSE	46	1	EEEEKRRIRRERNKMAAAKCRNRRRELTDTLQAETDQLEDEKSALQTTIANLLKEKEKLEFILAA*	46	Q1E,R3E,I4E,A6R,E7R,R8I,K9R,M11E,R14K,I15M,S18A,K22N,K24R,L25R,R27L,I28T,A29D,R30T,E32Q,E33A,K34E,V35T,K36D,T37Q,K39E,A40D,Q41E,N42K,E44A,A46Q,S47T,A49I,N50A,M51N,R53L,E54K,Q55E,V56K,A57E,Q58K,K60E,Q61F,K62I,V63L,M64A,N65A	0	0	z	Q,R,I,A,E,R,K,M,R,I,S,K,K,L,R,I,A,R,E,E,K,V,K,T,K,A,Q,N,E,A,S,A,N,M,R,E,Q,V,A,Q,K,Q,K,V,M,N	E,E,E,R,R,I,R,E,K,M,A,N,R,R,L,T,D,T,Q,A,E,T,D,Q,E,D,E,K,A,Q,T,I,A,N,L,K,E,K,E,K,E,F,I,L,A,A
GAAGAAGAAGAGAAAAGGAGAATCCGAAGGGAAAGGAATAAGATGGCTGCAGCCAAATGCCGCAACCGGAGGAGGGAGCTGACTGATACACTCCAAGCGGAGACAGACCAACTAGAAGATGAGAAGTCTGCTTTGCAGACCTAGATTGCCAACCTGCTGAAGGAGAAGGAAAAACTAGAGTTCATCCTGGCAGCTTAA	TTCGCTTTTGCCGTGTTTACGTTT	10	10	10	1	1	1	FALSE	FALSE	FALSE	47	1	EEEEKRRIRRERNKMAAAKCRNRRRELTDTLQAETDQLEDEKSALQT*IANLLKEKEKLEFILAA*	47	Q1E,R3E,I4E,A6R,E7R,R8I,K9R,M11E,R14K,I15M,S18A,K22N,K24R,L25R,R27L,I28T,A29D,R30T,E32Q,E33A,K34E,V35T,K36D,T37Q,K39E,A40D,Q41E,N42K,E44A,A46Q,S47T,T48*,A49I,N50A,M51N,R53L,E54K,Q55E,V56K,A57E,Q58K,K60E,Q61F,K62I,V63L,M64A,N65A	0	0	z	Q,R,I,A,E,R,K,M,R,I,S,K,K,L,R,I,A,R,E,E,K,V,K,T,K,A,Q,N,E,A,S,T,A,N,M,R,E,Q,V,A,Q,K,Q,K,V,M,N	E,E,E,R,R,I,R,E,K,M,A,N,R,R,L,T,D,T,Q,A,E,T,D,Q,E,D,E,K,A,Q,T,*,I,A,N,L,K,E,K,E,K,E,F,I,L,A,A
GAAGAAGAAGAGAAAAGGAGAATCCGAAGGGAAAGGAATAAGATGGCTGCAGCCAAATGCCGCAACCGGAGGAGGGAGCTGACTGATACACTCCAAGCGGAGACAGACCAACTAGAAGATGAGAAGTCTGCTTTGCAGACCGCCATTGCCAACCTGCTGAAGGAGAAGGAAAAACTAGAGTTCATCCTGGCAGCTTAA	GGTTGTGGCGGCTGGGTTGTTCAG	10	10	10	1	1	1	FALSE	FALSE	FALSE	47	1	EEEEKRRIRRERNKMAAAKCRNRRRELTDTLQAETDQLEDEKSALQTAIANLLKEKEKLEFILAA*	47	Q1E,R3E,I4E,A6R,E7R,R8I,K9R,M11E,R14K,I15M,S18A,K22N,K24R,L25R,R27L,I28T,A29D,R30T,E32Q,E33A,K34E,V35T,K36D,T37Q,K39E,A40D,Q41E,N42K,E44A,A46Q,S47T,T48A,A49I,N50A,M51N,R53L,E54K,Q55E,V56K,A57E,Q58K,K60E,Q61F,K62I,V63L,M64A,N65A	0	0	z	Q,R,I,A,E,R,K,M,R,I,S,K,K,L,R,I,A,R,E,E,K,V,K,T,K,A,Q,N,E,A,S,T,A,N,M,R,E,Q,V,A,Q,K,Q,K,V,M,N	E,E,E,R,R,I,R,E,K,M,A,N,R,R,L,T,D,T,Q,A,E,T,D,Q,E,D,E,K,A,Q,T,A,I,A,N,L,K,E,K,E,K,E,F,I,L,A,A
GAAGAAGAAGAGAAAAGGAGAATCCGAAGGGAAAGGAATAAGATGGCTGCAGCCAAATGCCGCAACCGGAGGAGGGAGCTGACTGATACACTCCAAGCGGAGACAGACCAACTAGAAGATGAGAAGTCTGCTTTGCAGACCGCGATTGCCAACCTGCTGAAGGAGAAGGAAAAACTAGAGTTCATCCTGGCAGCTTAA	GCTTATTGTAGGTTTTCTCGTTGG	379	379	379	1	1	1	FALSE	FALSE	FALSE	47	1	EEEEKRRIRRERNKMAAAKCRNRRRELTDTLQAETDQLEDEKSALQTAIANLLKEKEKLEFILAA*	47	Q1E,R3E,I4E,A6R,E7R,R8I,K9R,M11E,R14K,I15M,S18A,K22N,K24R,L25R,R27L,I28T,A29D,R30T,E32Q,E33A,K34E,V35T,K36D,T37Q,K39E,A40D,Q41E,N42K,E44A,A46Q,S47T,T48A,A49I,N50A,M51N,R53L,E54K,Q55E,V56K,A57E,Q58K,K60E,Q61F,K62I,V63L,M64A,N65A	0	0	z	Q,R,I,A,E,R,K,M,R,I,S,K,K,L,R,I,A,R,E,E,K,V,K,T,K,A,Q,N,E,A,S,T,A,N,M,R,E,Q,V,A,Q,K,Q,K,V,M,N	E,E,E,R,R,I,R,E,K,M,A,N,R,R,L,T,D,T,Q,A,E,T,D,Q,E,D,E,K,A,Q,T,A,I,A,N,L,K,E,K,E,K,E,F,I,L,A,A
GAAGAAGAAGAGAAAAGGAGAATCCGAAGGGAAAGGAATAAGATGGCTGCAGCCAAATGCCGCAACCGGAGGAGGGAGCTGACTGATACACTCCAAGCGGAGACAGACCAACTAGAAGATGAGAAGTCTGCTTTGCAGACCTGCATTGCCAACCTGCTGAAGGAGAAGGAAAAACTAGAGTTCATCCTGGCAGCTTAA	TGATTTGTTACTCGTGGGCGTTCG	18	18	39	1	0.461538461538462	3	FALSE	FALSE	FALSE	47	1	EEEEKRRIRRERNKMAAAKCRNRRRELTDTLQAETDQLEDEKSALQTCIANLLKEKEKLEFILAA*	47	Q1E,R3E,I4E,A6R,E7R,R8I,K9R,M11E,R14K,I15M,S18A,K22N,K24R,L25R,R27L,I28T,A29D,R30T,E32Q,E33A,K34E,V35T,K36D,T37Q,K39E,A40D,Q41E,N42K,E44A,A46Q,S47T,T48C,A49I,N50A,M51N,R53L,E54K,Q55E,V56K,A57E,Q58K,K60E,Q61F,K62I,V63L,M64A,N65A	0	0	z	Q,R,I,A,E,R,K,M,R,I,S,K,K,L,R,I,A,R,E,E,K,V,K,T,K,A,Q,N,E,A,S,T,A,N,M,R,E,Q,V,A,Q,K,Q,K,V,M,N	E,E,E,R,R,I,R,E,K,M,A,N,R,R,L,T,D,T,Q,A,E,T,D,Q,E,D,E,K,A,Q,T,C,I,A,N,L,K,E,K,E,K,E,F,I,L,A,A
GAAGAAGAAGAGAAAAGGAGAATCCGAAGGGAAAGGAATAAGATGGCTGCAGCCAAATGCCGCAACCGGAGGAGGGAGCTGACTGATACACTCCAAGCGGAGACAGACCAACTAGAAGATGAGAAGTCTGCTTTGCAGACCTGCATTGCCAACCTGCTGAAGGAGAAGGAAAAACTAGAGTTCATCCTGGCAGCTTAA	TCTGGCGTCGGGGTTGCTGAGGTA	11	11	39	1	0.282051282051282	3	FALSE	FALSE	FALSE	47	1	EEEEKRRIRRERNKMAAAKCRNRRRELTDTLQAETDQLEDEKSALQTCIANLLKEKEKLEFILAA*	47	Q1E,R3E,I4E,A6R,E7R,R8I,K9R,M11E,R14K,I15M,S18A,K22N,K24R,L25R,R27L,I28T,A29D,R30T,E32Q,E33A,K34E,V35T,K36D,T37Q,K39E,A40D,Q41E,N42K,E44A,A46Q,S47T,T48C,A49I,N50A,M51N,R53L,E54K,Q55E,V56K,A57E,Q58K,K60E,Q61F,K62I,V63L,M64A,N65A	0	0	z	Q,R,I,A,E,R,K,M,R,I,S,K,K,L,R,I,A,R,E,E,K,V,K,T,K,A,Q,N,E,A,S,T,A,N,M,R,E,Q,V,A,Q,K,Q,K,V,M,N	E,E,E,R,R,I,R,E,K,M,A,N,R,R,L,T,D,T,Q,A,E,T,D,Q,E,D,E,K,A,Q,T,C,I,A,N,L,K,E,K,E,K,E,F,I,L,A,A
GAAGAAGAAGAGAAAAGGAGAATCCGAAGGGAAAGGAATAAGATGGCTGCAGCCAAATGCCGCAACCGGAGGAGGGAGCTGACTGATACACTCCAAGCGGAGACAGACCAACTAGAAGATGAGAAGTCTGCTTTGCAGACCTGCATTGCCAACCTGCTGAAGGAGAAGGAAAAACTAGAGTTCATCCTGGCAGCTTAA	ATATTGTGATTTTACTGCGTGGGG	10	10	39	1	0.256410256410256	3	FALSE	FALSE	FALSE	47	1	EEEEKRRIRRERNKMAAAKCRNRRRELTDTLQAETDQLEDEKSALQTCIANLLKEKEKLEFILAA*	47	Q1E,R3E,I4E,A6R,E7R,R8I,K9R,M11E,R14K,I15M,S18A,K22N,K24R,L25R,R27L,I28T,A29D,R30T,E32Q,E33A,K34E,V35T,K36D,T37Q,K39E,A40D,Q41E,N42K,E44A,A46Q,S47T,T48C,A49I,N50A,M51N,R53L,E54K,Q55E,V56K,A57E,Q58K,K60E,Q61F,K62I,V63L,M64A,N65A	0	0	z	Q,R,I,A,E,R,K,M,R,I,S,K,K,L,R,I,A,R,E,E,K,V,K,T,K,A,Q,N,E,A,S,T,A,N,M,R,E,Q,V,A,Q,K,Q,K,V,M,N	E,E,E,R,R,I,R,E,K,M,A,N,R,R,L,T,D,T,Q,A,E,T,D,Q,E,D,E,K,A,Q,T,C,I,A,N,L,K,E,K,E,K,E,F,I,L,A,A
GAAGAAGAAGAGAAAAGGAGAATCCGAAGGGAAAGGAATAAGATGGCTGCAGCCAAATGCCGCAACCGGAGGAGGGAGCTGACTGATACACTCCAAGCGGAGACAGACCAACTAGAAGATGAGAAGTCTGCTTTGCAGACCGACATTGCCAACCTGCTGAAGGAGAAGGAAAAACTAGAGTTCATCCTGGCAGCTTAA	TTCGAATACTAGACTGTCCCTTGT	17	17	31	1	0.548387096774194	2	FALSE	FALSE	FALSE	47	1	EEEEKRRIRRERNKMAAAKCRNRRRELTDTLQAETDQLEDEKSALQTDIANLLKEKEKLEFILAA*	47	Q1E,R3E,I4E,A6R,E7R,R8I,K9R,M11E,R14K,I15M,S18A,K22N,K24R,L25R,R27L,I28T,A29D,R30T,E32Q,E33A,K34E,V35T,K36D,T37Q,K39E,A40D,Q41E,N42K,E44A,A46Q,S47T,T48D,A49I,N50A,M51N,R53L,E54K,Q55E,V56K,A57E,Q58K,K60E,Q61F,K62I,V63L,M64A,N65A	0	0	z	Q,R,I,A,E,R,K,M,R,I,S,K,K,L,R,I,A,R,E,E,K,V,K,T,K,A,Q,N,E,A,S,T,A,N,M,R,E,Q,V,A,Q,K,Q,K,V,M,N	E,E,E,R,R,I,R,E,K,M,A,N,R,R,L,T,D,T,Q,A,E,T,D,Q,E,D,E,K,A,Q,T,D,I,A,N,L,K,E,K,E,K,E,F,I,L,A,A
GAAGAAGAAGAGAAAAGGAGAATCCGAAGGGAAAGGAATAAGATGGCTGCAGCCAAATGCCGCAACCGGAGGAGGGAGCTGACTGATACACTCCAAGCGGAGACAGACCAACTAGAAGATGAGAAGTCTGCTTTGCAGACCGACATTGCCAACCTGCTGAAGGAGAAGGAAAAACTAGAGTTCATCCTGGCAGCTTAA	GCTTCAGTTTACGCGAGATTTTTT	14	14	31	1	0.451612903225806	2	FALSE	FALSE	FALSE	47	1	EEEEKRRIRRERNKMAAAKCRNRRRELTDTLQAETDQLEDEKSALQTDIANLLKEKEKLEFILAA*	47	Q1E,R3E,I4E,A6R,E7R,R8I,K9R,M11E,R14K,I15M,S18A,K22N,K24R,L25R,R27L,I28T,A29D,R30T,E32Q,E33A,K34E,V35T,K36D,T37Q,K39E,A40D,Q41E,N42K,E44A,A46Q,S47T,T48D,A49I,N50A,M51N,R53L,E54K,Q55E,V56K,A57E,Q58K,K60E,Q61F,K62I,V63L,M64A,N65A	0	0	z	Q,R,I,A,E,R,K,M,R,I,S,K,K,L,R,I,A,R,E,E,K,V,K,T,K,A,Q,N,E,A,S,T,A,N,M,R,E,Q,V,A,Q,K,Q,K,V,M,N	E,E,E,R,R,I,R,E,K,M,A,N,R,R,L,T,D,T,Q,A,E,T,D,Q,E,D,E,K,A,Q,T,D,I,A,N,L,K,E,K,E,K,E,F,I,L,A,A
GAAGAAGAAGAGAAAAGGAGAATCCGAAGGGAAAGGAATAAGATGGCTGCAGCCAAATGCCGCAACCGGAGGAGGGAGCTGACTGATACACTCCAAGCGGAGACAGACCAACTAGAAGATGAGAAGTCTGCTTTGCAGACCGAGTAGGCCAACCTGCTGAAGGAGAAGGAAAAACTAGAGTTCATCCTGGCAGCTTAA	GCTACAGTCTGAGTAAGGGACATT	11	11	34	1	0.323529411764706	3	FALSE	FALSE	FALSE	47	1	EEEEKRRIRRERNKMAAAKCRNRRRELTDTLQAETDQLEDEKSALQTE*ANLLKEKEKLEFILAA*	47	Q1E,R3E,I4E,A6R,E7R,R8I,K9R,M11E,R14K,I15M,S18A,K22N,K24R,L25R,R27L,I28T,A29D,R30T,E32Q,E33A,K34E,V35T,K36D,T37Q,K39E,A40D,Q41E,N42K,E44A,A46Q,S47T,T48E,A49*,N50A,M51N,R53L,E54K,Q55E,V56K,A57E,Q58K,K60E,Q61F,K62I,V63L,M64A,N65A	0	0	z	Q,R,I,A,E,R,K,M,R,I,S,K,K,L,R,I,A,R,E,E,K,V,K,T,K,A,Q,N,E,A,S,T,A,N,M,R,E,Q,V,A,Q,K,Q,K,V,M,N	E,E,E,R,R,I,R,E,K,M,A,N,R,R,L,T,D,T,Q,A,E,T,D,Q,E,D,E,K,A,Q,T,E,*,A,N,L,K,E,K,E,K,E,F,I,L,A,A
GAAGAAGAAGAGAAAAGGAGAATCCGAAGGGAAAGGAATAAGATGGCTGCAGCCAAATGCCGCAACCGGAGGAGGGAGCTGACTGATACACTCCAAGCGGAGACAGACCAACTAGAAGATGAGAAGTCTGCTTTGCAGACCGAGTAGGCCAACCTGCTGAAGGAGAAGGAAAAACTAGAGTTCATCCTGGCAGCTTAA	TTGTTTGTGCGTGGTTAGGTAATA	13	13	34	1	0.382352941176471	3	FALSE	FALSE	FALSE	47	1	EEEEKRRIRRERNKMAAAKCRNRRRELTDTLQAETDQLEDEKSALQTE*ANLLKEKEKLEFILAA*	47	Q1E,R3E,I4E,A6R,E7R,R8I,K9R,M11E,R14K,I15M,S18A,K22N,K24R,L25R,R27L,I28T,A29D,R30T,E32Q,E33A,K34E,V35T,K36D,T37Q,K39E,A40D,Q41E,N42K,E44A,A46Q,S47T,T48E,A49*,N50A,M51N,R53L,E54K,Q55E,V56K,A57E,Q58K,K60E,Q61F,K62I,V63L,M64A,N65A	0	0	z	Q,R,I,A,E,R,K,M,R,I,S,K,K,L,R,I,A,R,E,E,K,V,K,T,K,A,Q,N,E,A,S,T,A,N,M,R,E,Q,V,A,Q,K,Q,K,V,M,N	E,E,E,R,R,I,R,E,K,M,A,N,R,R,L,T,D,T,Q,A,E,T,D,Q,E,D,E,K,A,Q,T,E,*,A,N,L,K,E,K,E,K,E,F,I,L,A,A
GAAGAAGAAGAGAAAAGGAGAATCCGAAGGGAAAGGAATAAGATGGCTGCAGCCAAATGCCGCAACCGGAGGAGGGAGCTGACTGATACACTCCAAGCGGAGACAGACCAACTAGAAGATGAGAAGTCTGCTTTGCAGACCGAGTAGGCCAACCTGCTGAAGGAGAAGGAAAAACTAGAGTTCATCCTGGCAGCTTAA	TGTGTTGTTTGTTGGAGAAAGCAC	10	10	34	1	0.294117647058824	3	FALSE	FALSE	FALSE	47	1	EEEEKRRIRRERNKMAAAKCRNRRRELTDTLQAETDQLEDEKSALQTE*ANLLKEKEKLEFILAA*	47	Q1E,R3E,I4E,A6R,E7R,R8I,K9R,M11E,R14K,I15M,S18A,K22N,K24R,L25R,R27L,I28T,A29D,R30T,E32Q,E33A,K34E,V35T,K36D,T37Q,K39E,A40D,Q41E,N42K,E44A,A46Q,S47T,T48E,A49*,N50A,M51N,R53L,E54K,Q55E,V56K,A57E,Q58K,K60E,Q61F,K62I,V63L,M64A,N65A	0	0	z	Q,R,I,A,E,R,K,M,R,I,S,K,K,L,R,I,A,R,E,E,K,V,K,T,K,A,Q,N,E,A,S,T,A,N,M,R,E,Q,V,A,Q,K,Q,K,V,M,N	E,E,E,R,R,I,R,E,K,M,A,N,R,R,L,T,D,T,Q,A,E,T,D,Q,E,D,E,K,A,Q,T,E,*,A,N,L,K,E,K,E,K,E,F,I,L,A,A
GAAGAAGAAGAGAAAAGGAGAATCCGAAGGGAAAGGAATAAGATGGCTGCAGCCAAATGCCGCAACCGGAGGAGGGAGCTGACTGATACACTCCAAGCGGAGACAGACCAACTAGAAGATGAGAAGTCTGCTTTGCAGACCGAGTGCGCCAACCTGCTGAAGGAGAAGGAAAAACTAGAGTTCATCCTGGCAGCTTAA	CAAATGTTTCTCGTTTTTTTTAGC	20	20	58	1	0.344827586206897	4	FALSE	FALSE	FALSE	47	1	EEEEKRRIRRERNKMAAAKCRNRRRELTDTLQAETDQLEDEKSALQTECANLLKEKEKLEFILAA*	47	Q1E,R3E,I4E,A6R,E7R,R8I,K9R,M11E,R14K,I15M,S18A,K22N,K24R,L25R,R27L,I28T,A29D,R30T,E32Q,E33A,K34E,V35T,K36D,T37Q,K39E,A40D,Q41E,N42K,E44A,A46Q,S47T,T48E,A49C,N50A,M51N,R53L,E54K,Q55E,V56K,A57E,Q58K,K60E,Q61F,K62I,V63L,M64A,N65A	0	0	z	Q,R,I,A,E,R,K,M,R,I,S,K,K,L,R,I,A,R,E,E,K,V,K,T,K,A,Q,N,E,A,S,T,A,N,M,R,E,Q,V,A,Q,K,Q,K,V,M,N	E,E,E,R,R,I,R,E,K,M,A,N,R,R,L,T,D,T,Q,A,E,T,D,Q,E,D,E,K,A,Q,T,E,C,A,N,L,K,E,K,E,K,E,F,I,L,A,A
GAAGAAGAAGAGAAAAGGAGAATCCGAAGGGAAAGGAATAAGATGGCTGCAGCCAAATGCCGCAACCGGAGGAGGGAGCTGACTGATACACTCCAAGCGGAGACAGACCAACTAGAAGATGAGAAGTCTGCTTTGCAGACCGAGTGCGCCAACCTGCTGAAGGAGAAGGAAAAACTAGAGTTCATCCTGGCAGCTTAA	GGAAGTTATTGCACGTTCTTAGGT	10	10	58	1	0.172413793103448	4	FALSE	FALSE	FALSE	47	1	EEEEKRRIRRERNKMAAAKCRNRRRELTDTLQAETDQLEDEKSALQTECANLLKEKEKLEFILAA*	47	Q1E,R3E,I4E,A6R,E7R,R8I,K9R,M11E,R14K,I15M,S18A,K22N,K24R,L25R,R27L,I28T,A29D,R30T,E32Q,E33A,K34E,V35T,K36D,T37Q,K39E,A40D,Q41E,N42K,E44A,A46Q,S47T,T48E,A49C,N50A,M51N,R53L,E54K,Q55E,V56K,A57E,Q58K,K60E,Q61F,K62I,V63L,M64A,N65A	0	0	z	Q,R,I,A,E,R,K,M,R,I,S,K,K,L,R,I,A,R,E,E,K,V,K,T,K,A,Q,N,E,A,S,T,A,N,M,R,E,Q,V,A,Q,K,Q,K,V,M,N	E,E,E,R,R,I,R,E,K,M,A,N,R,R,L,T,D,T,Q,A,E,T,D,Q,E,D,E,K,A,Q,T,E,C,A,N,L,K,E,K,E,K,E,F,I,L,A,A
GAAGAAGAAGAGAAAAGGAGAATCCGAAGGGAAAGGAATAAGATGGCTGCAGCCAAATGCCGCAACCGGAGGAGGGAGCTGACTGATACACTCCAAGCGGAGACAGACCAACTAGAAGATGAGAAGTCTGCTTTGCAGACCGAGTGCGCCAACCTGCTGAAGGAGAAGGAAAAACTAGAGTTCATCCTGGCAGCTTAA	GGTGTGTGGTGCGATGTTTCTGTT	17	17	58	1	0.293103448275862	4	FALSE	FALSE	FALSE	47	1	EEEEKRRIRRERNKMAAAKCRNRRRELTDTLQAETDQLEDEKSALQTECANLLKEKEKLEFILAA*	47	Q1E,R3E,I4E,A6R,E7R,R8I,K9R,M11E,R14K,I15M,S18A,K22N,K24R,L25R,R27L,I28T,A29D,R30T,E32Q,E33A,K34E,V35T,K36D,T37Q,K39E,A40D,Q41E,N42K,E44A,A46Q,S47T,T48E,A49C,N50A,M51N,R53L,E54K,Q55E,V56K,A57E,Q58K,K60E,Q61F,K62I,V63L,M64A,N65A	0	0	z	Q,R,I,A,E,R,K,M,R,I,S,K,K,L,R,I,A,R,E,E,K,V,K,T,K,A,Q,N,E,A,S,T,A,N,M,R,E,Q,V,A,Q,K,Q,K,V,M,N	E,E,E,R,R,I,R,E,K,M,A,N,R,R,L,T,D,T,Q,A,E,T,D,Q,E,D,E,K,A,Q,T,E,C,A,N,L,K,E,K,E,K,E,F,I,L,A,A
GAAGAAGAAGAGAAAAGGAGAATCCGAAGGGAAAGGAATAAGATGGCTGCAGCCAAATGCCGCAACCGGAGGAGGGAGCTGACTGATACACTCCAAGCGGAGACAGACCAACTAGAAGATGAGAAGTCTGCTTTGCAGACCGAGTGCGCCAACCTGCTGAAGGAGAAGGAAAAACTAGAGTTCATCCTGGCAGCTTAA	GGATATGTTTTGCACGTTTTCAGG	11	11	58	1	0.189655172413793	4	FALSE	FALSE	FALSE	47	1	EEEEKRRIRRERNKMAAAKCRNRRRELTDTLQAETDQLEDEKSALQTECANLLKEKEKLEFILAA*	47	Q1E,R3E,I4E,A6R,E7R,R8I,K9R,M11E,R14K,I15M,S18A,K22N,K24R,L25R,R27L,I28T,A29D,R30T,E32Q,E33A,K34E,V35T,K36D,T37Q,K39E,A40D,Q41E,N42K,E44A,A46Q,S47T,T48E,A49C,N50A,M51N,R53L,E54K,Q55E,V56K,A57E,Q58K,K60E,Q61F,K62I,V63L,M64A,N65A	0	0	z	Q,R,I,A,E,R,K,M,R,I,S,K,K,L,R,I,A,R,E,E,K,V,K,T,K,A,Q,N,E,A,S,T,A,N,M,R,E,Q,V,A,Q,K,Q,K,V,M,N	E,E,E,R,R,I,R,E,K,M,A,N,R,R,L,T,D,T,Q,A,E,T,D,Q,E,D,E,K,A,Q,T,E,C,A,N,L,K,E,K,E,K,E,F,I,L,A,A
GAAGAAGAAGAGAAAAGGAGAATCCGAAGGGAAAGGAATAAGATGGCTGCAGCCAAATGCCGCAACCGGAGGAGGGAGCTGACTGATACACTCCAAGCGGAGACAGACCAACTAGAAGATGAGAAGTCTGCTTTGCAGACCGAGGACGCCAACCTGCTGAAGGAGAAGGAAAAACTAGAGTTCATCCTGGCAGCTTAA	GTAAAGGCAATCTTTGTATAGCAA	12	12	23	1	0.521739130434783	2	FALSE	FALSE	FALSE	47	1	EEEEKRRIRRERNKMAAAKCRNRRRELTDTLQAETDQLEDEKSALQTEDANLLKEKEKLEFILAA*	47	Q1E,R3E,I4E,A6R,E7R,R8I,K9R,M11E,R14K,I15M,S18A,K22N,K24R,L25R,R27L,I28T,A29D,R30T,E32Q,E33A,K34E,V35T,K36D,T37Q,K39E,A40D,Q41E,N42K,E44A,A46Q,S47T,T48E,A49D,N50A,M51N,R53L,E54K,Q55E,V56K,A57E,Q58K,K60E,Q61F,K62I,V63L,M64A,N65A	0	0	z	Q,R,I,A,E,R,K,M,R,I,S,K,K,L,R,I,A,R,E,E,K,V,K,T,K,A,Q,N,E,A,S,T,A,N,M,R,E,Q,V,A,Q,K,Q,K,V,M,N	E,E,E,R,R,I,R,E,K,M,A,N,R,R,L,T,D,T,Q,A,E,T,D,Q,E,D,E,K,A,Q,T,E,D,A,N,L,K,E,K,E,K,E,F,I,L,A,A
GAAGAAGAAGAGAAAAGGAGAATCCGAAGGGAAAGGAATAAGATGGCTGCAGCCAAATGCCGCAACCGGAGGAGGGAGCTGACTGATACACTCCAAGCGGAGACAGACCAACTAGAAGATGAGAAGTCTGCTTTGCAGACCGAGGACGCCAACCTGCTGAAGGAGAAGGAAAAACTAGAGTTCATCCTGGCAGCTTAA	CATGTCTCTCATGGTCGCGTAAGA	11	11	23	1	0.478260869565217	2	FALSE	FALSE	FALSE	47	1	EEEEKRRIRRERNKMAAAKCRNRRRELTDTLQAETDQLEDEKSALQTEDANLLKEKEKLEFILAA*	47	Q1E,R3E,I4E,A6R,E7R,R8I,K9R,M11E,R14K,I15M,S18A,K22N,K24R,L25R,R27L,I28T,A29D,R30T,E32Q,E33A,K34E,V35T,K36D,T37Q,K39E,A40D,Q41E,N42K,E44A,A46Q,S47T,T48E,A49D,N50A,M51N,R53L,E54K,Q55E,V56K,A57E,Q58K,K60E,Q61F,K62I,V63L,M64A,N65A	0	0	z	Q,R,I,A,E,R,K,M,R,I,S,K,K,L,R,I,A,R,E,E,K,V,K,T,K,A,Q,N,E,A,S,T,A,N,M,R,E,Q,V,A,Q,K,Q,K,V,M,N	E,E,E,R,R,I,R,E,K,M,A,N,R,R,L,T,D,T,Q,A,E,T,D,Q,E,D,E,K,A,Q,T,E,D,A,N,L,K,E,K,E,K,E,F,I,L,A,A
GAAGAAGAAGAGAAAAGGAGAATCCGAAGGGAAAGGAATAAGATGGCTGCAGCCAAATGCCGCAACCGGAGGAGGGAGCTGACTGATACACTCCAAGCGGAGACAGACCAACTAGAAGATGAGAAGTCTGCTTTGCAGACCGAGGAGGCCAACCTGCTGAAGGAGAAGGAAAAACTAGAGTTCATCCTGGCAGCTTAA	GCTTTGTGCTCCCCGCTTGGGCAT	21	21	78	1	0.269230769230769	6	FALSE	FALSE	FALSE	47	1	EEEEKRRIRRERNKMAAAKCRNRRRELTDTLQAETDQLEDEKSALQTEEANLLKEKEKLEFILAA*	47	Q1E,R3E,I4E,A6R,E7R,R8I,K9R,M11E,R14K,I15M,S18A,K22N,K24R,L25R,R27L,I28T,A29D,R30T,E32Q,E33A,K34E,V35T,K36D,T37Q,K39E,A40D,Q41E,N42K,E44A,A46Q,S47T,T48E,A49E,N50A,M51N,R53L,E54K,Q55E,V56K,A57E,Q58K,K60E,Q61F,K62I,V63L,M64A,N65A	0	0	z	Q,R,I,A,E,R,K,M,R,I,S,K,K,L,R,I,A,R,E,E,K,V,K,T,K,A,Q,N,E,A,S,T,A,N,M,R,E,Q,V,A,Q,K,Q,K,V,M,N	E,E,E,R,R,I,R,E,K,M,A,N,R,R,L,T,D,T,Q,A,E,T,D,Q,E,D,E,K,A,Q,T,E,E,A,N,L,K,E,K,E,K,E,F,I,L,A,A
GAAGAAGAAGAGAAAAGGAGAATCCGAAGGGAAAGGAATAAGATGGCTGCAGCCAAATGCCGCAACCGGAGGAGGGAGCTGACTGATACACTCCAAGCGGAGACAGACCAACTAGAAGATGAGAAGTCTGCTTTGCAGACCGAGGAGGCCAACCTGCTGAAGGAGAAGGAAAAACTAGAGTTCATCCTGGCAGCTTAA	CCATGGGTACCAGTTTTGTGGTTT	15	15	78	1	0.192307692307692	6	FALSE	FALSE	FALSE	47	1	EEEEKRRIRRERNKMAAAKCRNRRRELTDTLQAETDQLEDEKSALQTEEANLLKEKEKLEFILAA*	47	Q1E,R3E,I4E,A6R,E7R,R8I,K9R,M11E,R14K,I15M,S18A,K22N,K24R,L25R,R27L,I28T,A29D,R30T,E32Q,E33A,K34E,V35T,K36D,T37Q,K39E,A40D,Q41E,N42K,E44A,A46Q,S47T,T48E,A49E,N50A,M51N,R53L,E54K,Q55E,V56K,A57E,Q58K,K60E,Q61F,K62I,V63L,M64A,N65A	0	0	z	Q,R,I,A,E,R,K,M,R,I,S,K,K,L,R,I,A,R,E,E,K,V,K,T,K,A,Q,N,E,A,S,T,A,N,M,R,E,Q,V,A,Q,K,Q,K,V,M,N	E,E,E,R,R,I,R,E,K,M,A,N,R,R,L,T,D,T,Q,A,E,T,D,Q,E,D,E,K,A,Q,T,E,E,A,N,L,K,E,K,E,K,E,F,I,L,A,A
GAAGAAGAAGAGAAAAGGAGAATCCGAAGGGAAAGGAATAAGATGGCTGCAGCCAAATGCCGCAACCGGAGGAGGGAGCTGACTGATACACTCCAAGCGGAGACAGACCAACTAGAAGATGAGAAGTCTGCTTTGCAGACCGAGGAGGCCAACCTGCTGAAGGAGAAGGAAAAACTAGAGTTCATCCTGGCAGCTTAA	CGTTGGGTTTGGCATGGTTGCTCT	10	10	78	1	0.128205128205128	6	FALSE	FALSE	FALSE	47	1	EEEEKRRIRRERNKMAAAKCRNRRRELTDTLQAETDQLEDEKSALQTEEANLLKEKEKLEFILAA*	47	Q1E,R3E,I4E,A6R,E7R,R8I,K9R,M11E,R14K,I15M,S18A,K22N,K24R,L25R,R27L,I28T,A29D,R30T,E32Q,E33A,K34E,V35T,K36D,T37Q,K39E,A40D,Q41E,N42K,E44A,A46Q,S47T,T48E,A49E,N50A,M51N,R53L,E54K,Q55E,V56K,A57E,Q58K,K60E,Q61F,K62I,V63L,M64A,N65A	0	0	z	Q,R,I,A,E,R,K,M,R,I,S,K,K,L,R,I,A,R,E,E,K,V,K,T,K,A,Q,N,E,A,S,T,A,N,M,R,E,Q,V,A,Q,K,Q,K,V,M,N	E,E,E,R,R,I,R,E,K,M,A,N,R,R,L,T,D,T,Q,A,E,T,D,Q,E,D,E,K,A,Q,T,E,E,A,N,L,K,E,K,E,K,E,F,I,L,A,A
GAAGAAGAAGAGAAAAGGAGAATCCGAAGGGAAAGGAATAAGATGGCTGCAGCCAAATGCCGCAACCGGAGGAGGGAGCTGACTGATACACTCCAAGCGGAGACAGACCAACTAGAAGATGAGAAGTCTGCTTTGCAGACCGAGGAGGCCAACCTGCTGAAGGAGAAGGAAAAACTAGAGTTCATCCTGGCAGCTTAA	GTGATGCGGCTCTTTGTATTTGTG	12	12	78	1	0.153846153846154	6	FALSE	FALSE	FALSE	47	1	EEEEKRRIRRERNKMAAAKCRNRRRELTDTLQAETDQLEDEKSALQTEEANLLKEKEKLEFILAA*	47	Q1E,R3E,I4E,A6R,E7R,R8I,K9R,M11E,R14K,I15M,S18A,K22N,K24R,L25R,R27L,I28T,A29D,R30T,E32Q,E33A,K34E,V35T,K36D,T37Q,K39E,A40D,Q41E,N42K,E44A,A46Q,S47T,T48E,A49E,N50A,M51N,R53L,E54K,Q55E,V56K,A57E,Q58K,K60E,Q61F,K62I,V63L,M64A,N65A	0	0	z	Q,R,I,A,E,R,K,M,R,I,S,K,K,L,R,I,A,R,E,E,K,V,K,T,K,A,Q,N,E,A,S,T,A,N,M,R,E,Q,V,A,Q,K,Q,K,V,M,N	E,E,E,R,R,I,R,E,K,M,A,N,R,R,L,T,D,T,Q,A,E,T,D,Q,E,D,E,K,A,Q,T,E,E,A,N,L,K,E,K,E,K,E,F,I,L,A,A
GAAGAAGAAGAGAAAAGGAGAATCCGAAGGGAAAGGAATAAGATGGCTGCAGCCAAATGCCGCAACCGGAGGAGGGAGCTGACTGATACACTCCAAGCGGAGACAGACCAACTAGAAGATGAGAAGTCTGCTTTGCAGACCGAGGAGGCCAACCTGCTGAAGGAGAAGGAAAAACTAGAGTTCATCCTGGCAGCTTAA	TTTCCGCTAGTCTCGTTTCGGGCT	10	10	78	1	0.128205128205128	6	FALSE	FALSE	FALSE	47	1	EEEEKRRIRRERNKMAAAKCRNRRRELTDTLQAETDQLEDEKSALQTEEANLLKEKEKLEFILAA*	47	Q1E,R3E,I4E,A6R,E7R,R8I,K9R,M11E,R14K,I15M,S18A,K22N,K24R,L25R,R27L,I28T,A29D,R30T,E32Q,E33A,K34E,V35T,K36D,T37Q,K39E,A40D,Q41E,N42K,E44A,A46Q,S47T,T48E,A49E,N50A,M51N,R53L,E54K,Q55E,V56K,A57E,Q58K,K60E,Q61F,K62I,V63L,M64A,N65A	0	0	z	Q,R,I,A,E,R,K,M,R,I,S,K,K,L,R,I,A,R,E,E,K,V,K,T,K,A,Q,N,E,A,S,T,A,N,M,R,E,Q,V,A,Q,K,Q,K,V,M,N	E,E,E,R,R,I,R,E,K,M,A,N,R,R,L,T,D,T,Q,A,E,T,D,Q,E,D,E,K,A,Q,T,E,E,A,N,L,K,E,K,E,K,E,F,I,L,A,A
GAAGAAGAAGAGAAAAGGAGAATCCGAAGGGAAAGGAATAAGATGGCTGCAGCCAAATGCCGCAACCGGAGGAGGGAGCTGACTGATACACTCCAAGCGGAGACAGACCAACTAGAAGATGAGAAGTCTGCTTTGCAGACCGAGGAGGCCAACCTGCTGAAGGAGAAGGAAAAACTAGAGTTCATCCTGGCAGCTTAA	TAGTAGGGAAAAGAGGAAGAAGTT	10	10	78	1	0.128205128205128	6	FALSE	FALSE	FALSE	47	1	EEEEKRRIRRERNKMAAAKCRNRRRELTDTLQAETDQLEDEKSALQTEEANLLKEKEKLEFILAA*	47	Q1E,R3E,I4E,A6R,E7R,R8I,K9R,M11E,R14K,I15M,S18A,K22N,K24R,L25R,R27L,I28T,A29D,R30T,E32Q,E33A,K34E,V35T,K36D,T37Q,K39E,A40D,Q41E,N42K,E44A,A46Q,S47T,T48E,A49E,N50A,M51N,R53L,E54K,Q55E,V56K,A57E,Q58K,K60E,Q61F,K62I,V63L,M64A,N65A	0	0	z	Q,R,I,A,E,R,K,M,R,I,S,K,K,L,R,I,A,R,E,E,K,V,K,T,K,A,Q,N,E,A,S,T,A,N,M,R,E,Q,V,A,Q,K,Q,K,V,M,N	E,E,E,R,R,I,R,E,K,M,A,N,R,R,L,T,D,T,Q,A,E,T,D,Q,E,D,E,K,A,Q,T,E,E,A,N,L,K,E,K,E,K,E,F,I,L,A,A
GAAGAAGAAGAGAAAAGGAGAATCCGAAGGGAAAGGAATAAGATGGCTGCAGCCAAATGCCGCAACCGGAGGAGGGAGCTGACTGATACACTCCAAGCGGAGACAGACCAACTAGAAGATGAGAAGTCTGCTTTGCAGACCGAGTTCGCCAACCTGCTGAAGGAGAAGGAAAAACTAGAGTTCATCCTGGCAGCTTAA	TGGAGTTCTAGGGGTTTCTGATCT	10	10	45	1	0.222222222222222	3	FALSE	FALSE	FALSE	47	1	EEEEKRRIRRERNKMAAAKCRNRRRELTDTLQAETDQLEDEKSALQTEFANLLKEKEKLEFILAA*	47	Q1E,R3E,I4E,A6R,E7R,R8I,K9R,M11E,R14K,I15M,S18A,K22N,K24R,L25R,R27L,I28T,A29D,R30T,E32Q,E33A,K34E,V35T,K36D,T37Q,K39E,A40D,Q41E,N42K,E44A,A46Q,S47T,T48E,A49F,N50A,M51N,R53L,E54K,Q55E,V56K,A57E,Q58K,K60E,Q61F,K62I,V63L,M64A,N65A	0	0	z	Q,R,I,A,E,R,K,M,R,I,S,K,K,L,R,I,A,R,E,E,K,V,K,T,K,A,Q,N,E,A,S,T,A,N,M,R,E,Q,V,A,Q,K,Q,K,V,M,N	E,E,E,R,R,I,R,E,K,M,A,N,R,R,L,T,D,T,Q,A,E,T,D,Q,E,D,E,K,A,Q,T,E,F,A,N,L,K,E,K,E,K,E,F,I,L,A,A
GAAGAAGAAGAGAAAAGGAGAATCCGAAGGGAAAGGAATAAGATGGCTGCAGCCAAATGCCGCAACCGGAGGAGGGAGCTGACTGATACACTCCAAGCGGAGACAGACCAACTAGAAGATGAGAAGTCTGCTTTGCAGACCGAGTTCGCCAACCTGCTGAAGGAGAAGGAAAAACTAGAGTTCATCCTGGCAGCTTAA	AACTATCTGTTTCTGATTCCTGTG	16	16	45	1	0.355555555555556	3	FALSE	FALSE	FALSE	47	1	EEEEKRRIRRERNKMAAAKCRNRRRELTDTLQAETDQLEDEKSALQTEFANLLKEKEKLEFILAA*	47	Q1E,R3E,I4E,A6R,E7R,R8I,K9R,M11E,R14K,I15M,S18A,K22N,K24R,L25R,R27L,I28T,A29D,R30T,E32Q,E33A,K34E,V35T,K36D,T37Q,K39E,A40D,Q41E,N42K,E44A,A46Q,S47T,T48E,A49F,N50A,M51N,R53L,E54K,Q55E,V56K,A57E,Q58K,K60E,Q61F,K62I,V63L,M64A,N65A	0	0	z	Q,R,I,A,E,R,K,M,R,I,S,K,K,L,R,I,A,R,E,E,K,V,K,T,K,A,Q,N,E,A,S,T,A,N,M,R,E,Q,V,A,Q,K,Q,K,V,M,N	E,E,E,R,R,I,R,E,K,M,A,N,R,R,L,T,D,T,Q,A,E,T,D,Q,E,D,E,K,A,Q,T,E,F,A,N,L,K,E,K,E,K,E,F,I,L,A,A
GAAGAAGAAGAGAAAAGGAGAATCCGAAGGGAAAGGAATAAGATGGCTGCAGCCAAATGCCGCAACCGGAGGAGGGAGCTGACTGATACACTCCAAGCGGAGACAGACCAACTAGAAGATGAGAAGTCTGCTTTGCAGACCGAGTTCGCCAACCTGCTGAAGGAGAAGGAAAAACTAGAGTTCATCCTGGCAGCTTAA	CGTTGGTTTTTATATAGTTCGGTG	19	19	45	1	0.422222222222222	3	FALSE	FALSE	FALSE	47	1	EEEEKRRIRRERNKMAAAKCRNRRRELTDTLQAETDQLEDEKSALQTEFANLLKEKEKLEFILAA*	47	Q1E,R3E,I4E,A6R,E7R,R8I,K9R,M11E,R14K,I15M,S18A,K22N,K24R,L25R,R27L,I28T,A29D,R30T,E32Q,E33A,K34E,V35T,K36D,T37Q,K39E,A40D,Q41E,N42K,E44A,A46Q,S47T,T48E,A49F,N50A,M51N,R53L,E54K,Q55E,V56K,A57E,Q58K,K60E,Q61F,K62I,V63L,M64A,N65A	0	0	z	Q,R,I,A,E,R,K,M,R,I,S,K,K,L,R,I,A,R,E,E,K,V,K,T,K,A,Q,N,E,A,S,T,A,N,M,R,E,Q,V,A,Q,K,Q,K,V,M,N	E,E,E,R,R,I,R,E,K,M,A,N,R,R,L,T,D,T,Q,A,E,T,D,Q,E,D,E,K,A,Q,T,E,F,A,N,L,K,E,K,E,K,E,F,I,L,A,A
GAAGAAGAAGAGAAAAGGAGAATCCGAAGGGAAAGGAATAAGATGGCTGCAGCCAAATGCCGCAACCGGAGGAGGGAGCTGACTGATACACTCCAAGCGGAGACAGACCAACTAGAAGATGAGAAGTCTGCTTTGCAGACCGAGGGCGCCAACCTGCTGAAGGAGAAGGAAAAACTAGAGTTCATCCTGGCAGCTTAA	ATTTGATTTGAGTTCTTGCATGTT	12	12	60	1	0.2	4	FALSE	FALSE	FALSE	47	1	EEEEKRRIRRERNKMAAAKCRNRRRELTDTLQAETDQLEDEKSALQTEGANLLKEKEKLEFILAA*	47	Q1E,R3E,I4E,A6R,E7R,R8I,K9R,M11E,R14K,I15M,S18A,K22N,K24R,L25R,R27L,I28T,A29D,R30T,E32Q,E33A,K34E,V35T,K36D,T37Q,K39E,A40D,Q41E,N42K,E44A,A46Q,S47T,T48E,A49G,N50A,M51N,R53L,E54K,Q55E,V56K,A57E,Q58K,K60E,Q61F,K62I,V63L,M64A,N65A	0	0	z	Q,R,I,A,E,R,K,M,R,I,S,K,K,L,R,I,A,R,E,E,K,V,K,T,K,A,Q,N,E,A,S,T,A,N,M,R,E,Q,V,A,Q,K,Q,K,V,M,N	E,E,E,R,R,I,R,E,K,M,A,N,R,R,L,T,D,T,Q,A,E,T,D,Q,E,D,E,K,A,Q,T,E,G,A,N,L,K,E,K,E,K,E,F,I,L,A,A
GAAGAAGAAGAGAAAAGGAGAATCCGAAGGGAAAGGAATAAGATGGCTGCAGCCAAATGCCGCAACCGGAGGAGGGAGCTGACTGATACACTCCAAGCGGAGACAGACCAACTAGAAGATGAGAAGTCTGCTTTGCAGACCGAGGGCGCCAACCTGCTGAAGGAGAAGGAAAAACTAGAGTTCATCCTGGCAGCTTAA	TGGCTCTGATTTCTTTCGCGGATG	23	23	60	1	0.383333333333333	4	FALSE	FALSE	FALSE	47	1	EEEEKRRIRRERNKMAAAKCRNRRRELTDTLQAETDQLEDEKSALQTEGANLLKEKEKLEFILAA*	47	Q1E,R3E,I4E,A6R,E7R,R8I,K9R,M11E,R14K,I15M,S18A,K22N,K24R,L25R,R27L,I28T,A29D,R30T,E32Q,E33A,K34E,V35T,K36D,T37Q,K39E,A40D,Q41E,N42K,E44A,A46Q,S47T,T48E,A49G,N50A,M51N,R53L,E54K,Q55E,V56K,A57E,Q58K,K60E,Q61F,K62I,V63L,M64A,N65A	0	0	z	Q,R,I,A,E,R,K,M,R,I,S,K,K,L,R,I,A,R,E,E,K,V,K,T,K,A,Q,N,E,A,S,T,A,N,M,R,E,Q,V,A,Q,K,Q,K,V,M,N	E,E,E,R,R,I,R,E,K,M,A,N,R,R,L,T,D,T,Q,A,E,T,D,Q,E,D,E,K,A,Q,T,E,G,A,N,L,K,E,K,E,K,E,F,I,L,A,A
GAAGAAGAAGAGAAAAGGAGAATCCGAAGGGAAAGGAATAAGATGGCTGCAGCCAAATGCCGCAACCGGAGGAGGGAGCTGACTGATACACTCCAAGCGGAGACAGACCAACTAGAAGATGAGAAGTCTGCTTTGCAGACCGAGGGCGCCAACCTGCTGAAGGAGAAGGAAAAACTAGAGTTCATCCTGGCAGCTTAA	TTAGTATTGGCTTTTGCCGAGTGT	15	15	60	1	0.25	4	FALSE	FALSE	FALSE	47	1	EEEEKRRIRRERNKMAAAKCRNRRRELTDTLQAETDQLEDEKSALQTEGANLLKEKEKLEFILAA*	47	Q1E,R3E,I4E,A6R,E7R,R8I,K9R,M11E,R14K,I15M,S18A,K22N,K24R,L25R,R27L,I28T,A29D,R30T,E32Q,E33A,K34E,V35T,K36D,T37Q,K39E,A40D,Q41E,N42K,E44A,A46Q,S47T,T48E,A49G,N50A,M51N,R53L,E54K,Q55E,V56K,A57E,Q58K,K60E,Q61F,K62I,V63L,M64A,N65A	0	0	z	Q,R,I,A,E,R,K,M,R,I,S,K,K,L,R,I,A,R,E,E,K,V,K,T,K,A,Q,N,E,A,S,T,A,N,M,R,E,Q,V,A,Q,K,Q,K,V,M,N	E,E,E,R,R,I,R,E,K,M,A,N,R,R,L,T,D,T,Q,A,E,T,D,Q,E,D,E,K,A,Q,T,E,G,A,N,L,K,E,K,E,K,E,F,I,L,A,A
GAAGAAGAAGAGAAAAGGAGAATCCGAAGGGAAAGGAATAAGATGGCTGCAGCCAAATGCCGCAACCGGAGGAGGGAGCTGACTGATACACTCCAAGCGGAGACAGACCAACTAGAAGATGAGAAGTCTGCTTTGCAGACCGAGGGCGCCAACCTGCTGAAGGAGAAGGAAAAACTAGAGTTCATCCTGGCAGCTTAA	GTTCGCGATGCTGACACGCGGTGG	10	10	60	1	0.166666666666667	4	FALSE	FALSE	FALSE	47	1	EEEEKRRIRRERNKMAAAKCRNRRRELTDTLQAETDQLEDEKSALQTEGANLLKEKEKLEFILAA*	47	Q1E,R3E,I4E,A6R,E7R,R8I,K9R,M11E,R14K,I15M,S18A,K22N,K24R,L25R,R27L,I28T,A29D,R30T,E32Q,E33A,K34E,V35T,K36D,T37Q,K39E,A40D,Q41E,N42K,E44A,A46Q,S47T,T48E,A49G,N50A,M51N,R53L,E54K,Q55E,V56K,A57E,Q58K,K60E,Q61F,K62I,V63L,M64A,N65A	0	0	z	Q,R,I,A,E,R,K,M,R,I,S,K,K,L,R,I,A,R,E,E,K,V,K,T,K,A,Q,N,E,A,S,T,A,N,M,R,E,Q,V,A,Q,K,Q,K,V,M,N	E,E,E,R,R,I,R,E,K,M,A,N,R,R,L,T,D,T,Q,A,E,T,D,Q,E,D,E,K,A,Q,T,E,G,A,N,L,K,E,K,E,K,E,F,I,L,A,A
GAAGAAGAAGAGAAAAGGAGAATCCGAAGGGAAAGGAATAAGATGGCTGCAGCCAAATGCCGCAACCGGAGGAGGGAGCTGACTGATACACTCCAAGCGGAGACAGACCAACTAGAAGATGAGAAGTCTGCTTTGCAGACCGAGGGGGCCAACCTGCTGAAGGAGAAGGAAAAACTAGAGTTCATCCTGGCAGCTTAA	TGTCACGTTAGGGTTGTTCTGATG	18	18	225	1	0.08	11	FALSE	FALSE	FALSE	47	1	EEEEKRRIRRERNKMAAAKCRNRRRELTDTLQAETDQLEDEKSALQTEGANLLKEKEKLEFILAA*	47	Q1E,R3E,I4E,A6R,E7R,R8I,K9R,M11E,R14K,I15M,S18A,K22N,K24R,L25R,R27L,I28T,A29D,R30T,E32Q,E33A,K34E,V35T,K36D,T37Q,K39E,A40D,Q41E,N42K,E44A,A46Q,S47T,T48E,A49G,N50A,M51N,R53L,E54K,Q55E,V56K,A57E,Q58K,K60E,Q61F,K62I,V63L,M64A,N65A	0	0	z	Q,R,I,A,E,R,K,M,R,I,S,K,K,L,R,I,A,R,E,E,K,V,K,T,K,A,Q,N,E,A,S,T,A,N,M,R,E,Q,V,A,Q,K,Q,K,V,M,N	E,E,E,R,R,I,R,E,K,M,A,N,R,R,L,T,D,T,Q,A,E,T,D,Q,E,D,E,K,A,Q,T,E,G,A,N,L,K,E,K,E,K,E,F,I,L,A,A
GAAGAAGAAGAGAAAAGGAGAATCCGAAGGGAAAGGAATAAGATGGCTGCAGCCAAATGCCGCAACCGGAGGAGGGAGCTGACTGATACACTCCAAGCGGAGACAGACCAACTAGAAGATGAGAAGTCTGCTTTGCAGACCGAGGGGGCCAACCTGCTGAAGGAGAAGGAAAAACTAGAGTTCATCCTGGCAGCTTAA	AAGGGCACATATGGTCTCGCCAGC	17	17	225	1	0.0755555555555556	11	FALSE	FALSE	FALSE	47	1	EEEEKRRIRRERNKMAAAKCRNRRRELTDTLQAETDQLEDEKSALQTEGANLLKEKEKLEFILAA*	47	Q1E,R3E,I4E,A6R,E7R,R8I,K9R,M11E,R14K,I15M,S18A,K22N,K24R,L25R,R27L,I28T,A29D,R30T,E32Q,E33A,K34E,V35T,K36D,T37Q,K39E,A40D,Q41E,N42K,E44A,A46Q,S47T,T48E,A49G,N50A,M51N,R53L,E54K,Q55E,V56K,A57E,Q58K,K60E,Q61F,K62I,V63L,M64A,N65A	0	0	z	Q,R,I,A,E,R,K,M,R,I,S,K,K,L,R,I,A,R,E,E,K,V,K,T,K,A,Q,N,E,A,S,T,A,N,M,R,E,Q,V,A,Q,K,Q,K,V,M,N	E,E,E,R,R,I,R,E,K,M,A,N,R,R,L,T,D,T,Q,A,E,T,D,Q,E,D,E,K,A,Q,T,E,G,A,N,L,K,E,K,E,K,E,F,I,L,A,A
GAAGAAGAAGAGAAAAGGAGAATCCGAAGGGAAAGGAATAAGATGGCTGCAGCCAAATGCCGCAACCGGAGGAGGGAGCTGACTGATACACTCCAAGCGGAGACAGACCAACTAGAAGATGAGAAGTCTGCTTTGCAGACCGAGGGGGCCAACCTGCTGAAGGAGAAGGAAAAACTAGAGTTCATCCTGGCAGCTTAA	CTCCCCGATTCACCAGGCAGTGTT	13	13	225	1	0.0577777777777778	11	FALSE	FALSE	FALSE	47	1	EEEEKRRIRRERNKMAAAKCRNRRRELTDTLQAETDQLEDEKSALQTEGANLLKEKEKLEFILAA*	47	Q1E,R3E,I4E,A6R,E7R,R8I,K9R,M11E,R14K,I15M,S18A,K22N,K24R,L25R,R27L,I28T,A29D,R30T,E32Q,E33A,K34E,V35T,K36D,T37Q,K39E,A40D,Q41E,N42K,E44A,A46Q,S47T,T48E,A49G,N50A,M51N,R53L,E54K,Q55E,V56K,A57E,Q58K,K60E,Q61F,K62I,V63L,M64A,N65A	0	0	z	Q,R,I,A,E,R,K,M,R,I,S,K,K,L,R,I,A,R,E,E,K,V,K,T,K,A,Q,N,E,A,S,T,A,N,M,R,E,Q,V,A,Q,K,Q,K,V,M,N	E,E,E,R,R,I,R,E,K,M,A,N,R,R,L,T,D,T,Q,A,E,T,D,Q,E,D,E,K,A,Q,T,E,G,A,N,L,K,E,K,E,K,E,F,I,L,A,A
GAAGAAGAAGAGAAAAGGAGAATCCGAAGGGAAAGGAATAAGATGGCTGCAGCCAAATGCCGCAACCGGAGGAGGGAGCTGACTGATACACTCCAAGCGGAGACAGACCAACTAGAAGATGAGAAGTCTGCTTTGCAGACCGAGGGGGCCAACCTGCTGAAGGAGAAGGAAAAACTAGAGTTCATCCTGGCAGCTTAA	TGTTGATGGGGTTTGTAAGTGGAC	17	17	225	1	0.0755555555555556	11	FALSE	FALSE	FALSE	47	1	EEEEKRRIRRERNKMAAAKCRNRRRELTDTLQAETDQLEDEKSALQTEGANLLKEKEKLEFILAA*	47	Q1E,R3E,I4E,A6R,E7R,R8I,K9R,M11E,R14K,I15M,S18A,K22N,K24R,L25R,R27L,I28T,A29D,R30T,E32Q,E33A,K34E,V35T,K36D,T37Q,K39E,A40D,Q41E,N42K,E44A,A46Q,S47T,T48E,A49G,N50A,M51N,R53L,E54K,Q55E,V56K,A57E,Q58K,K60E,Q61F,K62I,V63L,M64A,N65A	0	0	z	Q,R,I,A,E,R,K,M,R,I,S,K,K,L,R,I,A,R,E,E,K,V,K,T,K,A,Q,N,E,A,S,T,A,N,M,R,E,Q,V,A,Q,K,Q,K,V,M,N	E,E,E,R,R,I,R,E,K,M,A,N,R,R,L,T,D,T,Q,A,E,T,D,Q,E,D,E,K,A,Q,T,E,G,A,N,L,K,E,K,E,K,E,F,I,L,A,A
GAAGAAGAAGAGAAAAGGAGAATCCGAAGGGAAAGGAATAAGATGGCTGCAGCCAAATGCCGCAACCGGAGGAGGGAGCTGACTGATACACTCCAAGCGGAGACAGACCAACTAGAAGATGAGAAGTCTGCTTTGCAGACCGAGGGGGCCAACCTGCTGAAGGAGAAGGAAAAACTAGAGTTCATCCTGGCAGCTTAA	GTTCGCGCAGGTTGTCTGTGGGGT	79	89	225	0.887640449438202	0.351111111111111	11	FALSE	FALSE	FALSE	47	0.887640449438202	EEEEKRRIRRERNKMAAAKCRNRRRELTDTLQAETDQLEDEKSALQTEGANLLKEKEKLEFILAA*	47	Q1E,R3E,I4E,A6R,E7R,R8I,K9R,M11E,R14K,I15M,S18A,K22N,K24R,L25R,R27L,I28T,A29D,R30T,E32Q,E33A,K34E,V35T,K36D,T37Q,K39E,A40D,Q41E,N42K,E44A,A46Q,S47T,T48E,A49G,N50A,M51N,R53L,E54K,Q55E,V56K,A57E,Q58K,K60E,Q61F,K62I,V63L,M64A,N65A	0	0	z	Q,R,I,A,E,R,K,M,R,I,S,K,K,L,R,I,A,R,E,E,K,V,K,T,K,A,Q,N,E,A,S,T,A,N,M,R,E,Q,V,A,Q,K,Q,K,V,M,N	E,E,E,R,R,I,R,E,K,M,A,N,R,R,L,T,D,T,Q,A,E,T,D,Q,E,D,E,K,A,Q,T,E,G,A,N,L,K,E,K,E,K,E,F,I,L,A,A
GAAGAAGAAGAGAAAAGGAGAATCCGAAGGGAAAGGAATAAGATGGCTGCAGCCAAATGCCGCAACCGGAGGAGGGAGCTGACTGATACACTCCAAGCGGAGACAGACCAACTAGAAGATGAGAAGTCTGCTTTGCAGACCGAGGGGGCCAACCTGCTGAAGGAGAAGGAAAAACTAGAGTTCATCCTGGCAGCTTAA	AAGTGTATTAGCAATACTATTGGC	17	17	225	1	0.0755555555555556	11	FALSE	FALSE	FALSE	47	1	EEEEKRRIRRERNKMAAAKCRNRRRELTDTLQAETDQLEDEKSALQTEGANLLKEKEKLEFILAA*	47	Q1E,R3E,I4E,A6R,E7R,R8I,K9R,M11E,R14K,I15M,S18A,K22N,K24R,L25R,R27L,I28T,A29D,R30T,E32Q,E33A,K34E,V35T,K36D,T37Q,K39E,A40D,Q41E,N42K,E44A,A46Q,S47T,T48E,A49G,N50A,M51N,R53L,E54K,Q55E,V56K,A57E,Q58K,K60E,Q61F,K62I,V63L,M64A,N65A	0	0	z	Q,R,I,A,E,R,K,M,R,I,S,K,K,L,R,I,A,R,E,E,K,V,K,T,K,A,Q,N,E,A,S,T,A,N,M,R,E,Q,V,A,Q,K,Q,K,V,M,N	E,E,E,R,R,I,R,E,K,M,A,N,R,R,L,T,D,T,Q,A,E,T,D,Q,E,D,E,K,A,Q,T,E,G,A,N,L,K,E,K,E,K,E,F,I,L,A,A
GAAGAAGAAGAGAAAAGGAGAATCCGAAGGGAAAGGAATAAGATGGCTGCAGCCAAATGCCGCAACCGGAGGAGGGAGCTGACTGATACACTCCAAGCGGAGACAGACCAACTAGAAGATGAGAAGTCTGCTTTGCAGACCGAGGGGGCCAACCTGCTGAAGGAGAAGGAAAAACTAGAGTTCATCCTGGCAGCTTAA	TCTTTTTGAGCTACACTGGCGCTG	13	13	225	1	0.0577777777777778	11	FALSE	FALSE	FALSE	47	1	EEEEKRRIRRERNKMAAAKCRNRRRELTDTLQAETDQLEDEKSALQTEGANLLKEKEKLEFILAA*	47	Q1E,R3E,I4E,A6R,E7R,R8I,K9R,M11E,R14K,I15M,S18A,K22N,K24R,L25R,R27L,I28T,A29D,R30T,E32Q,E33A,K34E,V35T,K36D,T37Q,K39E,A40D,Q41E,N42K,E44A,A46Q,S47T,T48E,A49G,N50A,M51N,R53L,E54K,Q55E,V56K,A57E,Q58K,K60E,Q61F,K62I,V63L,M64A,N65A	0	0	z	Q,R,I,A,E,R,K,M,R,I,S,K,K,L,R,I,A,R,E,E,K,V,K,T,K,A,Q,N,E,A,S,T,A,N,M,R,E,Q,V,A,Q,K,Q,K,V,M,N	E,E,E,R,R,I,R,E,K,M,A,N,R,R,L,T,D,T,Q,A,E,T,D,Q,E,D,E,K,A,Q,T,E,G,A,N,L,K,E,K,E,K,E,F,I,L,A,A
GAAGAAGAAGAGAAAAGGAGAATCCGAAGGGAAAGGAATAAGATGGCTGCAGCCAAATGCCGCAACCGGAGGAGGGAGCTGACTGATACACTCCAAGCGGAGACAGACCAACTAGAAGATGAGAAGTCTGCTTTGCAGACCGAGGGGGCCAACCTGCTGAAGGAGAAGGAAAAACTAGAGTTCATCCTGGCAGCTTAA	AATTGTCTCGGTGACCGTTTTGTG	13	13	225	1	0.0577777777777778	11	FALSE	FALSE	FALSE	47	1	EEEEKRRIRRERNKMAAAKCRNRRRELTDTLQAETDQLEDEKSALQTEGANLLKEKEKLEFILAA*	47	Q1E,R3E,I4E,A6R,E7R,R8I,K9R,M11E,R14K,I15M,S18A,K22N,K24R,L25R,R27L,I28T,A29D,R30T,E32Q,E33A,K34E,V35T,K36D,T37Q,K39E,A40D,Q41E,N42K,E44A,A46Q,S47T,T48E,A49G,N50A,M51N,R53L,E54K,Q55E,V56K,A57E,Q58K,K60E,Q61F,K62I,V63L,M64A,N65A	0	0	z	Q,R,I,A,E,R,K,M,R,I,S,K,K,L,R,I,A,R,E,E,K,V,K,T,K,A,Q,N,E,A,S,T,A,N,M,R,E,Q,V,A,Q,K,Q,K,V,M,N	E,E,E,R,R,I,R,E,K,M,A,N,R,R,L,T,D,T,Q,A,E,T,D,Q,E,D,E,K,A,Q,T,E,G,A,N,L,K,E,K,E,K,E,F,I,L,A,A
GAAGAAGAAGAGAAAAGGAGAATCCGAAGGGAAAGGAATAAGATGGCTGCAGCCAAATGCCGCAACCGGAGGAGGGAGCTGACTGATACACTCCAAGCGGAGACAGACCAACTAGAAGATGAGAAGTCTGCTTTGCAGACCGAGGGGGCCAACCTGCTGAAGGAGAAGGAAAAACTAGAGTTCATCCTGGCAGCTTAA	TTTCGTTGTTATGATGCTTTTATC	12	12	225	1	0.0533333333333333	11	FALSE	FALSE	FALSE	47	1	EEEEKRRIRRERNKMAAAKCRNRRRELTDTLQAETDQLEDEKSALQTEGANLLKEKEKLEFILAA*	47	Q1E,R3E,I4E,A6R,E7R,R8I,K9R,M11E,R14K,I15M,S18A,K22N,K24R,L25R,R27L,I28T,A29D,R30T,E32Q,E33A,K34E,V35T,K36D,T37Q,K39E,A40D,Q41E,N42K,E44A,A46Q,S47T,T48E,A49G,N50A,M51N,R53L,E54K,Q55E,V56K,A57E,Q58K,K60E,Q61F,K62I,V63L,M64A,N65A	0	0	z	Q,R,I,A,E,R,K,M,R,I,S,K,K,L,R,I,A,R,E,E,K,V,K,T,K,A,Q,N,E,A,S,T,A,N,M,R,E,Q,V,A,Q,K,Q,K,V,M,N	E,E,E,R,R,I,R,E,K,M,A,N,R,R,L,T,D,T,Q,A,E,T,D,Q,E,D,E,K,A,Q,T,E,G,A,N,L,K,E,K,E,K,E,F,I,L,A,A
GAAGAAGAAGAGAAAAGGAGAATCCGAAGGGAAAGGAATAAGATGGCTGCAGCCAAATGCCGCAACCGGAGGAGGGAGCTGACTGATACACTCCAAGCGGAGACAGACCAACTAGAAGATGAGAAGTCTGCTTTGCAGACCGAGGGGGCCAACCTGCTGAAGGAGAAGGAAAAACTAGAGTTCATCCTGGCAGCTTAA	TGACGACTAGTTTGCGGGGTCTGT	13	13	225	1	0.0577777777777778	11	FALSE	FALSE	FALSE	47	1	EEEEKRRIRRERNKMAAAKCRNRRRELTDTLQAETDQLEDEKSALQTEGANLLKEKEKLEFILAA*	47	Q1E,R3E,I4E,A6R,E7R,R8I,K9R,M11E,R14K,I15M,S18A,K22N,K24R,L25R,R27L,I28T,A29D,R30T,E32Q,E33A,K34E,V35T,K36D,T37Q,K39E,A40D,Q41E,N42K,E44A,A46Q,S47T,T48E,A49G,N50A,M51N,R53L,E54K,Q55E,V56K,A57E,Q58K,K60E,Q61F,K62I,V63L,M64A,N65A	0	0	z	Q,R,I,A,E,R,K,M,R,I,S,K,K,L,R,I,A,R,E,E,K,V,K,T,K,A,Q,N,E,A,S,T,A,N,M,R,E,Q,V,A,Q,K,Q,K,V,M,N	E,E,E,R,R,I,R,E,K,M,A,N,R,R,L,T,D,T,Q,A,E,T,D,Q,E,D,E,K,A,Q,T,E,G,A,N,L,K,E,K,E,K,E,F,I,L,A,A
GAAGAAGAAGAGAAAAGGAGAATCCGAAGGGAAAGGAATAAGATGGCTGCAGCCAAATGCCGCAACCGGAGGAGGGAGCTGACTGATACACTCCAAGCGGAGACAGACCAACTAGAAGATGAGAAGTCTGCTTTGCAGACCGAGGGGGCCAACCTGCTGAAGGAGAAGGAAAAACTAGAGTTCATCCTGGCAGCTTAA	TGGGCGACAGACTGTCACGGCTTC	13	13	225	1	0.0577777777777778	11	FALSE	FALSE	FALSE	47	1	EEEEKRRIRRERNKMAAAKCRNRRRELTDTLQAETDQLEDEKSALQTEGANLLKEKEKLEFILAA*	47	Q1E,R3E,I4E,A6R,E7R,R8I,K9R,M11E,R14K,I15M,S18A,K22N,K24R,L25R,R27L,I28T,A29D,R30T,E32Q,E33A,K34E,V35T,K36D,T37Q,K39E,A40D,Q41E,N42K,E44A,A46Q,S47T,T48E,A49G,N50A,M51N,R53L,E54K,Q55E,V56K,A57E,Q58K,K60E,Q61F,K62I,V63L,M64A,N65A	0	0	z	Q,R,I,A,E,R,K,M,R,I,S,K,K,L,R,I,A,R,E,E,K,V,K,T,K,A,Q,N,E,A,S,T,A,N,M,R,E,Q,V,A,Q,K,Q,K,V,M,N	E,E,E,R,R,I,R,E,K,M,A,N,R,R,L,T,D,T,Q,A,E,T,D,Q,E,D,E,K,A,Q,T,E,G,A,N,L,K,E,K,E,K,E,F,I,L,A,A
GAAGAAGAAGAGAAAAGGAGAATCCGAAGGGAAAGGAATAAGATGGCTGCAGCCAAATGCCGCAACCGGAGGAGGGAGCTGACTGATACACTCCAAGCGGAGACAGACCAACTAGAAGATGAGAAGTCTGCTTTGCAGACCGAGCACGCCAACCTGCTGAAGGAGAAGGAAAAACTAGAGTTCATCCTGGCAGCTTAA	CCGATTTTTTCATCTCTTGTGCAT	12	12	63	1	0.19047619047619	4	FALSE	FALSE	FALSE	47	1	EEEEKRRIRRERNKMAAAKCRNRRRELTDTLQAETDQLEDEKSALQTEHANLLKEKEKLEFILAA*	47	Q1E,R3E,I4E,A6R,E7R,R8I,K9R,M11E,R14K,I15M,S18A,K22N,K24R,L25R,R27L,I28T,A29D,R30T,E32Q,E33A,K34E,V35T,K36D,T37Q,K39E,A40D,Q41E,N42K,E44A,A46Q,S47T,T48E,A49H,N50A,M51N,R53L,E54K,Q55E,V56K,A57E,Q58K,K60E,Q61F,K62I,V63L,M64A,N65A	0	0	z	Q,R,I,A,E,R,K,M,R,I,S,K,K,L,R,I,A,R,E,E,K,V,K,T,K,A,Q,N,E,A,S,T,A,N,M,R,E,Q,V,A,Q,K,Q,K,V,M,N	E,E,E,R,R,I,R,E,K,M,A,N,R,R,L,T,D,T,Q,A,E,T,D,Q,E,D,E,K,A,Q,T,E,H,A,N,L,K,E,K,E,K,E,F,I,L,A,A
GAAGAAGAAGAGAAAAGGAGAATCCGAAGGGAAAGGAATAAGATGGCTGCAGCCAAATGCCGCAACCGGAGGAGGGAGCTGACTGATACACTCCAAGCGGAGACAGACCAACTAGAAGATGAGAAGTCTGCTTTGCAGACCGAGCACGCCAACCTGCTGAAGGAGAAGGAAAAACTAGAGTTCATCCTGGCAGCTTAA	CCGGACTTGTGACTCAGTGTCCCG	25	25	63	1	0.396825396825397	4	FALSE	FALSE	FALSE	47	1	EEEEKRRIRRERNKMAAAKCRNRRRELTDTLQAETDQLEDEKSALQTEHANLLKEKEKLEFILAA*	47	Q1E,R3E,I4E,A6R,E7R,R8I,K9R,M11E,R14K,I15M,S18A,K22N,K24R,L25R,R27L,I28T,A29D,R30T,E32Q,E33A,K34E,V35T,K36D,T37Q,K39E,A40D,Q41E,N42K,E44A,A46Q,S47T,T48E,A49H,N50A,M51N,R53L,E54K,Q55E,V56K,A57E,Q58K,K60E,Q61F,K62I,V63L,M64A,N65A	0	0	z	Q,R,I,A,E,R,K,M,R,I,S,K,K,L,R,I,A,R,E,E,K,V,K,T,K,A,Q,N,E,A,S,T,A,N,M,R,E,Q,V,A,Q,K,Q,K,V,M,N	E,E,E,R,R,I,R,E,K,M,A,N,R,R,L,T,D,T,Q,A,E,T,D,Q,E,D,E,K,A,Q,T,E,H,A,N,L,K,E,K,E,K,E,F,I,L,A,A
GAAGAAGAAGAGAAAAGGAGAATCCGAAGGGAAAGGAATAAGATGGCTGCAGCCAAATGCCGCAACCGGAGGAGGGAGCTGACTGATACACTCCAAGCGGAGACAGACCAACTAGAAGATGAGAAGTCTGCTTTGCAGACCGAGCACGCCAACCTGCTGAAGGAGAAGGAAAAACTAGAGTTCATCCTGGCAGCTTAA	CGACCGTACATCAGTTGGATGTCT	14	14	63	1	0.222222222222222	4	FALSE	FALSE	FALSE	47	1	EEEEKRRIRRERNKMAAAKCRNRRRELTDTLQAETDQLEDEKSALQTEHANLLKEKEKLEFILAA*	47	Q1E,R3E,I4E,A6R,E7R,R8I,K9R,M11E,R14K,I15M,S18A,K22N,K24R,L25R,R27L,I28T,A29D,R30T,E32Q,E33A,K34E,V35T,K36D,T37Q,K39E,A40D,Q41E,N42K,E44A,A46Q,S47T,T48E,A49H,N50A,M51N,R53L,E54K,Q55E,V56K,A57E,Q58K,K60E,Q61F,K62I,V63L,M64A,N65A	0	0	z	Q,R,I,A,E,R,K,M,R,I,S,K,K,L,R,I,A,R,E,E,K,V,K,T,K,A,Q,N,E,A,S,T,A,N,M,R,E,Q,V,A,Q,K,Q,K,V,M,N	E,E,E,R,R,I,R,E,K,M,A,N,R,R,L,T,D,T,Q,A,E,T,D,Q,E,D,E,K,A,Q,T,E,H,A,N,L,K,E,K,E,K,E,F,I,L,A,A
GAAGAAGAAGAGAAAAGGAGAATCCGAAGGGAAAGGAATAAGATGGCTGCAGCCAAATGCCGCAACCGGAGGAGGGAGCTGACTGATACACTCCAAGCGGAGACAGACCAACTAGAAGATGAGAAGTCTGCTTTGCAGACCGAGCACGCCAACCTGCTGAAGGAGAAGGAAAAACTAGAGTTCATCCTGGCAGCTTAA	GCGCGTTTCGTTGCTTTATGATTT	12	12	63	1	0.19047619047619	4	FALSE	FALSE	FALSE	47	1	EEEEKRRIRRERNKMAAAKCRNRRRELTDTLQAETDQLEDEKSALQTEHANLLKEKEKLEFILAA*	47	Q1E,R3E,I4E,A6R,E7R,R8I,K9R,M11E,R14K,I15M,S18A,K22N,K24R,L25R,R27L,I28T,A29D,R30T,E32Q,E33A,K34E,V35T,K36D,T37Q,K39E,A40D,Q41E,N42K,E44A,A46Q,S47T,T48E,A49H,N50A,M51N,R53L,E54K,Q55E,V56K,A57E,Q58K,K60E,Q61F,K62I,V63L,M64A,N65A	0	0	z	Q,R,I,A,E,R,K,M,R,I,S,K,K,L,R,I,A,R,E,E,K,V,K,T,K,A,Q,N,E,A,S,T,A,N,M,R,E,Q,V,A,Q,K,Q,K,V,M,N	E,E,E,R,R,I,R,E,K,M,A,N,R,R,L,T,D,T,Q,A,E,T,D,Q,E,D,E,K,A,Q,T,E,H,A,N,L,K,E,K,E,K,E,F,I,L,A,A
GAAGAAGAAGAGAAAAGGAGAATCCGAAGGGAAAGGAATAAGATGGCTGCAGCCAAATGCCGCAACCGGAGGAGGGAGCTGACTGATACACTCCAAGCGGAGACAGACCAACTAGAAGATGAGAAGTCTGCTTTGCAGACCGAGATTTAGAACCTGCTGAAGGAGAAGGAAAAACTAGAGTTCATCCTGGCAGCTTAA	TCGTAGTTTCTAGATTCGGCTGTC	12	12	12	1	1	1	FALSE	FALSE	FALSE	47	1	EEEEKRRIRRERNKMAAAKCRNRRRELTDTLQAETDQLEDEKSALQTEI*NLLKEKEKLEFILAA*	47	Q1E,R3E,I4E,A6R,E7R,R8I,K9R,M11E,R14K,I15M,S18A,K22N,K24R,L25R,R27L,I28T,A29D,R30T,E32Q,E33A,K34E,V35T,K36D,T37Q,K39E,A40D,Q41E,N42K,E44A,A46Q,S47T,T48E,A49I,N50*,M51N,R53L,E54K,Q55E,V56K,A57E,Q58K,K60E,Q61F,K62I,V63L,M64A,N65A	0	0	z	Q,R,I,A,E,R,K,M,R,I,S,K,K,L,R,I,A,R,E,E,K,V,K,T,K,A,Q,N,E,A,S,T,A,N,M,R,E,Q,V,A,Q,K,Q,K,V,M,N	E,E,E,R,R,I,R,E,K,M,A,N,R,R,L,T,D,T,Q,A,E,T,D,Q,E,D,E,K,A,Q,T,E,I,*,N,L,K,E,K,E,K,E,F,I,L,A,A
GAAGAAGAAGAGAAAAGGAGAATCCGAAGGGAAAGGAATAAGATGGCTGCAGCCAAATGCCGCAACCGGAGGAGGGAGCTGACTGATACACTCCAAGCGGAGACAGACCAACTAGAAGATGAGAAGTCTGCTTTGCAGACCGAGATTGCCTAGCTGCTGAAGGAGAAGGAAAAACTAGAGTTCATCCTGGCAGCTTAA	TGTGCGGGCTGTGCGAGTTGGGTG	19	19	72	1	0.263888888888889	5	FALSE	FALSE	FALSE	47	1	EEEEKRRIRRERNKMAAAKCRNRRRELTDTLQAETDQLEDEKSALQTEIA*LLKEKEKLEFILAA*	47	Q1E,R3E,I4E,A6R,E7R,R8I,K9R,M11E,R14K,I15M,S18A,K22N,K24R,L25R,R27L,I28T,A29D,R30T,E32Q,E33A,K34E,V35T,K36D,T37Q,K39E,A40D,Q41E,N42K,E44A,A46Q,S47T,T48E,A49I,N50A,M51*,R53L,E54K,Q55E,V56K,A57E,Q58K,K60E,Q61F,K62I,V63L,M64A,N65A	0	0	z	Q,R,I,A,E,R,K,M,R,I,S,K,K,L,R,I,A,R,E,E,K,V,K,T,K,A,Q,N,E,A,S,T,A,N,M,R,E,Q,V,A,Q,K,Q,K,V,M,N	E,E,E,R,R,I,R,E,K,M,A,N,R,R,L,T,D,T,Q,A,E,T,D,Q,E,D,E,K,A,Q,T,E,I,A,*,L,K,E,K,E,K,E,F,I,L,A,A
GAAGAAGAAGAGAAAAGGAGAATCCGAAGGGAAAGGAATAAGATGGCTGCAGCCAAATGCCGCAACCGGAGGAGGGAGCTGACTGATACACTCCAAGCGGAGACAGACCAACTAGAAGATGAGAAGTCTGCTTTGCAGACCGAGATTGCCTAGCTGCTGAAGGAGAAGGAAAAACTAGAGTTCATCCTGGCAGCTTAA	GATCTACAGTATTTTTGCAGGTAC	12	12	72	1	0.166666666666667	5	FALSE	FALSE	FALSE	47	1	EEEEKRRIRRERNKMAAAKCRNRRRELTDTLQAETDQLEDEKSALQTEIA*LLKEKEKLEFILAA*	47	Q1E,R3E,I4E,A6R,E7R,R8I,K9R,M11E,R14K,I15M,S18A,K22N,K24R,L25R,R27L,I28T,A29D,R30T,E32Q,E33A,K34E,V35T,K36D,T37Q,K39E,A40D,Q41E,N42K,E44A,A46Q,S47T,T48E,A49I,N50A,M51*,R53L,E54K,Q55E,V56K,A57E,Q58K,K60E,Q61F,K62I,V63L,M64A,N65A	0	0	z	Q,R,I,A,E,R,K,M,R,I,S,K,K,L,R,I,A,R,E,E,K,V,K,T,K,A,Q,N,E,A,S,T,A,N,M,R,E,Q,V,A,Q,K,Q,K,V,M,N	E,E,E,R,R,I,R,E,K,M,A,N,R,R,L,T,D,T,Q,A,E,T,D,Q,E,D,E,K,A,Q,T,E,I,A,*,L,K,E,K,E,K,E,F,I,L,A,A
GAAGAAGAAGAGAAAAGGAGAATCCGAAGGGAAAGGAATAAGATGGCTGCAGCCAAATGCCGCAACCGGAGGAGGGAGCTGACTGATACACTCCAAGCGGAGACAGACCAACTAGAAGATGAGAAGTCTGCTTTGCAGACCGAGATTGCCTAGCTGCTGAAGGAGAAGGAAAAACTAGAGTTCATCCTGGCAGCTTAA	TGGGTAGTTTTTGTTTCGATTGGT	14	14	72	1	0.194444444444444	5	FALSE	FALSE	FALSE	47	1	EEEEKRRIRRERNKMAAAKCRNRRRELTDTLQAETDQLEDEKSALQTEIA*LLKEKEKLEFILAA*	47	Q1E,R3E,I4E,A6R,E7R,R8I,K9R,M11E,R14K,I15M,S18A,K22N,K24R,L25R,R27L,I28T,A29D,R30T,E32Q,E33A,K34E,V35T,K36D,T37Q,K39E,A40D,Q41E,N42K,E44A,A46Q,S47T,T48E,A49I,N50A,M51*,R53L,E54K,Q55E,V56K,A57E,Q58K,K60E,Q61F,K62I,V63L,M64A,N65A	0	0	z	Q,R,I,A,E,R,K,M,R,I,S,K,K,L,R,I,A,R,E,E,K,V,K,T,K,A,Q,N,E,A,S,T,A,N,M,R,E,Q,V,A,Q,K,Q,K,V,M,N	E,E,E,R,R,I,R,E,K,M,A,N,R,R,L,T,D,T,Q,A,E,T,D,Q,E,D,E,K,A,Q,T,E,I,A,*,L,K,E,K,E,K,E,F,I,L,A,A
GAAGAAGAAGAGAAAAGGAGAATCCGAAGGGAAAGGAATAAGATGGCTGCAGCCAAATGCCGCAACCGGAGGAGGGAGCTGACTGATACACTCCAAGCGGAGACAGACCAACTAGAAGATGAGAAGTCTGCTTTGCAGACCGAGATTGCCTAGCTGCTGAAGGAGAAGGAAAAACTAGAGTTCATCCTGGCAGCTTAA	AATAGGTTGTTTGGGTCGTCCGGC	13	13	72	1	0.180555555555556	5	FALSE	FALSE	FALSE	47	1	EEEEKRRIRRERNKMAAAKCRNRRRELTDTLQAETDQLEDEKSALQTEIA*LLKEKEKLEFILAA*	47	Q1E,R3E,I4E,A6R,E7R,R8I,K9R,M11E,R14K,I15M,S18A,K22N,K24R,L25R,R27L,I28T,A29D,R30T,E32Q,E33A,K34E,V35T,K36D,T37Q,K39E,A40D,Q41E,N42K,E44A,A46Q,S47T,T48E,A49I,N50A,M51*,R53L,E54K,Q55E,V56K,A57E,Q58K,K60E,Q61F,K62I,V63L,M64A,N65A	0	0	z	Q,R,I,A,E,R,K,M,R,I,S,K,K,L,R,I,A,R,E,E,K,V,K,T,K,A,Q,N,E,A,S,T,A,N,M,R,E,Q,V,A,Q,K,Q,K,V,M,N	E,E,E,R,R,I,R,E,K,M,A,N,R,R,L,T,D,T,Q,A,E,T,D,Q,E,D,E,K,A,Q,T,E,I,A,*,L,K,E,K,E,K,E,F,I,L,A,A
GAAGAAGAAGAGAAAAGGAGAATCCGAAGGGAAAGGAATAAGATGGCTGCAGCCAAATGCCGCAACCGGAGGAGGGAGCTGACTGATACACTCCAAGCGGAGACAGACCAACTAGAAGATGAGAAGTCTGCTTTGCAGACCGAGATTGCCTAGCTGCTGAAGGAGAAGGAAAAACTAGAGTTCATCCTGGCAGCTTAA	CCTCAGGTCAGTTTTTTGAGTTGA	14	14	72	1	0.194444444444444	5	FALSE	FALSE	FALSE	47	1	EEEEKRRIRRERNKMAAAKCRNRRRELTDTLQAETDQLEDEKSALQTEIA*LLKEKEKLEFILAA*	47	Q1E,R3E,I4E,A6R,E7R,R8I,K9R,M11E,R14K,I15M,S18A,K22N,K24R,L25R,R27L,I28T,A29D,R30T,E32Q,E33A,K34E,V35T,K36D,T37Q,K39E,A40D,Q41E,N42K,E44A,A46Q,S47T,T48E,A49I,N50A,M51*,R53L,E54K,Q55E,V56K,A57E,Q58K,K60E,Q61F,K62I,V63L,M64A,N65A	0	0	z	Q,R,I,A,E,R,K,M,R,I,S,K,K,L,R,I,A,R,E,E,K,V,K,T,K,A,Q,N,E,A,S,T,A,N,M,R,E,Q,V,A,Q,K,Q,K,V,M,N	E,E,E,R,R,I,R,E,K,M,A,N,R,R,L,T,D,T,Q,A,E,T,D,Q,E,D,E,K,A,Q,T,E,I,A,*,L,K,E,K,E,K,E,F,I,L,A,A
GAAGAAGAAGAGAAAAGGAGAATCCGAAGGGAAAGGAATAAGATGGCTGCAGCCAAATGCCGCAACCGGAGGAGGGAGCTGACTGATACACTCCAAGCGGAGACAGACCAACTAGAAGATGAGAAGTCTGCTTTGCAGACCGAGATTGCCGCCCTGCTGAAGGAGAAGGAAAAACTAGAGTTCATCCTGGCAGCTTAA	TTGTTGTATGTTGGTATATGGCTT	12	12	49	1	0.244897959183673	3	FALSE	FALSE	FALSE	47	1	EEEEKRRIRRERNKMAAAKCRNRRRELTDTLQAETDQLEDEKSALQTEIAALLKEKEKLEFILAA*	47	Q1E,R3E,I4E,A6R,E7R,R8I,K9R,M11E,R14K,I15M,S18A,K22N,K24R,L25R,R27L,I28T,A29D,R30T,E32Q,E33A,K34E,V35T,K36D,T37Q,K39E,A40D,Q41E,N42K,E44A,A46Q,S47T,T48E,A49I,N50A,M51A,R53L,E54K,Q55E,V56K,A57E,Q58K,K60E,Q61F,K62I,V63L,M64A,N65A	0	0	z	Q,R,I,A,E,R,K,M,R,I,S,K,K,L,R,I,A,R,E,E,K,V,K,T,K,A,Q,N,E,A,S,T,A,N,M,R,E,Q,V,A,Q,K,Q,K,V,M,N	E,E,E,R,R,I,R,E,K,M,A,N,R,R,L,T,D,T,Q,A,E,T,D,Q,E,D,E,K,A,Q,T,E,I,A,A,L,K,E,K,E,K,E,F,I,L,A,A
GAAGAAGAAGAGAAAAGGAGAATCCGAAGGGAAAGGAATAAGATGGCTGCAGCCAAATGCCGCAACCGGAGGAGGGAGCTGACTGATACACTCCAAGCGGAGACAGACCAACTAGAAGATGAGAAGTCTGCTTTGCAGACCGAGATTGCCGCCCTGCTGAAGGAGAAGGAAAAACTAGAGTTCATCCTGGCAGCTTAA	TGTAGCATAATAGGGGTCGGGAAC	14	14	49	1	0.285714285714286	3	FALSE	FALSE	FALSE	47	1	EEEEKRRIRRERNKMAAAKCRNRRRELTDTLQAETDQLEDEKSALQTEIAALLKEKEKLEFILAA*	47	Q1E,R3E,I4E,A6R,E7R,R8I,K9R,M11E,R14K,I15M,S18A,K22N,K24R,L25R,R27L,I28T,A29D,R30T,E32Q,E33A,K34E,V35T,K36D,T37Q,K39E,A40D,Q41E,N42K,E44A,A46Q,S47T,T48E,A49I,N50A,M51A,R53L,E54K,Q55E,V56K,A57E,Q58K,K60E,Q61F,K62I,V63L,M64A,N65A	0	0	z	Q,R,I,A,E,R,K,M,R,I,S,K,K,L,R,I,A,R,E,E,K,V,K,T,K,A,Q,N,E,A,S,T,A,N,M,R,E,Q,V,A,Q,K,Q,K,V,M,N	E,E,E,R,R,I,R,E,K,M,A,N,R,R,L,T,D,T,Q,A,E,T,D,Q,E,D,E,K,A,Q,T,E,I,A,A,L,K,E,K,E,K,E,F,I,L,A,A
GAAGAAGAAGAGAAAAGGAGAATCCGAAGGGAAAGGAATAAGATGGCTGCAGCCAAATGCCGCAACCGGAGGAGGGAGCTGACTGATACACTCCAAGCGGAGACAGACCAACTAGAAGATGAGAAGTCTGCTTTGCAGACCGAGATTGCCGCCCTGCTGAAGGAGAAGGAAAAACTAGAGTTCATCCTGGCAGCTTAA	ACTGCATCTGTCTCATGTGTTCGG	23	23	49	1	0.469387755102041	3	FALSE	FALSE	FALSE	47	1	EEEEKRRIRRERNKMAAAKCRNRRRELTDTLQAETDQLEDEKSALQTEIAALLKEKEKLEFILAA*	47	Q1E,R3E,I4E,A6R,E7R,R8I,K9R,M11E,R14K,I15M,S18A,K22N,K24R,L25R,R27L,I28T,A29D,R30T,E32Q,E33A,K34E,V35T,K36D,T37Q,K39E,A40D,Q41E,N42K,E44A,A46Q,S47T,T48E,A49I,N50A,M51A,R53L,E54K,Q55E,V56K,A57E,Q58K,K60E,Q61F,K62I,V63L,M64A,N65A	0	0	z	Q,R,I,A,E,R,K,M,R,I,S,K,K,L,R,I,A,R,E,E,K,V,K,T,K,A,Q,N,E,A,S,T,A,N,M,R,E,Q,V,A,Q,K,Q,K,V,M,N	E,E,E,R,R,I,R,E,K,M,A,N,R,R,L,T,D,T,Q,A,E,T,D,Q,E,D,E,K,A,Q,T,E,I,A,A,L,K,E,K,E,K,E,F,I,L,A,A
GAAGAAGAAGAGAAAAGGAGAATCCGAAGGGAAAGGAATAAGATGGCTGCAGCCAAATGCCGCAACCGGAGGAGGGAGCTGACTGATACACTCCAAGCGGAGACAGACCAACTAGAAGATGAGAAGTCTGCTTTGCAGACCGAGATTGCCGCGCTGCTGAAGGAGAAGGAAAAACTAGAGTTCATCCTGGCAGCTTAA	GACTTTGAAGCGGGTCCTGTTTAT	16	16	211	1	0.0758293838862559	4	FALSE	FALSE	FALSE	47	1	EEEEKRRIRRERNKMAAAKCRNRRRELTDTLQAETDQLEDEKSALQTEIAALLKEKEKLEFILAA*	47	Q1E,R3E,I4E,A6R,E7R,R8I,K9R,M11E,R14K,I15M,S18A,K22N,K24R,L25R,R27L,I28T,A29D,R30T,E32Q,E33A,K34E,V35T,K36D,T37Q,K39E,A40D,Q41E,N42K,E44A,A46Q,S47T,T48E,A49I,N50A,M51A,R53L,E54K,Q55E,V56K,A57E,Q58K,K60E,Q61F,K62I,V63L,M64A,N65A	0	0	z	Q,R,I,A,E,R,K,M,R,I,S,K,K,L,R,I,A,R,E,E,K,V,K,T,K,A,Q,N,E,A,S,T,A,N,M,R,E,Q,V,A,Q,K,Q,K,V,M,N	E,E,E,R,R,I,R,E,K,M,A,N,R,R,L,T,D,T,Q,A,E,T,D,Q,E,D,E,K,A,Q,T,E,I,A,A,L,K,E,K,E,K,E,F,I,L,A,A
GAAGAAGAAGAGAAAAGGAGAATCCGAAGGGAAAGGAATAAGATGGCTGCAGCCAAATGCCGCAACCGGAGGAGGGAGCTGACTGATACACTCCAAGCGGAGACAGACCAACTAGAAGATGAGAAGTCTGCTTTGCAGACCGAGATTGCCGCGCTGCTGAAGGAGAAGGAAAAACTAGAGTTCATCCTGGCAGCTTAA	TTCGTTATCTTGGCGGTGGCGGTG	11	11	211	1	0.0521327014218009	4	FALSE	FALSE	FALSE	47	1	EEEEKRRIRRERNKMAAAKCRNRRRELTDTLQAETDQLEDEKSALQTEIAALLKEKEKLEFILAA*	47	Q1E,R3E,I4E,A6R,E7R,R8I,K9R,M11E,R14K,I15M,S18A,K22N,K24R,L25R,R27L,I28T,A29D,R30T,E32Q,E33A,K34E,V35T,K36D,T37Q,K39E,A40D,Q41E,N42K,E44A,A46Q,S47T,T48E,A49I,N50A,M51A,R53L,E54K,Q55E,V56K,A57E,Q58K,K60E,Q61F,K62I,V63L,M64A,N65A	0	0	z	Q,R,I,A,E,R,K,M,R,I,S,K,K,L,R,I,A,R,E,E,K,V,K,T,K,A,Q,N,E,A,S,T,A,N,M,R,E,Q,V,A,Q,K,Q,K,V,M,N	E,E,E,R,R,I,R,E,K,M,A,N,R,R,L,T,D,T,Q,A,E,T,D,Q,E,D,E,K,A,Q,T,E,I,A,A,L,K,E,K,E,K,E,F,I,L,A,A
GAAGAAGAAGAGAAAAGGAGAATCCGAAGGGAAAGGAATAAGATGGCTGCAGCCAAATGCCGCAACCGGAGGAGGGAGCTGACTGATACACTCCAAGCGGAGACAGACCAACTAGAAGATGAGAAGTCTGCTTTGCAGACCGAGATTGCCGCGCTGCTGAAGGAGAAGGAAAAACTAGAGTTCATCCTGGCAGCTTAA	TGGTGCGGTAGCTTATGACGAACG	170	170	211	1	0.805687203791469	4	FALSE	FALSE	FALSE	47	1	EEEEKRRIRRERNKMAAAKCRNRRRELTDTLQAETDQLEDEKSALQTEIAALLKEKEKLEFILAA*	47	Q1E,R3E,I4E,A6R,E7R,R8I,K9R,M11E,R14K,I15M,S18A,K22N,K24R,L25R,R27L,I28T,A29D,R30T,E32Q,E33A,K34E,V35T,K36D,T37Q,K39E,A40D,Q41E,N42K,E44A,A46Q,S47T,T48E,A49I,N50A,M51A,R53L,E54K,Q55E,V56K,A57E,Q58K,K60E,Q61F,K62I,V63L,M64A,N65A	0	0	z	Q,R,I,A,E,R,K,M,R,I,S,K,K,L,R,I,A,R,E,E,K,V,K,T,K,A,Q,N,E,A,S,T,A,N,M,R,E,Q,V,A,Q,K,Q,K,V,M,N	E,E,E,R,R,I,R,E,K,M,A,N,R,R,L,T,D,T,Q,A,E,T,D,Q,E,D,E,K,A,Q,T,E,I,A,A,L,K,E,K,E,K,E,F,I,L,A,A
GAAGAAGAAGAGAAAAGGAGAATCCGAAGGGAAAGGAATAAGATGGCTGCAGCCAAATGCCGCAACCGGAGGAGGGAGCTGACTGATACACTCCAAGCGGAGACAGACCAACTAGAAGATGAGAAGTCTGCTTTGCAGACCGAGATTGCCGCGCTGCTGAAGGAGAAGGAAAAACTAGAGTTCATCCTGGCAGCTTAA	TTTTTTTGGGACCTTCGGCGCTTG	14	14	211	1	0.0663507109004739	4	FALSE	FALSE	FALSE	47	1	EEEEKRRIRRERNKMAAAKCRNRRRELTDTLQAETDQLEDEKSALQTEIAALLKEKEKLEFILAA*	47	Q1E,R3E,I4E,A6R,E7R,R8I,K9R,M11E,R14K,I15M,S18A,K22N,K24R,L25R,R27L,I28T,A29D,R30T,E32Q,E33A,K34E,V35T,K36D,T37Q,K39E,A40D,Q41E,N42K,E44A,A46Q,S47T,T48E,A49I,N50A,M51A,R53L,E54K,Q55E,V56K,A57E,Q58K,K60E,Q61F,K62I,V63L,M64A,N65A	0	0	z	Q,R,I,A,E,R,K,M,R,I,S,K,K,L,R,I,A,R,E,E,K,V,K,T,K,A,Q,N,E,A,S,T,A,N,M,R,E,Q,V,A,Q,K,Q,K,V,M,N	E,E,E,R,R,I,R,E,K,M,A,N,R,R,L,T,D,T,Q,A,E,T,D,Q,E,D,E,K,A,Q,T,E,I,A,A,L,K,E,K,E,K,E,F,I,L,A,A
GAAGAAGAAGAGAAAAGGAGAATCCGAAGGGAAAGGAATAAGATGGCTGCAGCCAAATGCCGCAACCGGAGGAGGGAGCTGACTGATACACTCCAAGCGGAGACAGACCAACTAGAAGATGAGAAGTCTGCTTTGCAGACCGAGATTGCCTGCCTGCTGAAGGAGAAGGAAAAACTAGAGTTCATCCTGGCAGCTTAA	ATTGGTCGGTGGATTTATGGTGTT	11	11	75	1	0.146666666666667	5	FALSE	FALSE	FALSE	47	1	EEEEKRRIRRERNKMAAAKCRNRRRELTDTLQAETDQLEDEKSALQTEIACLLKEKEKLEFILAA*	47	Q1E,R3E,I4E,A6R,E7R,R8I,K9R,M11E,R14K,I15M,S18A,K22N,K24R,L25R,R27L,I28T,A29D,R30T,E32Q,E33A,K34E,V35T,K36D,T37Q,K39E,A40D,Q41E,N42K,E44A,A46Q,S47T,T48E,A49I,N50A,M51C,R53L,E54K,Q55E,V56K,A57E,Q58K,K60E,Q61F,K62I,V63L,M64A,N65A	0	0	z	Q,R,I,A,E,R,K,M,R,I,S,K,K,L,R,I,A,R,E,E,K,V,K,T,K,A,Q,N,E,A,S,T,A,N,M,R,E,Q,V,A,Q,K,Q,K,V,M,N	E,E,E,R,R,I,R,E,K,M,A,N,R,R,L,T,D,T,Q,A,E,T,D,Q,E,D,E,K,A,Q,T,E,I,A,C,L,K,E,K,E,K,E,F,I,L,A,A
GAAGAAGAAGAGAAAAGGAGAATCCGAAGGGAAAGGAATAAGATGGCTGCAGCCAAATGCCGCAACCGGAGGAGGGAGCTGACTGATACACTCCAAGCGGAGACAGACCAACTAGAAGATGAGAAGTCTGCTTTGCAGACCGAGATTGCCTGCCTGCTGAAGGAGAAGGAAAAACTAGAGTTCATCCTGGCAGCTTAA	TTTGGTTGCGCGGGAGTTATGTTG	18	18	75	1	0.24	5	FALSE	FALSE	FALSE	47	1	EEEEKRRIRRERNKMAAAKCRNRRRELTDTLQAETDQLEDEKSALQTEIACLLKEKEKLEFILAA*	47	Q1E,R3E,I4E,A6R,E7R,R8I,K9R,M11E,R14K,I15M,S18A,K22N,K24R,L25R,R27L,I28T,A29D,R30T,E32Q,E33A,K34E,V35T,K36D,T37Q,K39E,A40D,Q41E,N42K,E44A,A46Q,S47T,T48E,A49I,N50A,M51C,R53L,E54K,Q55E,V56K,A57E,Q58K,K60E,Q61F,K62I,V63L,M64A,N65A	0	0	z	Q,R,I,A,E,R,K,M,R,I,S,K,K,L,R,I,A,R,E,E,K,V,K,T,K,A,Q,N,E,A,S,T,A,N,M,R,E,Q,V,A,Q,K,Q,K,V,M,N	E,E,E,R,R,I,R,E,K,M,A,N,R,R,L,T,D,T,Q,A,E,T,D,Q,E,D,E,K,A,Q,T,E,I,A,C,L,K,E,K,E,K,E,F,I,L,A,A
GAAGAAGAAGAGAAAAGGAGAATCCGAAGGGAAAGGAATAAGATGGCTGCAGCCAAATGCCGCAACCGGAGGAGGGAGCTGACTGATACACTCCAAGCGGAGACAGACCAACTAGAAGATGAGAAGTCTGCTTTGCAGACCGAGATTGCCTGCCTGCTGAAGGAGAAGGAAAAACTAGAGTTCATCCTGGCAGCTTAA	ATATATTGTATTGTACTGTGTTAT	23	23	75	1	0.306666666666667	5	FALSE	FALSE	FALSE	47	1	EEEEKRRIRRERNKMAAAKCRNRRRELTDTLQAETDQLEDEKSALQTEIACLLKEKEKLEFILAA*	47	Q1E,R3E,I4E,A6R,E7R,R8I,K9R,M11E,R14K,I15M,S18A,K22N,K24R,L25R,R27L,I28T,A29D,R30T,E32Q,E33A,K34E,V35T,K36D,T37Q,K39E,A40D,Q41E,N42K,E44A,A46Q,S47T,T48E,A49I,N50A,M51C,R53L,E54K,Q55E,V56K,A57E,Q58K,K60E,Q61F,K62I,V63L,M64A,N65A	0	0	z	Q,R,I,A,E,R,K,M,R,I,S,K,K,L,R,I,A,R,E,E,K,V,K,T,K,A,Q,N,E,A,S,T,A,N,M,R,E,Q,V,A,Q,K,Q,K,V,M,N	E,E,E,R,R,I,R,E,K,M,A,N,R,R,L,T,D,T,Q,A,E,T,D,Q,E,D,E,K,A,Q,T,E,I,A,C,L,K,E,K,E,K,E,F,I,L,A,A
GAAGAAGAAGAGAAAAGGAGAATCCGAAGGGAAAGGAATAAGATGGCTGCAGCCAAATGCCGCAACCGGAGGAGGGAGCTGACTGATACACTCCAAGCGGAGACAGACCAACTAGAAGATGAGAAGTCTGCTTTGCAGACCGAGATTGCCTGCCTGCTGAAGGAGAAGGAAAAACTAGAGTTCATCCTGGCAGCTTAA	TGTGTATTTGGGTAACTGTTGATA	13	13	75	1	0.173333333333333	5	FALSE	FALSE	FALSE	47	1	EEEEKRRIRRERNKMAAAKCRNRRRELTDTLQAETDQLEDEKSALQTEIACLLKEKEKLEFILAA*	47	Q1E,R3E,I4E,A6R,E7R,R8I,K9R,M11E,R14K,I15M,S18A,K22N,K24R,L25R,R27L,I28T,A29D,R30T,E32Q,E33A,K34E,V35T,K36D,T37Q,K39E,A40D,Q41E,N42K,E44A,A46Q,S47T,T48E,A49I,N50A,M51C,R53L,E54K,Q55E,V56K,A57E,Q58K,K60E,Q61F,K62I,V63L,M64A,N65A	0	0	z	Q,R,I,A,E,R,K,M,R,I,S,K,K,L,R,I,A,R,E,E,K,V,K,T,K,A,Q,N,E,A,S,T,A,N,M,R,E,Q,V,A,Q,K,Q,K,V,M,N	E,E,E,R,R,I,R,E,K,M,A,N,R,R,L,T,D,T,Q,A,E,T,D,Q,E,D,E,K,A,Q,T,E,I,A,C,L,K,E,K,E,K,E,F,I,L,A,A
GAAGAAGAAGAGAAAAGGAGAATCCGAAGGGAAAGGAATAAGATGGCTGCAGCCAAATGCCGCAACCGGAGGAGGGAGCTGACTGATACACTCCAAGCGGAGACAGACCAACTAGAAGATGAGAAGTCTGCTTTGCAGACCGAGATTGCCTGCCTGCTGAAGGAGAAGGAAAAACTAGAGTTCATCCTGGCAGCTTAA	TGTCGTGGCAGCCCAGGGGGTCGG	10	10	75	1	0.133333333333333	5	FALSE	FALSE	FALSE	47	1	EEEEKRRIRRERNKMAAAKCRNRRRELTDTLQAETDQLEDEKSALQTEIACLLKEKEKLEFILAA*	47	Q1E,R3E,I4E,A6R,E7R,R8I,K9R,M11E,R14K,I15M,S18A,K22N,K24R,L25R,R27L,I28T,A29D,R30T,E32Q,E33A,K34E,V35T,K36D,T37Q,K39E,A40D,Q41E,N42K,E44A,A46Q,S47T,T48E,A49I,N50A,M51C,R53L,E54K,Q55E,V56K,A57E,Q58K,K60E,Q61F,K62I,V63L,M64A,N65A	0	0	z	Q,R,I,A,E,R,K,M,R,I,S,K,K,L,R,I,A,R,E,E,K,V,K,T,K,A,Q,N,E,A,S,T,A,N,M,R,E,Q,V,A,Q,K,Q,K,V,M,N	E,E,E,R,R,I,R,E,K,M,A,N,R,R,L,T,D,T,Q,A,E,T,D,Q,E,D,E,K,A,Q,T,E,I,A,C,L,K,E,K,E,K,E,F,I,L,A,A
GAAGAAGAAGAGAAAAGGAGAATCCGAAGGGAAAGGAATAAGATGGCTGCAGCCAAATGCCGCAACCGGAGGAGGGAGCTGACTGATACACTCCAAGCGGAGACAGACCAACTAGAAGATGAGAAGTCTGCTTTGCAGACCGAGATTGCCGACCTGCTGAAGGAGAAGGAAAAACTAGAGTTCATCCTGGCAGCTTAA	TTTTCGGTCCTACCGCTTGTCGAG	10	10	10	1	1	1	FALSE	FALSE	FALSE	47	1	EEEEKRRIRRERNKMAAAKCRNRRRELTDTLQAETDQLEDEKSALQTEIADLLKEKEKLEFILAA*	47	Q1E,R3E,I4E,A6R,E7R,R8I,K9R,M11E,R14K,I15M,S18A,K22N,K24R,L25R,R27L,I28T,A29D,R30T,E32Q,E33A,K34E,V35T,K36D,T37Q,K39E,A40D,Q41E,N42K,E44A,A46Q,S47T,T48E,A49I,N50A,M51D,R53L,E54K,Q55E,V56K,A57E,Q58K,K60E,Q61F,K62I,V63L,M64A,N65A	0	0	z	Q,R,I,A,E,R,K,M,R,I,S,K,K,L,R,I,A,R,E,E,K,V,K,T,K,A,Q,N,E,A,S,T,A,N,M,R,E,Q,V,A,Q,K,Q,K,V,M,N	E,E,E,R,R,I,R,E,K,M,A,N,R,R,L,T,D,T,Q,A,E,T,D,Q,E,D,E,K,A,Q,T,E,I,A,D,L,K,E,K,E,K,E,F,I,L,A,A
GAAGAAGAAGAGAAAAGGAGAATCCGAAGGGAAAGGAATAAGATGGCTGCAGCCAAATGCCGCAACCGGAGGAGGGAGCTGACTGATACACTCCAAGCGGAGACAGACCAACTAGAAGATGAGAAGTCTGCTTTGCAGACCGAGATTGCCGAGCTGCTGAAGGAGAAGGAAAAACTAGAGTTCATCCTGGCAGCTTAA	TCTGGACGGCATTTGTATTGCGTA	17	17	68	1	0.25	5	FALSE	FALSE	FALSE	47	1	EEEEKRRIRRERNKMAAAKCRNRRRELTDTLQAETDQLEDEKSALQTEIAELLKEKEKLEFILAA*	47	Q1E,R3E,I4E,A6R,E7R,R8I,K9R,M11E,R14K,I15M,S18A,K22N,K24R,L25R,R27L,I28T,A29D,R30T,E32Q,E33A,K34E,V35T,K36D,T37Q,K39E,A40D,Q41E,N42K,E44A,A46Q,S47T,T48E,A49I,N50A,M51E,R53L,E54K,Q55E,V56K,A57E,Q58K,K60E,Q61F,K62I,V63L,M64A,N65A	0	0	z	Q,R,I,A,E,R,K,M,R,I,S,K,K,L,R,I,A,R,E,E,K,V,K,T,K,A,Q,N,E,A,S,T,A,N,M,R,E,Q,V,A,Q,K,Q,K,V,M,N	E,E,E,R,R,I,R,E,K,M,A,N,R,R,L,T,D,T,Q,A,E,T,D,Q,E,D,E,K,A,Q,T,E,I,A,E,L,K,E,K,E,K,E,F,I,L,A,A
GAAGAAGAAGAGAAAAGGAGAATCCGAAGGGAAAGGAATAAGATGGCTGCAGCCAAATGCCGCAACCGGAGGAGGGAGCTGACTGATACACTCCAAGCGGAGACAGACCAACTAGAAGATGAGAAGTCTGCTTTGCAGACCGAGATTGCCGAGCTGCTGAAGGAGAAGGAAAAACTAGAGTTCATCCTGGCAGCTTAA	TTATCTTGCCTTTTGTTGCTGCAG	16	16	68	1	0.235294117647059	5	FALSE	FALSE	FALSE	47	1	EEEEKRRIRRERNKMAAAKCRNRRRELTDTLQAETDQLEDEKSALQTEIAELLKEKEKLEFILAA*	47	Q1E,R3E,I4E,A6R,E7R,R8I,K9R,M11E,R14K,I15M,S18A,K22N,K24R,L25R,R27L,I28T,A29D,R30T,E32Q,E33A,K34E,V35T,K36D,T37Q,K39E,A40D,Q41E,N42K,E44A,A46Q,S47T,T48E,A49I,N50A,M51E,R53L,E54K,Q55E,V56K,A57E,Q58K,K60E,Q61F,K62I,V63L,M64A,N65A	0	0	z	Q,R,I,A,E,R,K,M,R,I,S,K,K,L,R,I,A,R,E,E,K,V,K,T,K,A,Q,N,E,A,S,T,A,N,M,R,E,Q,V,A,Q,K,Q,K,V,M,N	E,E,E,R,R,I,R,E,K,M,A,N,R,R,L,T,D,T,Q,A,E,T,D,Q,E,D,E,K,A,Q,T,E,I,A,E,L,K,E,K,E,K,E,F,I,L,A,A
GAAGAAGAAGAGAAAAGGAGAATCCGAAGGGAAAGGAATAAGATGGCTGCAGCCAAATGCCGCAACCGGAGGAGGGAGCTGACTGATACACTCCAAGCGGAGACAGACCAACTAGAAGATGAGAAGTCTGCTTTGCAGACCGAGATTGCCGAGCTGCTGAAGGAGAAGGAAAAACTAGAGTTCATCCTGGCAGCTTAA	ACCCTCTACATAGTGTGGGTTTCA	11	11	68	1	0.161764705882353	5	FALSE	FALSE	FALSE	47	1	EEEEKRRIRRERNKMAAAKCRNRRRELTDTLQAETDQLEDEKSALQTEIAELLKEKEKLEFILAA*	47	Q1E,R3E,I4E,A6R,E7R,R8I,K9R,M11E,R14K,I15M,S18A,K22N,K24R,L25R,R27L,I28T,A29D,R30T,E32Q,E33A,K34E,V35T,K36D,T37Q,K39E,A40D,Q41E,N42K,E44A,A46Q,S47T,T48E,A49I,N50A,M51E,R53L,E54K,Q55E,V56K,A57E,Q58K,K60E,Q61F,K62I,V63L,M64A,N65A	0	0	z	Q,R,I,A,E,R,K,M,R,I,S,K,K,L,R,I,A,R,E,E,K,V,K,T,K,A,Q,N,E,A,S,T,A,N,M,R,E,Q,V,A,Q,K,Q,K,V,M,N	E,E,E,R,R,I,R,E,K,M,A,N,R,R,L,T,D,T,Q,A,E,T,D,Q,E,D,E,K,A,Q,T,E,I,A,E,L,K,E,K,E,K,E,F,I,L,A,A
GAAGAAGAAGAGAAAAGGAGAATCCGAAGGGAAAGGAATAAGATGGCTGCAGCCAAATGCCGCAACCGGAGGAGGGAGCTGACTGATACACTCCAAGCGGAGACAGACCAACTAGAAGATGAGAAGTCTGCTTTGCAGACCGAGATTGCCGAGCTGCTGAAGGAGAAGGAAAAACTAGAGTTCATCCTGGCAGCTTAA	TACCCGTCTGTTTATAAGGTAGTG	14	14	68	1	0.205882352941176	5	FALSE	FALSE	FALSE	47	1	EEEEKRRIRRERNKMAAAKCRNRRRELTDTLQAETDQLEDEKSALQTEIAELLKEKEKLEFILAA*	47	Q1E,R3E,I4E,A6R,E7R,R8I,K9R,M11E,R14K,I15M,S18A,K22N,K24R,L25R,R27L,I28T,A29D,R30T,E32Q,E33A,K34E,V35T,K36D,T37Q,K39E,A40D,Q41E,N42K,E44A,A46Q,S47T,T48E,A49I,N50A,M51E,R53L,E54K,Q55E,V56K,A57E,Q58K,K60E,Q61F,K62I,V63L,M64A,N65A	0	0	z	Q,R,I,A,E,R,K,M,R,I,S,K,K,L,R,I,A,R,E,E,K,V,K,T,K,A,Q,N,E,A,S,T,A,N,M,R,E,Q,V,A,Q,K,Q,K,V,M,N	E,E,E,R,R,I,R,E,K,M,A,N,R,R,L,T,D,T,Q,A,E,T,D,Q,E,D,E,K,A,Q,T,E,I,A,E,L,K,E,K,E,K,E,F,I,L,A,A
GAAGAAGAAGAGAAAAGGAGAATCCGAAGGGAAAGGAATAAGATGGCTGCAGCCAAATGCCGCAACCGGAGGAGGGAGCTGACTGATACACTCCAAGCGGAGACAGACCAACTAGAAGATGAGAAGTCTGCTTTGCAGACCGAGATTGCCGAGCTGCTGAAGGAGAAGGAAAAACTAGAGTTCATCCTGGCAGCTTAA	CACGTGTGCTGGTTGTGACGGTGG	10	10	68	1	0.147058823529412	5	FALSE	FALSE	FALSE	47	1	EEEEKRRIRRERNKMAAAKCRNRRRELTDTLQAETDQLEDEKSALQTEIAELLKEKEKLEFILAA*	47	Q1E,R3E,I4E,A6R,E7R,R8I,K9R,M11E,R14K,I15M,S18A,K22N,K24R,L25R,R27L,I28T,A29D,R30T,E32Q,E33A,K34E,V35T,K36D,T37Q,K39E,A40D,Q41E,N42K,E44A,A46Q,S47T,T48E,A49I,N50A,M51E,R53L,E54K,Q55E,V56K,A57E,Q58K,K60E,Q61F,K62I,V63L,M64A,N65A	0	0	z	Q,R,I,A,E,R,K,M,R,I,S,K,K,L,R,I,A,R,E,E,K,V,K,T,K,A,Q,N,E,A,S,T,A,N,M,R,E,Q,V,A,Q,K,Q,K,V,M,N	E,E,E,R,R,I,R,E,K,M,A,N,R,R,L,T,D,T,Q,A,E,T,D,Q,E,D,E,K,A,Q,T,E,I,A,E,L,K,E,K,E,K,E,F,I,L,A,A
GAAGAAGAAGAGAAAAGGAGAATCCGAAGGGAAAGGAATAAGATGGCTGCAGCCAAATGCCGCAACCGGAGGAGGGAGCTGACTGATACACTCCAAGCGGAGACAGACCAACTAGAAGATGAGAAGTCTGCTTTGCAGACGGAGATTGCCGAGCTGCTGAAGGAGAAGGAAAAACTAGAGTTCATCCTGGCAGCTTAA	CGTTCACTATTATTGGTTACTTTG	10	10	10	1	1	1	FALSE	FALSE	FALSE	47	1	EEEEKRRIRRERNKMAAAKCRNRRRELTDTLQAETDQLEDEKSALQTEIAELLKEKEKLEFILAA*	47	Q1E,R3E,I4E,A6R,E7R,R8I,K9R,M11E,R14K,I15M,S18A,K22N,K24R,L25R,R27L,I28T,A29D,R30T,E32Q,E33A,K34E,V35T,K36D,T37Q,K39E,A40D,Q41E,N42K,E44A,A46Q,S47T,T48E,A49I,N50A,M51E,R53L,E54K,Q55E,V56K,A57E,Q58K,K60E,Q61F,K62I,V63L,M64A,N65A	0	0	z	Q,R,I,A,E,R,K,M,R,I,S,K,K,L,R,I,A,R,E,E,K,V,K,T,K,A,Q,N,E,A,S,T,A,N,M,R,E,Q,V,A,Q,K,Q,K,V,M,N	E,E,E,R,R,I,R,E,K,M,A,N,R,R,L,T,D,T,Q,A,E,T,D,Q,E,D,E,K,A,Q,T,E,I,A,E,L,K,E,K,E,K,E,F,I,L,A,A
GAAGAAGAAGAGAAAAGGAGAATCCGAAGGGAAAGGAATAAGATGGCTGCAGCCAAATGCCGCAACCGGAGGAGGGAGCTGACTGATACACTCCAAGCGGAGACAGACCAACTAGAAGATGAGAAGTCTGCTTTGCAGACCGAGATTGCCTTCCTGCTGAAGGAGAAGGAAAAACTAGAGTTCATCCTGGCAGCTTAA	TTGTTGGGTTATAGGTTGTTTATG	10	10	36	1	0.277777777777778	3	FALSE	FALSE	FALSE	47	1	EEEEKRRIRRERNKMAAAKCRNRRRELTDTLQAETDQLEDEKSALQTEIAFLLKEKEKLEFILAA*	47	Q1E,R3E,I4E,A6R,E7R,R8I,K9R,M11E,R14K,I15M,S18A,K22N,K24R,L25R,R27L,I28T,A29D,R30T,E32Q,E33A,K34E,V35T,K36D,T37Q,K39E,A40D,Q41E,N42K,E44A,A46Q,S47T,T48E,A49I,N50A,M51F,R53L,E54K,Q55E,V56K,A57E,Q58K,K60E,Q61F,K62I,V63L,M64A,N65A	0	0	z	Q,R,I,A,E,R,K,M,R,I,S,K,K,L,R,I,A,R,E,E,K,V,K,T,K,A,Q,N,E,A,S,T,A,N,M,R,E,Q,V,A,Q,K,Q,K,V,M,N	E,E,E,R,R,I,R,E,K,M,A,N,R,R,L,T,D,T,Q,A,E,T,D,Q,E,D,E,K,A,Q,T,E,I,A,F,L,K,E,K,E,K,E,F,I,L,A,A
GAAGAAGAAGAGAAAAGGAGAATCCGAAGGGAAAGGAATAAGATGGCTGCAGCCAAATGCCGCAACCGGAGGAGGGAGCTGACTGATACACTCCAAGCGGAGACAGACCAACTAGAAGATGAGAAGTCTGCTTTGCAGACCGAGATTGCCTTCCTGCTGAAGGAGAAGGAAAAACTAGAGTTCATCCTGGCAGCTTAA	TTTTGGTATGGCCTTTGGGGTTTT	15	15	36	1	0.416666666666667	3	FALSE	TRUE	FALSE	47	1	EEEEKRRIRRERNKMAAAKCRNRRRELTDTLQAETDQLEDEKSALQTEIAFLLKEKEKLEFILAA*	47	Q1E,R3E,I4E,A6R,E7R,R8I,K9R,M11E,R14K,I15M,S18A,K22N,K24R,L25R,R27L,I28T,A29D,R30T,E32Q,E33A,K34E,V35T,K36D,T37Q,K39E,A40D,Q41E,N42K,E44A,A46Q,S47T,T48E,A49I,N50A,M51F,R53L,E54K,Q55E,V56K,A57E,Q58K,K60E,Q61F,K62I,V63L,M64A,N65A	0	0	z	Q,R,I,A,E,R,K,M,R,I,S,K,K,L,R,I,A,R,E,E,K,V,K,T,K,A,Q,N,E,A,S,T,A,N,M,R,E,Q,V,A,Q,K,Q,K,V,M,N	E,E,E,R,R,I,R,E,K,M,A,N,R,R,L,T,D,T,Q,A,E,T,D,Q,E,D,E,K,A,Q,T,E,I,A,F,L,K,E,K,E,K,E,F,I,L,A,A
GAAGAAGAAGAGAAAAGGAGAATCCGAAGGGAAAGGAATAAGATGGCTGCAGCCAAATGCCGCAACCGGAGGAGGGAGCTGACTGATACACTCCAAGCGGAGACAGACCAACTAGAAGATGAGAAGTCTGCTTTGCAGACCGAGATTGCCTTCCTGCTGAAGGAGAAGGAAAAACTAGAGTTCATCCTGGCAGCTTAA	TCAGTGGCTGTTCTTAGTGCGCTG	11	11	36	1	0.305555555555556	3	FALSE	FALSE	FALSE	47	1	EEEEKRRIRRERNKMAAAKCRNRRRELTDTLQAETDQLEDEKSALQTEIAFLLKEKEKLEFILAA*	47	Q1E,R3E,I4E,A6R,E7R,R8I,K9R,M11E,R14K,I15M,S18A,K22N,K24R,L25R,R27L,I28T,A29D,R30T,E32Q,E33A,K34E,V35T,K36D,T37Q,K39E,A40D,Q41E,N42K,E44A,A46Q,S47T,T48E,A49I,N50A,M51F,R53L,E54K,Q55E,V56K,A57E,Q58K,K60E,Q61F,K62I,V63L,M64A,N65A	0	0	z	Q,R,I,A,E,R,K,M,R,I,S,K,K,L,R,I,A,R,E,E,K,V,K,T,K,A,Q,N,E,A,S,T,A,N,M,R,E,Q,V,A,Q,K,Q,K,V,M,N	E,E,E,R,R,I,R,E,K,M,A,N,R,R,L,T,D,T,Q,A,E,T,D,Q,E,D,E,K,A,Q,T,E,I,A,F,L,K,E,K,E,K,E,F,I,L,A,A
GAAGAAGAAGAGAAAAGGAGAATCCGAAGGGAAAGGAATAAGATGGCTGCAGCCAAATGCCGCAACCGGAGGAGGGAGCTGACTGATACACTCCAAGCGGAGACAGACCAACTAGAAGATGAGAAGTCTGCTTTGCAGACCGAGATTGCCGGCCTGCTGAAGGAGAAGGAAAAACTAGAGTTCATCCTGGCAGCTTAA	GACTGCTAGTGGGGATAGTTGCCC	10	10	10	1	1	1	FALSE	FALSE	FALSE	47	1	EEEEKRRIRRERNKMAAAKCRNRRRELTDTLQAETDQLEDEKSALQTEIAGLLKEKEKLEFILAA*	47	Q1E,R3E,I4E,A6R,E7R,R8I,K9R,M11E,R14K,I15M,S18A,K22N,K24R,L25R,R27L,I28T,A29D,R30T,E32Q,E33A,K34E,V35T,K36D,T37Q,K39E,A40D,Q41E,N42K,E44A,A46Q,S47T,T48E,A49I,N50A,M51G,R53L,E54K,Q55E,V56K,A57E,Q58K,K60E,Q61F,K62I,V63L,M64A,N65A	0	0	z	Q,R,I,A,E,R,K,M,R,I,S,K,K,L,R,I,A,R,E,E,K,V,K,T,K,A,Q,N,E,A,S,T,A,N,M,R,E,Q,V,A,Q,K,Q,K,V,M,N	E,E,E,R,R,I,R,E,K,M,A,N,R,R,L,T,D,T,Q,A,E,T,D,Q,E,D,E,K,A,Q,T,E,I,A,G,L,K,E,K,E,K,E,F,I,L,A,A
GAAGAAGAAGAGAAAAGGAGAATCCGAAGGGAAAGGAATAAGATGGCTGCAGCCAAATGCCGCAACCGGAGGAGGGAGCTGACTGATACACTCCAAGCGGAGACAGACCAACTAGAAGATGAGAAGTCTGCTTTGCAGACCGAGATTGCCGGGCTGCTGAAGGAGAAGGAAAAACTAGAGTTCATCCTGGCAGCTTAA	AGTGAACCGGGATAATCTGTGACG	12	12	79	1	0.151898734177215	6	FALSE	FALSE	FALSE	47	1	EEEEKRRIRRERNKMAAAKCRNRRRELTDTLQAETDQLEDEKSALQTEIAGLLKEKEKLEFILAA*	47	Q1E,R3E,I4E,A6R,E7R,R8I,K9R,M11E,R14K,I15M,S18A,K22N,K24R,L25R,R27L,I28T,A29D,R30T,E32Q,E33A,K34E,V35T,K36D,T37Q,K39E,A40D,Q41E,N42K,E44A,A46Q,S47T,T48E,A49I,N50A,M51G,R53L,E54K,Q55E,V56K,A57E,Q58K,K60E,Q61F,K62I,V63L,M64A,N65A	0	0	z	Q,R,I,A,E,R,K,M,R,I,S,K,K,L,R,I,A,R,E,E,K,V,K,T,K,A,Q,N,E,A,S,T,A,N,M,R,E,Q,V,A,Q,K,Q,K,V,M,N	E,E,E,R,R,I,R,E,K,M,A,N,R,R,L,T,D,T,Q,A,E,T,D,Q,E,D,E,K,A,Q,T,E,I,A,G,L,K,E,K,E,K,E,F,I,L,A,A
GAAGAAGAAGAGAAAAGGAGAATCCGAAGGGAAAGGAATAAGATGGCTGCAGCCAAATGCCGCAACCGGAGGAGGGAGCTGACTGATACACTCCAAGCGGAGACAGACCAACTAGAAGATGAGAAGTCTGCTTTGCAGACCGAGATTGCCGGGCTGCTGAAGGAGAAGGAAAAACTAGAGTTCATCCTGGCAGCTTAA	GCACGAGGGGAGGTGTTAGCTTTA	15	15	79	1	0.189873417721519	6	FALSE	FALSE	FALSE	47	1	EEEEKRRIRRERNKMAAAKCRNRRRELTDTLQAETDQLEDEKSALQTEIAGLLKEKEKLEFILAA*	47	Q1E,R3E,I4E,A6R,E7R,R8I,K9R,M11E,R14K,I15M,S18A,K22N,K24R,L25R,R27L,I28T,A29D,R30T,E32Q,E33A,K34E,V35T,K36D,T37Q,K39E,A40D,Q41E,N42K,E44A,A46Q,S47T,T48E,A49I,N50A,M51G,R53L,E54K,Q55E,V56K,A57E,Q58K,K60E,Q61F,K62I,V63L,M64A,N65A	0	0	z	Q,R,I,A,E,R,K,M,R,I,S,K,K,L,R,I,A,R,E,E,K,V,K,T,K,A,Q,N,E,A,S,T,A,N,M,R,E,Q,V,A,Q,K,Q,K,V,M,N	E,E,E,R,R,I,R,E,K,M,A,N,R,R,L,T,D,T,Q,A,E,T,D,Q,E,D,E,K,A,Q,T,E,I,A,G,L,K,E,K,E,K,E,F,I,L,A,A
GAAGAAGAAGAGAAAAGGAGAATCCGAAGGGAAAGGAATAAGATGGCTGCAGCCAAATGCCGCAACCGGAGGAGGGAGCTGACTGATACACTCCAAGCGGAGACAGACCAACTAGAAGATGAGAAGTCTGCTTTGCAGACCGAGATTGCCGGGCTGCTGAAGGAGAAGGAAAAACTAGAGTTCATCCTGGCAGCTTAA	TTGTGTGATATACTGAGGTTTAGA	12	12	79	1	0.151898734177215	6	FALSE	FALSE	FALSE	47	1	EEEEKRRIRRERNKMAAAKCRNRRRELTDTLQAETDQLEDEKSALQTEIAGLLKEKEKLEFILAA*	47	Q1E,R3E,I4E,A6R,E7R,R8I,K9R,M11E,R14K,I15M,S18A,K22N,K24R,L25R,R27L,I28T,A29D,R30T,E32Q,E33A,K34E,V35T,K36D,T37Q,K39E,A40D,Q41E,N42K,E44A,A46Q,S47T,T48E,A49I,N50A,M51G,R53L,E54K,Q55E,V56K,A57E,Q58K,K60E,Q61F,K62I,V63L,M64A,N65A	0	0	z	Q,R,I,A,E,R,K,M,R,I,S,K,K,L,R,I,A,R,E,E,K,V,K,T,K,A,Q,N,E,A,S,T,A,N,M,R,E,Q,V,A,Q,K,Q,K,V,M,N	E,E,E,R,R,I,R,E,K,M,A,N,R,R,L,T,D,T,Q,A,E,T,D,Q,E,D,E,K,A,Q,T,E,I,A,G,L,K,E,K,E,K,E,F,I,L,A,A
GAAGAAGAAGAGAAAAGGAGAATCCGAAGGGAAAGGAATAAGATGGCTGCAGCCAAATGCCGCAACCGGAGGAGGGAGCTGACTGATACACTCCAAGCGGAGACAGACCAACTAGAAGATGAGAAGTCTGCTTTGCAGACCGAGATTGCCGGGCTGCTGAAGGAGAAGGAAAAACTAGAGTTCATCCTGGCAGCTTAA	ATTCTTCGTGTCTCGGTCTATTTA	10	10	79	1	0.126582278481013	6	FALSE	FALSE	FALSE	47	1	EEEEKRRIRRERNKMAAAKCRNRRRELTDTLQAETDQLEDEKSALQTEIAGLLKEKEKLEFILAA*	47	Q1E,R3E,I4E,A6R,E7R,R8I,K9R,M11E,R14K,I15M,S18A,K22N,K24R,L25R,R27L,I28T,A29D,R30T,E32Q,E33A,K34E,V35T,K36D,T37Q,K39E,A40D,Q41E,N42K,E44A,A46Q,S47T,T48E,A49I,N50A,M51G,R53L,E54K,Q55E,V56K,A57E,Q58K,K60E,Q61F,K62I,V63L,M64A,N65A	0	0	z	Q,R,I,A,E,R,K,M,R,I,S,K,K,L,R,I,A,R,E,E,K,V,K,T,K,A,Q,N,E,A,S,T,A,N,M,R,E,Q,V,A,Q,K,Q,K,V,M,N	E,E,E,R,R,I,R,E,K,M,A,N,R,R,L,T,D,T,Q,A,E,T,D,Q,E,D,E,K,A,Q,T,E,I,A,G,L,K,E,K,E,K,E,F,I,L,A,A
GAAGAAGAAGAGAAAAGGAGAATCCGAAGGGAAAGGAATAAGATGGCTGCAGCCAAATGCCGCAACCGGAGGAGGGAGCTGACTGATACACTCCAAGCGGAGACAGACCAACTAGAAGATGAGAAGTCTGCTTTGCAGACCGAGATTGCCGGGCTGCTGAAGGAGAAGGAAAAACTAGAGTTCATCCTGGCAGCTTAA	CGTGAGTTTATAGTTAATCTTTAG	14	14	79	1	0.177215189873418	6	FALSE	FALSE	FALSE	47	1	EEEEKRRIRRERNKMAAAKCRNRRRELTDTLQAETDQLEDEKSALQTEIAGLLKEKEKLEFILAA*	47	Q1E,R3E,I4E,A6R,E7R,R8I,K9R,M11E,R14K,I15M,S18A,K22N,K24R,L25R,R27L,I28T,A29D,R30T,E32Q,E33A,K34E,V35T,K36D,T37Q,K39E,A40D,Q41E,N42K,E44A,A46Q,S47T,T48E,A49I,N50A,M51G,R53L,E54K,Q55E,V56K,A57E,Q58K,K60E,Q61F,K62I,V63L,M64A,N65A	0	0	z	Q,R,I,A,E,R,K,M,R,I,S,K,K,L,R,I,A,R,E,E,K,V,K,T,K,A,Q,N,E,A,S,T,A,N,M,R,E,Q,V,A,Q,K,Q,K,V,M,N	E,E,E,R,R,I,R,E,K,M,A,N,R,R,L,T,D,T,Q,A,E,T,D,Q,E,D,E,K,A,Q,T,E,I,A,G,L,K,E,K,E,K,E,F,I,L,A,A
GAAGAAGAAGAGAAAAGGAGAATCCGAAGGGAAAGGAATAAGATGGCTGCAGCCAAATGCCGCAACCGGAGGAGGGAGCTGACTGATACACTCCAAGCGGAGACAGACCAACTAGAAGATGAGAAGTCTGCTTTGCAGACCGAGATTGCCGGGCTGCTGAAGGAGAAGGAAAAACTAGAGTTCATCCTGGCAGCTTAA	GTTCTTGTTACTATTTATTCGTCT	16	16	79	1	0.20253164556962	6	FALSE	FALSE	FALSE	47	1	EEEEKRRIRRERNKMAAAKCRNRRRELTDTLQAETDQLEDEKSALQTEIAGLLKEKEKLEFILAA*	47	Q1E,R3E,I4E,A6R,E7R,R8I,K9R,M11E,R14K,I15M,S18A,K22N,K24R,L25R,R27L,I28T,A29D,R30T,E32Q,E33A,K34E,V35T,K36D,T37Q,K39E,A40D,Q41E,N42K,E44A,A46Q,S47T,T48E,A49I,N50A,M51G,R53L,E54K,Q55E,V56K,A57E,Q58K,K60E,Q61F,K62I,V63L,M64A,N65A	0	0	z	Q,R,I,A,E,R,K,M,R,I,S,K,K,L,R,I,A,R,E,E,K,V,K,T,K,A,Q,N,E,A,S,T,A,N,M,R,E,Q,V,A,Q,K,Q,K,V,M,N	E,E,E,R,R,I,R,E,K,M,A,N,R,R,L,T,D,T,Q,A,E,T,D,Q,E,D,E,K,A,Q,T,E,I,A,G,L,K,E,K,E,K,E,F,I,L,A,A
GAAGAAGAAGAGAAAAGGAGAATCCGAAGGGAAAGGAATAAGATGGCTGCAGCCAAATGCCGCAACCGGAGGAGGGAGCTGACTGATACACTCCAAGCGGAGACAGACCAACTAGAAGATGAGAAGTCTGCTTTGCAGACCGAGATTGCCCACCTGCTGAAGGAGAAGGAAAAACTAGAGTTCATCCTGGCAGCTTAA	TTGTGTAGTATCATTCGTTTTAAC	12	12	74	1	0.162162162162162	6	FALSE	FALSE	FALSE	47	1	EEEEKRRIRRERNKMAAAKCRNRRRELTDTLQAETDQLEDEKSALQTEIAHLLKEKEKLEFILAA*	47	Q1E,R3E,I4E,A6R,E7R,R8I,K9R,M11E,R14K,I15M,S18A,K22N,K24R,L25R,R27L,I28T,A29D,R30T,E32Q,E33A,K34E,V35T,K36D,T37Q,K39E,A40D,Q41E,N42K,E44A,A46Q,S47T,T48E,A49I,N50A,M51H,R53L,E54K,Q55E,V56K,A57E,Q58K,K60E,Q61F,K62I,V63L,M64A,N65A	0	0	z	Q,R,I,A,E,R,K,M,R,I,S,K,K,L,R,I,A,R,E,E,K,V,K,T,K,A,Q,N,E,A,S,T,A,N,M,R,E,Q,V,A,Q,K,Q,K,V,M,N	E,E,E,R,R,I,R,E,K,M,A,N,R,R,L,T,D,T,Q,A,E,T,D,Q,E,D,E,K,A,Q,T,E,I,A,H,L,K,E,K,E,K,E,F,I,L,A,A
GAAGAAGAAGAGAAAAGGAGAATCCGAAGGGAAAGGAATAAGATGGCTGCAGCCAAATGCCGCAACCGGAGGAGGGAGCTGACTGATACACTCCAAGCGGAGACAGACCAACTAGAAGATGAGAAGTCTGCTTTGCAGACCGAGATTGCCCACCTGCTGAAGGAGAAGGAAAAACTAGAGTTCATCCTGGCAGCTTAA	CTTCCGATTACTGGTTGATTGGTT	11	11	74	1	0.148648648648649	6	FALSE	FALSE	FALSE	47	1	EEEEKRRIRRERNKMAAAKCRNRRRELTDTLQAETDQLEDEKSALQTEIAHLLKEKEKLEFILAA*	47	Q1E,R3E,I4E,A6R,E7R,R8I,K9R,M11E,R14K,I15M,S18A,K22N,K24R,L25R,R27L,I28T,A29D,R30T,E32Q,E33A,K34E,V35T,K36D,T37Q,K39E,A40D,Q41E,N42K,E44A,A46Q,S47T,T48E,A49I,N50A,M51H,R53L,E54K,Q55E,V56K,A57E,Q58K,K60E,Q61F,K62I,V63L,M64A,N65A	0	0	z	Q,R,I,A,E,R,K,M,R,I,S,K,K,L,R,I,A,R,E,E,K,V,K,T,K,A,Q,N,E,A,S,T,A,N,M,R,E,Q,V,A,Q,K,Q,K,V,M,N	E,E,E,R,R,I,R,E,K,M,A,N,R,R,L,T,D,T,Q,A,E,T,D,Q,E,D,E,K,A,Q,T,E,I,A,H,L,K,E,K,E,K,E,F,I,L,A,A
GAAGAAGAAGAGAAAAGGAGAATCCGAAGGGAAAGGAATAAGATGGCTGCAGCCAAATGCCGCAACCGGAGGAGGGAGCTGACTGATACACTCCAAGCGGAGACAGACCAACTAGAAGATGAGAAGTCTGCTTTGCAGACCGAGATTGCCCACCTGCTGAAGGAGAAGGAAAAACTAGAGTTCATCCTGGCAGCTTAA	CGTGATCCTGCCTCGCTAGTGATG	13	13	74	1	0.175675675675676	6	FALSE	FALSE	FALSE	47	1	EEEEKRRIRRERNKMAAAKCRNRRRELTDTLQAETDQLEDEKSALQTEIAHLLKEKEKLEFILAA*	47	Q1E,R3E,I4E,A6R,E7R,R8I,K9R,M11E,R14K,I15M,S18A,K22N,K24R,L25R,R27L,I28T,A29D,R30T,E32Q,E33A,K34E,V35T,K36D,T37Q,K39E,A40D,Q41E,N42K,E44A,A46Q,S47T,T48E,A49I,N50A,M51H,R53L,E54K,Q55E,V56K,A57E,Q58K,K60E,Q61F,K62I,V63L,M64A,N65A	0	0	z	Q,R,I,A,E,R,K,M,R,I,S,K,K,L,R,I,A,R,E,E,K,V,K,T,K,A,Q,N,E,A,S,T,A,N,M,R,E,Q,V,A,Q,K,Q,K,V,M,N	E,E,E,R,R,I,R,E,K,M,A,N,R,R,L,T,D,T,Q,A,E,T,D,Q,E,D,E,K,A,Q,T,E,I,A,H,L,K,E,K,E,K,E,F,I,L,A,A
GAAGAAGAAGAGAAAAGGAGAATCCGAAGGGAAAGGAATAAGATGGCTGCAGCCAAATGCCGCAACCGGAGGAGGGAGCTGACTGATACACTCCAAGCGGAGACAGACCAACTAGAAGATGAGAAGTCTGCTTTGCAGACCGAGATTGCCCACCTGCTGAAGGAGAAGGAAAAACTAGAGTTCATCCTGGCAGCTTAA	GTTGTTACGCGCAGGTCATTATGT	12	12	74	1	0.162162162162162	6	FALSE	FALSE	FALSE	47	1	EEEEKRRIRRERNKMAAAKCRNRRRELTDTLQAETDQLEDEKSALQTEIAHLLKEKEKLEFILAA*	47	Q1E,R3E,I4E,A6R,E7R,R8I,K9R,M11E,R14K,I15M,S18A,K22N,K24R,L25R,R27L,I28T,A29D,R30T,E32Q,E33A,K34E,V35T,K36D,T37Q,K39E,A40D,Q41E,N42K,E44A,A46Q,S47T,T48E,A49I,N50A,M51H,R53L,E54K,Q55E,V56K,A57E,Q58K,K60E,Q61F,K62I,V63L,M64A,N65A	0	0	z	Q,R,I,A,E,R,K,M,R,I,S,K,K,L,R,I,A,R,E,E,K,V,K,T,K,A,Q,N,E,A,S,T,A,N,M,R,E,Q,V,A,Q,K,Q,K,V,M,N	E,E,E,R,R,I,R,E,K,M,A,N,R,R,L,T,D,T,Q,A,E,T,D,Q,E,D,E,K,A,Q,T,E,I,A,H,L,K,E,K,E,K,E,F,I,L,A,A
GAAGAAGAAGAGAAAAGGAGAATCCGAAGGGAAAGGAATAAGATGGCTGCAGCCAAATGCCGCAACCGGAGGAGGGAGCTGACTGATACACTCCAAGCGGAGACAGACCAACTAGAAGATGAGAAGTCTGCTTTGCAGACCGAGATTGCCCACCTGCTGAAGGAGAAGGAAAAACTAGAGTTCATCCTGGCAGCTTAA	TGTGGATTAATGGCCATGGACGTC	13	13	74	1	0.175675675675676	6	FALSE	FALSE	FALSE	47	1	EEEEKRRIRRERNKMAAAKCRNRRRELTDTLQAETDQLEDEKSALQTEIAHLLKEKEKLEFILAA*	47	Q1E,R3E,I4E,A6R,E7R,R8I,K9R,M11E,R14K,I15M,S18A,K22N,K24R,L25R,R27L,I28T,A29D,R30T,E32Q,E33A,K34E,V35T,K36D,T37Q,K39E,A40D,Q41E,N42K,E44A,A46Q,S47T,T48E,A49I,N50A,M51H,R53L,E54K,Q55E,V56K,A57E,Q58K,K60E,Q61F,K62I,V63L,M64A,N65A	0	0	z	Q,R,I,A,E,R,K,M,R,I,S,K,K,L,R,I,A,R,E,E,K,V,K,T,K,A,Q,N,E,A,S,T,A,N,M,R,E,Q,V,A,Q,K,Q,K,V,M,N	E,E,E,R,R,I,R,E,K,M,A,N,R,R,L,T,D,T,Q,A,E,T,D,Q,E,D,E,K,A,Q,T,E,I,A,H,L,K,E,K,E,K,E,F,I,L,A,A
GAAGAAGAAGAGAAAAGGAGAATCCGAAGGGAAAGGAATAAGATGGCTGCAGCCAAATGCCGCAACCGGAGGAGGGAGCTGACTGATACACTCCAAGCGGAGACAGACCAACTAGAAGATGAGAAGTCTGCTTTGCAGACCGAGATTGCCCACCTGCTGAAGGAGAAGGAAAAACTAGAGTTCATCCTGGCAGCTTAA	GGATTTAGTTGTTGTATGGGGTTA	13	13	74	1	0.175675675675676	6	FALSE	FALSE	FALSE	47	1	EEEEKRRIRRERNKMAAAKCRNRRRELTDTLQAETDQLEDEKSALQTEIAHLLKEKEKLEFILAA*	47	Q1E,R3E,I4E,A6R,E7R,R8I,K9R,M11E,R14K,I15M,S18A,K22N,K24R,L25R,R27L,I28T,A29D,R30T,E32Q,E33A,K34E,V35T,K36D,T37Q,K39E,A40D,Q41E,N42K,E44A,A46Q,S47T,T48E,A49I,N50A,M51H,R53L,E54K,Q55E,V56K,A57E,Q58K,K60E,Q61F,K62I,V63L,M64A,N65A	0	0	z	Q,R,I,A,E,R,K,M,R,I,S,K,K,L,R,I,A,R,E,E,K,V,K,T,K,A,Q,N,E,A,S,T,A,N,M,R,E,Q,V,A,Q,K,Q,K,V,M,N	E,E,E,R,R,I,R,E,K,M,A,N,R,R,L,T,D,T,Q,A,E,T,D,Q,E,D,E,K,A,Q,T,E,I,A,H,L,K,E,K,E,K,E,F,I,L,A,A
GAAGAAGAAGAGAAAAGGAGAATCCGAAGGGAAAGGAATAAGATGGCTGCAGCCAAATGCCGCAACCGGAGGAGGGAGCTGACTGATACACTCCAAGCGGAGACAGACCAACTAGAAGATGAGAAGTCTGCTTTGCAGACCGAGATTGCCATCCTGCTGAAGGAGAAGGAAAAACTAGAGTTCATCCTGGCAGCTTAA	GTTCTTTATTCCATAGATTGGATC	13	13	45	1	0.288888888888889	3	FALSE	FALSE	FALSE	47	1	EEEEKRRIRRERNKMAAAKCRNRRRELTDTLQAETDQLEDEKSALQTEIAILLKEKEKLEFILAA*	47	Q1E,R3E,I4E,A6R,E7R,R8I,K9R,M11E,R14K,I15M,S18A,K22N,K24R,L25R,R27L,I28T,A29D,R30T,E32Q,E33A,K34E,V35T,K36D,T37Q,K39E,A40D,Q41E,N42K,E44A,A46Q,S47T,T48E,A49I,N50A,M51I,R53L,E54K,Q55E,V56K,A57E,Q58K,K60E,Q61F,K62I,V63L,M64A,N65A	0	0	z	Q,R,I,A,E,R,K,M,R,I,S,K,K,L,R,I,A,R,E,E,K,V,K,T,K,A,Q,N,E,A,S,T,A,N,M,R,E,Q,V,A,Q,K,Q,K,V,M,N	E,E,E,R,R,I,R,E,K,M,A,N,R,R,L,T,D,T,Q,A,E,T,D,Q,E,D,E,K,A,Q,T,E,I,A,I,L,K,E,K,E,K,E,F,I,L,A,A
GAAGAAGAAGAGAAAAGGAGAATCCGAAGGGAAAGGAATAAGATGGCTGCAGCCAAATGCCGCAACCGGAGGAGGGAGCTGACTGATACACTCCAAGCGGAGACAGACCAACTAGAAGATGAGAAGTCTGCTTTGCAGACCGAGATTGCCATCCTGCTGAAGGAGAAGGAAAAACTAGAGTTCATCCTGGCAGCTTAA	TGTTTAAGGCGGTCTAAGCGCTTA	14	14	45	1	0.311111111111111	3	FALSE	FALSE	FALSE	47	1	EEEEKRRIRRERNKMAAAKCRNRRRELTDTLQAETDQLEDEKSALQTEIAILLKEKEKLEFILAA*	47	Q1E,R3E,I4E,A6R,E7R,R8I,K9R,M11E,R14K,I15M,S18A,K22N,K24R,L25R,R27L,I28T,A29D,R30T,E32Q,E33A,K34E,V35T,K36D,T37Q,K39E,A40D,Q41E,N42K,E44A,A46Q,S47T,T48E,A49I,N50A,M51I,R53L,E54K,Q55E,V56K,A57E,Q58K,K60E,Q61F,K62I,V63L,M64A,N65A	0	0	z	Q,R,I,A,E,R,K,M,R,I,S,K,K,L,R,I,A,R,E,E,K,V,K,T,K,A,Q,N,E,A,S,T,A,N,M,R,E,Q,V,A,Q,K,Q,K,V,M,N	E,E,E,R,R,I,R,E,K,M,A,N,R,R,L,T,D,T,Q,A,E,T,D,Q,E,D,E,K,A,Q,T,E,I,A,I,L,K,E,K,E,K,E,F,I,L,A,A
GAAGAAGAAGAGAAAAGGAGAATCCGAAGGGAAAGGAATAAGATGGCTGCAGCCAAATGCCGCAACCGGAGGAGGGAGCTGACTGATACACTCCAAGCGGAGACAGACCAACTAGAAGATGAGAAGTCTGCTTTGCAGACCGAGATTGCCATCCTGCTGAAGGAGAAGGAAAAACTAGAGTTCATCCTGGCAGCTTAA	GCCTGTAAGTGTTGACTGGGAGCG	18	18	45	1	0.4	3	FALSE	FALSE	FALSE	47	1	EEEEKRRIRRERNKMAAAKCRNRRRELTDTLQAETDQLEDEKSALQTEIAILLKEKEKLEFILAA*	47	Q1E,R3E,I4E,A6R,E7R,R8I,K9R,M11E,R14K,I15M,S18A,K22N,K24R,L25R,R27L,I28T,A29D,R30T,E32Q,E33A,K34E,V35T,K36D,T37Q,K39E,A40D,Q41E,N42K,E44A,A46Q,S47T,T48E,A49I,N50A,M51I,R53L,E54K,Q55E,V56K,A57E,Q58K,K60E,Q61F,K62I,V63L,M64A,N65A	0	0	z	Q,R,I,A,E,R,K,M,R,I,S,K,K,L,R,I,A,R,E,E,K,V,K,T,K,A,Q,N,E,A,S,T,A,N,M,R,E,Q,V,A,Q,K,Q,K,V,M,N	E,E,E,R,R,I,R,E,K,M,A,N,R,R,L,T,D,T,Q,A,E,T,D,Q,E,D,E,K,A,Q,T,E,I,A,I,L,K,E,K,E,K,E,F,I,L,A,A
GAAGAAGAAGAGAAAAGGAGAATCCGAAGGGAAAGGAATAAGATGGCTGCAGCCAAATGCCGCAACCGGAGGAGGGAGCTGACTGATACACTCCAAGCGGAGACAGACCAACTAGAAGATGAGAAGTCTGCTTTGCAGACCGAGATTGCCAAGCTGCTGAAGGAGAAGGAAAAACTAGAGTTCATCCTGGCAGCTTAA	TTGTGGCTGTGCATGTCCTTACCT	13	13	23	1	0.565217391304348	2	FALSE	FALSE	FALSE	47	1	EEEEKRRIRRERNKMAAAKCRNRRRELTDTLQAETDQLEDEKSALQTEIAKLLKEKEKLEFILAA*	47	Q1E,R3E,I4E,A6R,E7R,R8I,K9R,M11E,R14K,I15M,S18A,K22N,K24R,L25R,R27L,I28T,A29D,R30T,E32Q,E33A,K34E,V35T,K36D,T37Q,K39E,A40D,Q41E,N42K,E44A,A46Q,S47T,T48E,A49I,N50A,M51K,R53L,E54K,Q55E,V56K,A57E,Q58K,K60E,Q61F,K62I,V63L,M64A,N65A	0	0	z	Q,R,I,A,E,R,K,M,R,I,S,K,K,L,R,I,A,R,E,E,K,V,K,T,K,A,Q,N,E,A,S,T,A,N,M,R,E,Q,V,A,Q,K,Q,K,V,M,N	E,E,E,R,R,I,R,E,K,M,A,N,R,R,L,T,D,T,Q,A,E,T,D,Q,E,D,E,K,A,Q,T,E,I,A,K,L,K,E,K,E,K,E,F,I,L,A,A
GAAGAAGAAGAGAAAAGGAGAATCCGAAGGGAAAGGAATAAGATGGCTGCAGCCAAATGCCGCAACCGGAGGAGGGAGCTGACTGATACACTCCAAGCGGAGACAGACCAACTAGAAGATGAGAAGTCTGCTTTGCAGACCGAGATTGCCAAGCTGCTGAAGGAGAAGGAAAAACTAGAGTTCATCCTGGCAGCTTAA	GGCCGGAAGGTTTGGAGTGCCTAC	10	10	23	1	0.434782608695652	2	FALSE	FALSE	FALSE	47	1	EEEEKRRIRRERNKMAAAKCRNRRRELTDTLQAETDQLEDEKSALQTEIAKLLKEKEKLEFILAA*	47	Q1E,R3E,I4E,A6R,E7R,R8I,K9R,M11E,R14K,I15M,S18A,K22N,K24R,L25R,R27L,I28T,A29D,R30T,E32Q,E33A,K34E,V35T,K36D,T37Q,K39E,A40D,Q41E,N42K,E44A,A46Q,S47T,T48E,A49I,N50A,M51K,R53L,E54K,Q55E,V56K,A57E,Q58K,K60E,Q61F,K62I,V63L,M64A,N65A	0	0	z	Q,R,I,A,E,R,K,M,R,I,S,K,K,L,R,I,A,R,E,E,K,V,K,T,K,A,Q,N,E,A,S,T,A,N,M,R,E,Q,V,A,Q,K,Q,K,V,M,N	E,E,E,R,R,I,R,E,K,M,A,N,R,R,L,T,D,T,Q,A,E,T,D,Q,E,D,E,K,A,Q,T,E,I,A,K,L,K,E,K,E,K,E,F,I,L,A,A
GAAGAAGAAGAGAAAAGGAGAATCCGAAGGGAAAGGAATAAGATGGCTGCAGCCAAATGCCGCAACCGGAGGAGGGAGCTGACTGATACACTCCAAGCGGAGACAGACCAACTAGAAGATGAGAAGTCTGCTTTGCAGACCGAGATTGCCCTCCTGCTGAAGGAGAAGGAAAAACTAGAGTTCATCCTGGCAGCTTAA	CTTCTTTTTAGTTATCCGGTGCGT	11	11	24	1	0.458333333333333	2	FALSE	FALSE	FALSE	47	1	EEEEKRRIRRERNKMAAAKCRNRRRELTDTLQAETDQLEDEKSALQTEIALLLKEKEKLEFILAA*	47	Q1E,R3E,I4E,A6R,E7R,R8I,K9R,M11E,R14K,I15M,S18A,K22N,K24R,L25R,R27L,I28T,A29D,R30T,E32Q,E33A,K34E,V35T,K36D,T37Q,K39E,A40D,Q41E,N42K,E44A,A46Q,S47T,T48E,A49I,N50A,M51L,R53L,E54K,Q55E,V56K,A57E,Q58K,K60E,Q61F,K62I,V63L,M64A,N65A	0	0	z	Q,R,I,A,E,R,K,M,R,I,S,K,K,L,R,I,A,R,E,E,K,V,K,T,K,A,Q,N,E,A,S,T,A,N,M,R,E,Q,V,A,Q,K,Q,K,V,M,N	E,E,E,R,R,I,R,E,K,M,A,N,R,R,L,T,D,T,Q,A,E,T,D,Q,E,D,E,K,A,Q,T,E,I,A,L,L,K,E,K,E,K,E,F,I,L,A,A
GAAGAAGAAGAGAAAAGGAGAATCCGAAGGGAAAGGAATAAGATGGCTGCAGCCAAATGCCGCAACCGGAGGAGGGAGCTGACTGATACACTCCAAGCGGAGACAGACCAACTAGAAGATGAGAAGTCTGCTTTGCAGACCGAGATTGCCCTCCTGCTGAAGGAGAAGGAAAAACTAGAGTTCATCCTGGCAGCTTAA	GAGAGTGCGCTCGTTAGCGGGCTG	13	13	24	1	0.541666666666667	2	FALSE	FALSE	FALSE	47	1	EEEEKRRIRRERNKMAAAKCRNRRRELTDTLQAETDQLEDEKSALQTEIALLLKEKEKLEFILAA*	47	Q1E,R3E,I4E,A6R,E7R,R8I,K9R,M11E,R14K,I15M,S18A,K22N,K24R,L25R,R27L,I28T,A29D,R30T,E32Q,E33A,K34E,V35T,K36D,T37Q,K39E,A40D,Q41E,N42K,E44A,A46Q,S47T,T48E,A49I,N50A,M51L,R53L,E54K,Q55E,V56K,A57E,Q58K,K60E,Q61F,K62I,V63L,M64A,N65A	0	0	z	Q,R,I,A,E,R,K,M,R,I,S,K,K,L,R,I,A,R,E,E,K,V,K,T,K,A,Q,N,E,A,S,T,A,N,M,R,E,Q,V,A,Q,K,Q,K,V,M,N	E,E,E,R,R,I,R,E,K,M,A,N,R,R,L,T,D,T,Q,A,E,T,D,Q,E,D,E,K,A,Q,T,E,I,A,L,L,K,E,K,E,K,E,F,I,L,A,A
GAAGAAGAAGAGAAAAGGAGAATCCGAAGGGAAAGGAATAAGATGGCTGCAGCCAAATGCCGCAACCGGAGGAGGGAGCTGACTGATACACTCCAAGCGGAGACAGACCAACTAGAAGATGAGAAGTCTGCTTTGCAGACCGAGATTGCCCTGCTGCTGAAGGAGAAGGAAAAACTAGAGTTCATCCTGGCAGCTTAA	TTCGGATTCTTGTCATATAGGTCC	11	11	41	1	0.268292682926829	3	FALSE	FALSE	FALSE	47	1	EEEEKRRIRRERNKMAAAKCRNRRRELTDTLQAETDQLEDEKSALQTEIALLLKEKEKLEFILAA*	47	Q1E,R3E,I4E,A6R,E7R,R8I,K9R,M11E,R14K,I15M,S18A,K22N,K24R,L25R,R27L,I28T,A29D,R30T,E32Q,E33A,K34E,V35T,K36D,T37Q,K39E,A40D,Q41E,N42K,E44A,A46Q,S47T,T48E,A49I,N50A,M51L,R53L,E54K,Q55E,V56K,A57E,Q58K,K60E,Q61F,K62I,V63L,M64A,N65A	0	0	z	Q,R,I,A,E,R,K,M,R,I,S,K,K,L,R,I,A,R,E,E,K,V,K,T,K,A,Q,N,E,A,S,T,A,N,M,R,E,Q,V,A,Q,K,Q,K,V,M,N	E,E,E,R,R,I,R,E,K,M,A,N,R,R,L,T,D,T,Q,A,E,T,D,Q,E,D,E,K,A,Q,T,E,I,A,L,L,K,E,K,E,K,E,F,I,L,A,A
GAAGAAGAAGAGAAAAGGAGAATCCGAAGGGAAAGGAATAAGATGGCTGCAGCCAAATGCCGCAACCGGAGGAGGGAGCTGACTGATACACTCCAAGCGGAGACAGACCAACTAGAAGATGAGAAGTCTGCTTTGCAGACCGAGATTGCCCTGCTGCTGAAGGAGAAGGAAAAACTAGAGTTCATCCTGGCAGCTTAA	TCTTTACGGGTTGGCTGATCAGTT	13	13	41	1	0.317073170731707	3	FALSE	FALSE	FALSE	47	1	EEEEKRRIRRERNKMAAAKCRNRRRELTDTLQAETDQLEDEKSALQTEIALLLKEKEKLEFILAA*	47	Q1E,R3E,I4E,A6R,E7R,R8I,K9R,M11E,R14K,I15M,S18A,K22N,K24R,L25R,R27L,I28T,A29D,R30T,E32Q,E33A,K34E,V35T,K36D,T37Q,K39E,A40D,Q41E,N42K,E44A,A46Q,S47T,T48E,A49I,N50A,M51L,R53L,E54K,Q55E,V56K,A57E,Q58K,K60E,Q61F,K62I,V63L,M64A,N65A	0	0	z	Q,R,I,A,E,R,K,M,R,I,S,K,K,L,R,I,A,R,E,E,K,V,K,T,K,A,Q,N,E,A,S,T,A,N,M,R,E,Q,V,A,Q,K,Q,K,V,M,N	E,E,E,R,R,I,R,E,K,M,A,N,R,R,L,T,D,T,Q,A,E,T,D,Q,E,D,E,K,A,Q,T,E,I,A,L,L,K,E,K,E,K,E,F,I,L,A,A
GAAGAAGAAGAGAAAAGGAGAATCCGAAGGGAAAGGAATAAGATGGCTGCAGCCAAATGCCGCAACCGGAGGAGGGAGCTGACTGATACACTCCAAGCGGAGACAGACCAACTAGAAGATGAGAAGTCTGCTTTGCAGACCGAGATTGCCCTGCTGCTGAAGGAGAAGGAAAAACTAGAGTTCATCCTGGCAGCTTAA	GCTGATGTTGGCATTCCATTTCTT	17	17	41	1	0.414634146341463	3	FALSE	FALSE	FALSE	47	1	EEEEKRRIRRERNKMAAAKCRNRRRELTDTLQAETDQLEDEKSALQTEIALLLKEKEKLEFILAA*	47	Q1E,R3E,I4E,A6R,E7R,R8I,K9R,M11E,R14K,I15M,S18A,K22N,K24R,L25R,R27L,I28T,A29D,R30T,E32Q,E33A,K34E,V35T,K36D,T37Q,K39E,A40D,Q41E,N42K,E44A,A46Q,S47T,T48E,A49I,N50A,M51L,R53L,E54K,Q55E,V56K,A57E,Q58K,K60E,Q61F,K62I,V63L,M64A,N65A	0	0	z	Q,R,I,A,E,R,K,M,R,I,S,K,K,L,R,I,A,R,E,E,K,V,K,T,K,A,Q,N,E,A,S,T,A,N,M,R,E,Q,V,A,Q,K,Q,K,V,M,N	E,E,E,R,R,I,R,E,K,M,A,N,R,R,L,T,D,T,Q,A,E,T,D,Q,E,D,E,K,A,Q,T,E,I,A,L,L,K,E,K,E,K,E,F,I,L,A,A
GAAGAAGAAGAGAAAAGGAGAATCCGAAGGGAAAGGAATAAGATGGCTGCAGCCAAATGCCGCAACCGGAGGAGGGAGCTGACTGATACACTCCAAGCGGAGACAGACCAACTAGAAGATGAGAAGTCTGCTTTGCAGACCGAGATTGCCTTGCTGCTGAAGGAGAAGGAAAAACTAGAGTTCATCCTGGCAGCTTAA	GGTTGTATATGTTTTGCCTGTTTG	15	15	1108	1	0.0135379061371841	9	FALSE	FALSE	FALSE	47	1	EEEEKRRIRRERNKMAAAKCRNRRRELTDTLQAETDQLEDEKSALQTEIALLLKEKEKLEFILAA*	47	Q1E,R3E,I4E,A6R,E7R,R8I,K9R,M11E,R14K,I15M,S18A,K22N,K24R,L25R,R27L,I28T,A29D,R30T,E32Q,E33A,K34E,V35T,K36D,T37Q,K39E,A40D,Q41E,N42K,E44A,A46Q,S47T,T48E,A49I,N50A,M51L,R53L,E54K,Q55E,V56K,A57E,Q58K,K60E,Q61F,K62I,V63L,M64A,N65A	0	0	z	Q,R,I,A,E,R,K,M,R,I,S,K,K,L,R,I,A,R,E,E,K,V,K,T,K,A,Q,N,E,A,S,T,A,N,M,R,E,Q,V,A,Q,K,Q,K,V,M,N	E,E,E,R,R,I,R,E,K,M,A,N,R,R,L,T,D,T,Q,A,E,T,D,Q,E,D,E,K,A,Q,T,E,I,A,L,L,K,E,K,E,K,E,F,I,L,A,A
GAAGAAGAAGAGAAAAGGAGAATCCGAAGGGAAAGGAATAAGATGGCTGCAGCCAAATGCCGCAACCGGAGGAGGGAGCTGACTGATACACTCCAAGCGGAGACAGACCAACTAGAAGATGAGAAGTCTGCTTTGCAGACCGAGATTGCCTTGCTGCTGAAGGAGAAGGAAAAACTAGAGTTCATCCTGGCAGCTTAA	GTTTTCGCCCCACTTTCTTTTGCA	14	14	1108	1	0.0126353790613718	9	FALSE	FALSE	FALSE	47	1	EEEEKRRIRRERNKMAAAKCRNRRRELTDTLQAETDQLEDEKSALQTEIALLLKEKEKLEFILAA*	47	Q1E,R3E,I4E,A6R,E7R,R8I,K9R,M11E,R14K,I15M,S18A,K22N,K24R,L25R,R27L,I28T,A29D,R30T,E32Q,E33A,K34E,V35T,K36D,T37Q,K39E,A40D,Q41E,N42K,E44A,A46Q,S47T,T48E,A49I,N50A,M51L,R53L,E54K,Q55E,V56K,A57E,Q58K,K60E,Q61F,K62I,V63L,M64A,N65A	0	0	z	Q,R,I,A,E,R,K,M,R,I,S,K,K,L,R,I,A,R,E,E,K,V,K,T,K,A,Q,N,E,A,S,T,A,N,M,R,E,Q,V,A,Q,K,Q,K,V,M,N	E,E,E,R,R,I,R,E,K,M,A,N,R,R,L,T,D,T,Q,A,E,T,D,Q,E,D,E,K,A,Q,T,E,I,A,L,L,K,E,K,E,K,E,F,I,L,A,A
GAAGAAGAAGAGAAAAGGAGAATCCGAAGGGAAAGGAATAAGATGGCTGCAGCCAAATGCCGCAACCGGAGGAGGGAGCTGACTGATACACTCCAAGCGGAGACAGACCAACTAGAAGATGAGAAGTCTGCTTTGCAGACCGAGATTGCCTTGCTGCTGAAGGAGAAGGAAAAACTAGAGTTCATCCTGGCAGCTTAA	CTTGTCTGTCGGTGTAGCTTCTAT	13	13	1108	1	0.0117328519855596	9	FALSE	FALSE	FALSE	47	1	EEEEKRRIRRERNKMAAAKCRNRRRELTDTLQAETDQLEDEKSALQTEIALLLKEKEKLEFILAA*	47	Q1E,R3E,I4E,A6R,E7R,R8I,K9R,M11E,R14K,I15M,S18A,K22N,K24R,L25R,R27L,I28T,A29D,R30T,E32Q,E33A,K34E,V35T,K36D,T37Q,K39E,A40D,Q41E,N42K,E44A,A46Q,S47T,T48E,A49I,N50A,M51L,R53L,E54K,Q55E,V56K,A57E,Q58K,K60E,Q61F,K62I,V63L,M64A,N65A	0	0	z	Q,R,I,A,E,R,K,M,R,I,S,K,K,L,R,I,A,R,E,E,K,V,K,T,K,A,Q,N,E,A,S,T,A,N,M,R,E,Q,V,A,Q,K,Q,K,V,M,N	E,E,E,R,R,I,R,E,K,M,A,N,R,R,L,T,D,T,Q,A,E,T,D,Q,E,D,E,K,A,Q,T,E,I,A,L,L,K,E,K,E,K,E,F,I,L,A,A
GAAGAAGAAGAGAAAAGGAGAATCCGAAGGGAAAGGAATAAGATGGCTGCAGCCAAATGCCGCAACCGGAGGAGGGAGCTGACTGATACACTCCAAGCGGAGACAGACCAACTAGAAGATGAGAAGTCTGCTTTGCAGACCGAGATTGCCTTGCTGCTGAAGGAGAAGGAAAAACTAGAGTTCATCCTGGCAGCTTAA	AAGCGGGCTGTTGTGATATTATGG	14	14	1108	1	0.0126353790613718	9	FALSE	FALSE	FALSE	47	1	EEEEKRRIRRERNKMAAAKCRNRRRELTDTLQAETDQLEDEKSALQTEIALLLKEKEKLEFILAA*	47	Q1E,R3E,I4E,A6R,E7R,R8I,K9R,M11E,R14K,I15M,S18A,K22N,K24R,L25R,R27L,I28T,A29D,R30T,E32Q,E33A,K34E,V35T,K36D,T37Q,K39E,A40D,Q41E,N42K,E44A,A46Q,S47T,T48E,A49I,N50A,M51L,R53L,E54K,Q55E,V56K,A57E,Q58K,K60E,Q61F,K62I,V63L,M64A,N65A	0	0	z	Q,R,I,A,E,R,K,M,R,I,S,K,K,L,R,I,A,R,E,E,K,V,K,T,K,A,Q,N,E,A,S,T,A,N,M,R,E,Q,V,A,Q,K,Q,K,V,M,N	E,E,E,R,R,I,R,E,K,M,A,N,R,R,L,T,D,T,Q,A,E,T,D,Q,E,D,E,K,A,Q,T,E,I,A,L,L,K,E,K,E,K,E,F,I,L,A,A
GAAGAAGAAGAGAAAAGGAGAATCCGAAGGGAAAGGAATAAGATGGCTGCAGCCAAATGCCGCAACCGGAGGAGGGAGCTGACTGATACACTCCAAGCGGAGACAGACCAACTAGAAGATGAGAAGTCTGCTTTGCAGACCGAGATTGCCTTGCTGCTGAAGGAGAAGGAAAAACTAGAGTTCATCCTGGCAGCTTAA	CACGGTTGAATTATGGATCGTTTA	16	16	1108	1	0.0144404332129964	9	FALSE	FALSE	FALSE	47	1	EEEEKRRIRRERNKMAAAKCRNRRRELTDTLQAETDQLEDEKSALQTEIALLLKEKEKLEFILAA*	47	Q1E,R3E,I4E,A6R,E7R,R8I,K9R,M11E,R14K,I15M,S18A,K22N,K24R,L25R,R27L,I28T,A29D,R30T,E32Q,E33A,K34E,V35T,K36D,T37Q,K39E,A40D,Q41E,N42K,E44A,A46Q,S47T,T48E,A49I,N50A,M51L,R53L,E54K,Q55E,V56K,A57E,Q58K,K60E,Q61F,K62I,V63L,M64A,N65A	0	0	z	Q,R,I,A,E,R,K,M,R,I,S,K,K,L,R,I,A,R,E,E,K,V,K,T,K,A,Q,N,E,A,S,T,A,N,M,R,E,Q,V,A,Q,K,Q,K,V,M,N	E,E,E,R,R,I,R,E,K,M,A,N,R,R,L,T,D,T,Q,A,E,T,D,Q,E,D,E,K,A,Q,T,E,I,A,L,L,K,E,K,E,K,E,F,I,L,A,A
GAAGAAGAAGAGAAAAGGAGAATCCGAAGGGAAAGGAATAAGATGGCTGCAGCCAAATGCCGCAACCGGAGGAGGGAGCTGACTGATACACTCCAAGCGGAGACAGACCAACTAGAAGATGAGAAGTCTGCTTTGCAGACCGAGATTGCCTTGCTGCTGAAGGAGAAGGAAAAACTAGAGTTCATCCTGGCAGCTTAA	TGGGTCAGTCCTGGTTTGTTGGGT	993	1062	1108	0.935028248587571	0.896209386281588	9	FALSE	FALSE	FALSE	47	0.935028248587571	EEEEKRRIRRERNKMAAAKCRNRRRELTDTLQAETDQLEDEKSALQTEIALLLKEKEKLEFILAA*	47	Q1E,R3E,I4E,A6R,E7R,R8I,K9R,M11E,R14K,I15M,S18A,K22N,K24R,L25R,R27L,I28T,A29D,R30T,E32Q,E33A,K34E,V35T,K36D,T37Q,K39E,A40D,Q41E,N42K,E44A,A46Q,S47T,T48E,A49I,N50A,M51L,R53L,E54K,Q55E,V56K,A57E,Q58K,K60E,Q61F,K62I,V63L,M64A,N65A	0	0	z	Q,R,I,A,E,R,K,M,R,I,S,K,K,L,R,I,A,R,E,E,K,V,K,T,K,A,Q,N,E,A,S,T,A,N,M,R,E,Q,V,A,Q,K,Q,K,V,M,N	E,E,E,R,R,I,R,E,K,M,A,N,R,R,L,T,D,T,Q,A,E,T,D,Q,E,D,E,K,A,Q,T,E,I,A,L,L,K,E,K,E,K,E,F,I,L,A,A
GAAGAAGAAGAGAAAAGGAGAATCCGAAGGGAAAGGAATAAGATGGCTGCAGCCAAATGCCGCAACCGGAGGAGGGAGCTGACTGATACACTCCAAGCGGAGACAGACCAACTAGAAGATGAGAAGTCTGCTTTGCAGACCGAGATTGCCTTGCTGCTGAAGGAGAAGGAAAAACTAGAGTTCATCCTGGCAGCTTAA	CGATAAGGTAAACGGTTTGGGACG	10	10	1108	1	0.00902527075812274	9	FALSE	FALSE	FALSE	47	1	EEEEKRRIRRERNKMAAAKCRNRRRELTDTLQAETDQLEDEKSALQTEIALLLKEKEKLEFILAA*	47	Q1E,R3E,I4E,A6R,E7R,R8I,K9R,M11E,R14K,I15M,S18A,K22N,K24R,L25R,R27L,I28T,A29D,R30T,E32Q,E33A,K34E,V35T,K36D,T37Q,K39E,A40D,Q41E,N42K,E44A,A46Q,S47T,T48E,A49I,N50A,M51L,R53L,E54K,Q55E,V56K,A57E,Q58K,K60E,Q61F,K62I,V63L,M64A,N65A	0	0	z	Q,R,I,A,E,R,K,M,R,I,S,K,K,L,R,I,A,R,E,E,K,V,K,T,K,A,Q,N,E,A,S,T,A,N,M,R,E,Q,V,A,Q,K,Q,K,V,M,N	E,E,E,R,R,I,R,E,K,M,A,N,R,R,L,T,D,T,Q,A,E,T,D,Q,E,D,E,K,A,Q,T,E,I,A,L,L,K,E,K,E,K,E,F,I,L,A,A
GAAGAAGAAGAGAAAAGGAGAATCCGAAGGGAAAGGAATAAGATGGCTGCAGCCAAATGCCGCAACCGGAGGAGGGAGCTGACTGATACACTCCAAGCGGAGACAGACCAACTAGAAGATGAGAAGTCTGCTTTGCAGACCGAGATTGCCTTGCTGCTGAAGGAGAAGGAAAAACTAGAGTTCATCCTGGCAGCTTAA	ACACTGGTTGGCTCGTAGCTCGCA	15	15	1108	1	0.0135379061371841	9	FALSE	FALSE	FALSE	47	1	EEEEKRRIRRERNKMAAAKCRNRRRELTDTLQAETDQLEDEKSALQTEIALLLKEKEKLEFILAA*	47	Q1E,R3E,I4E,A6R,E7R,R8I,K9R,M11E,R14K,I15M,S18A,K22N,K24R,L25R,R27L,I28T,A29D,R30T,E32Q,E33A,K34E,V35T,K36D,T37Q,K39E,A40D,Q41E,N42K,E44A,A46Q,S47T,T48E,A49I,N50A,M51L,R53L,E54K,Q55E,V56K,A57E,Q58K,K60E,Q61F,K62I,V63L,M64A,N65A	0	0	z	Q,R,I,A,E,R,K,M,R,I,S,K,K,L,R,I,A,R,E,E,K,V,K,T,K,A,Q,N,E,A,S,T,A,N,M,R,E,Q,V,A,Q,K,Q,K,V,M,N	E,E,E,R,R,I,R,E,K,M,A,N,R,R,L,T,D,T,Q,A,E,T,D,Q,E,D,E,K,A,Q,T,E,I,A,L,L,K,E,K,E,K,E,F,I,L,A,A
GAAGAAGAAGAGAAAAGGAGAATCCGAAGGGAAAGGAATAAGATGGCTGCAGCCAAATGCCGCAACCGGAGGAGGGAGCTGACTGATACACTCCAAGCGGAGACAGACCAACTAGAAGATGAGAAGTCTGCTTTGCAGACCGAGATTGCCTTGCTGCTGAAGGAGAAGGAAAAACTAGAGTTCATCCTGGCAGCTTAA	TATTGGGGGGCTTTAATGCTCACG	18	18	1108	1	0.0162454873646209	9	FALSE	FALSE	FALSE	47	1	EEEEKRRIRRERNKMAAAKCRNRRRELTDTLQAETDQLEDEKSALQTEIALLLKEKEKLEFILAA*	47	Q1E,R3E,I4E,A6R,E7R,R8I,K9R,M11E,R14K,I15M,S18A,K22N,K24R,L25R,R27L,I28T,A29D,R30T,E32Q,E33A,K34E,V35T,K36D,T37Q,K39E,A40D,Q41E,N42K,E44A,A46Q,S47T,T48E,A49I,N50A,M51L,R53L,E54K,Q55E,V56K,A57E,Q58K,K60E,Q61F,K62I,V63L,M64A,N65A	0	0	z	Q,R,I,A,E,R,K,M,R,I,S,K,K,L,R,I,A,R,E,E,K,V,K,T,K,A,Q,N,E,A,S,T,A,N,M,R,E,Q,V,A,Q,K,Q,K,V,M,N	E,E,E,R,R,I,R,E,K,M,A,N,R,R,L,T,D,T,Q,A,E,T,D,Q,E,D,E,K,A,Q,T,E,I,A,L,L,K,E,K,E,K,E,F,I,L,A,A
GAAGAAGAAGAGAAAAGGAGAATCCGAAGGGAAAGGAATAAGATGGCTGCAGCCAAATGCCGCAACCGGAGGAGGGAGCTGACTGATACACTCCAAGCGGAGACAGACCAACTAGAAGATGAGAAGTCTGCTTTGCAGACCGAGATTGCCAACCTGAGGAAGGAGAAGGAAAAACTAGAGTTCATCCTGGCAGCTTAA	CGCTCGGAGGGTCTGTTCCGTTAG	14	14	38	1	0.368421052631579	3	FALSE	FALSE	FALSE	46	1	EEEEKRRIRRERNKMAAAKCRNRRRELTDTLQAETDQLEDEKSALQTEIANLRKEKEKLEFILAA*	46	Q1E,R3E,I4E,A6R,E7R,R8I,K9R,M11E,R14K,I15M,S18A,K22N,K24R,L25R,R27L,I28T,A29D,R30T,E32Q,E33A,K34E,V35T,K36D,T37Q,K39E,A40D,Q41E,N42K,E44A,A46Q,S47T,T48E,A49I,N50A,M51N,E54K,Q55E,V56K,A57E,Q58K,K60E,Q61F,K62I,V63L,M64A,N65A	0	0	z	Q,R,I,A,E,R,K,M,R,I,S,K,K,L,R,I,A,R,E,E,K,V,K,T,K,A,Q,N,E,A,S,T,A,N,M,E,Q,V,A,Q,K,Q,K,V,M,N	E,E,E,R,R,I,R,E,K,M,A,N,R,R,L,T,D,T,Q,A,E,T,D,Q,E,D,E,K,A,Q,T,E,I,A,N,K,E,K,E,K,E,F,I,L,A,A
GAAGAAGAAGAGAAAAGGAGAATCCGAAGGGAAAGGAATAAGATGGCTGCAGCCAAATGCCGCAACCGGAGGAGGGAGCTGACTGATACACTCCAAGCGGAGACAGACCAACTAGAAGATGAGAAGTCTGCTTTGCAGACCGAGATTGCCAACCTGAGGAAGGAGAAGGAAAAACTAGAGTTCATCCTGGCAGCTTAA	TCCGGGTTGGTTCGTTGCGTGTCG	14	14	38	1	0.368421052631579	3	FALSE	FALSE	FALSE	46	1	EEEEKRRIRRERNKMAAAKCRNRRRELTDTLQAETDQLEDEKSALQTEIANLRKEKEKLEFILAA*	46	Q1E,R3E,I4E,A6R,E7R,R8I,K9R,M11E,R14K,I15M,S18A,K22N,K24R,L25R,R27L,I28T,A29D,R30T,E32Q,E33A,K34E,V35T,K36D,T37Q,K39E,A40D,Q41E,N42K,E44A,A46Q,S47T,T48E,A49I,N50A,M51N,E54K,Q55E,V56K,A57E,Q58K,K60E,Q61F,K62I,V63L,M64A,N65A	0	0	z	Q,R,I,A,E,R,K,M,R,I,S,K,K,L,R,I,A,R,E,E,K,V,K,T,K,A,Q,N,E,A,S,T,A,N,M,E,Q,V,A,Q,K,Q,K,V,M,N	E,E,E,R,R,I,R,E,K,M,A,N,R,R,L,T,D,T,Q,A,E,T,D,Q,E,D,E,K,A,Q,T,E,I,A,N,K,E,K,E,K,E,F,I,L,A,A
GAAGAAGAAGAGAAAAGGAGAATCCGAAGGGAAAGGAATAAGATGGCTGCAGCCAAATGCCGCAACCGGAGGAGGGAGCTGACTGATACACTCCAAGCGGAGACAGACCAACTAGAAGATGAGAAGTCTGCTTTGCAGACCGAGATTGCCAACCTGAGGAAGGAGAAGGAAAAACTAGAGTTCATCCTGGCAGCTTAA	TGTTTCACGTTTGTTTCGAACGGA	10	10	38	1	0.263157894736842	3	FALSE	TRUE	FALSE	46	1	EEEEKRRIRRERNKMAAAKCRNRRRELTDTLQAETDQLEDEKSALQTEIANLRKEKEKLEFILAA*	46	Q1E,R3E,I4E,A6R,E7R,R8I,K9R,M11E,R14K,I15M,S18A,K22N,K24R,L25R,R27L,I28T,A29D,R30T,E32Q,E33A,K34E,V35T,K36D,T37Q,K39E,A40D,Q41E,N42K,E44A,A46Q,S47T,T48E,A49I,N50A,M51N,E54K,Q55E,V56K,A57E,Q58K,K60E,Q61F,K62I,V63L,M64A,N65A	0	0	z	Q,R,I,A,E,R,K,M,R,I,S,K,K,L,R,I,A,R,E,E,K,V,K,T,K,A,Q,N,E,A,S,T,A,N,M,E,Q,V,A,Q,K,Q,K,V,M,N	E,E,E,R,R,I,R,E,K,M,A,N,R,R,L,T,D,T,Q,A,E,T,D,Q,E,D,E,K,A,Q,T,E,I,A,N,K,E,K,E,K,E,F,I,L,A,A
GAAGAAGAAGAGAAAAGGAGAATCCGAAGGGAAAGGAATAAGATGGCTGCAGCCAAATGCCGCAACCGGAGGAGGGAGCTGACTGATACACTCCAAGCGGAGACAGACCAACTAGAAGATGAGAAGTCTGCTTTGCAGACCGAGATTGCCAACCTGCGCAAGGAGAAGGAAAAACTAGAGTTCATCCTGGCAGCTTAA	TTGCGATTCATTCTTCATTACGGA	15	15	89	1	0.168539325842697	6	FALSE	FALSE	FALSE	46	1	EEEEKRRIRRERNKMAAAKCRNRRRELTDTLQAETDQLEDEKSALQTEIANLRKEKEKLEFILAA*	46	Q1E,R3E,I4E,A6R,E7R,R8I,K9R,M11E,R14K,I15M,S18A,K22N,K24R,L25R,R27L,I28T,A29D,R30T,E32Q,E33A,K34E,V35T,K36D,T37Q,K39E,A40D,Q41E,N42K,E44A,A46Q,S47T,T48E,A49I,N50A,M51N,E54K,Q55E,V56K,A57E,Q58K,K60E,Q61F,K62I,V63L,M64A,N65A	0	0	z	Q,R,I,A,E,R,K,M,R,I,S,K,K,L,R,I,A,R,E,E,K,V,K,T,K,A,Q,N,E,A,S,T,A,N,M,E,Q,V,A,Q,K,Q,K,V,M,N	E,E,E,R,R,I,R,E,K,M,A,N,R,R,L,T,D,T,Q,A,E,T,D,Q,E,D,E,K,A,Q,T,E,I,A,N,K,E,K,E,K,E,F,I,L,A,A
GAAGAAGAAGAGAAAAGGAGAATCCGAAGGGAAAGGAATAAGATGGCTGCAGCCAAATGCCGCAACCGGAGGAGGGAGCTGACTGATACACTCCAAGCGGAGACAGACCAACTAGAAGATGAGAAGTCTGCTTTGCAGACCGAGATTGCCAACCTGCGCAAGGAGAAGGAAAAACTAGAGTTCATCCTGGCAGCTTAA	GATTGCAGATGCCCAATAGTCGTT	14	14	89	1	0.157303370786517	6	FALSE	FALSE	FALSE	46	1	EEEEKRRIRRERNKMAAAKCRNRRRELTDTLQAETDQLEDEKSALQTEIANLRKEKEKLEFILAA*	46	Q1E,R3E,I4E,A6R,E7R,R8I,K9R,M11E,R14K,I15M,S18A,K22N,K24R,L25R,R27L,I28T,A29D,R30T,E32Q,E33A,K34E,V35T,K36D,T37Q,K39E,A40D,Q41E,N42K,E44A,A46Q,S47T,T48E,A49I,N50A,M51N,E54K,Q55E,V56K,A57E,Q58K,K60E,Q61F,K62I,V63L,M64A,N65A	0	0	z	Q,R,I,A,E,R,K,M,R,I,S,K,K,L,R,I,A,R,E,E,K,V,K,T,K,A,Q,N,E,A,S,T,A,N,M,E,Q,V,A,Q,K,Q,K,V,M,N	E,E,E,R,R,I,R,E,K,M,A,N,R,R,L,T,D,T,Q,A,E,T,D,Q,E,D,E,K,A,Q,T,E,I,A,N,K,E,K,E,K,E,F,I,L,A,A
GAAGAAGAAGAGAAAAGGAGAATCCGAAGGGAAAGGAATAAGATGGCTGCAGCCAAATGCCGCAACCGGAGGAGGGAGCTGACTGATACACTCCAAGCGGAGACAGACCAACTAGAAGATGAGAAGTCTGCTTTGCAGACCGAGATTGCCAACCTGCGCAAGGAGAAGGAAAAACTAGAGTTCATCCTGGCAGCTTAA	CTCCTTGGGTTGTTTTGTTTTTCG	16	16	89	1	0.179775280898876	6	FALSE	FALSE	FALSE	46	1	EEEEKRRIRRERNKMAAAKCRNRRRELTDTLQAETDQLEDEKSALQTEIANLRKEKEKLEFILAA*	46	Q1E,R3E,I4E,A6R,E7R,R8I,K9R,M11E,R14K,I15M,S18A,K22N,K24R,L25R,R27L,I28T,A29D,R30T,E32Q,E33A,K34E,V35T,K36D,T37Q,K39E,A40D,Q41E,N42K,E44A,A46Q,S47T,T48E,A49I,N50A,M51N,E54K,Q55E,V56K,A57E,Q58K,K60E,Q61F,K62I,V63L,M64A,N65A	0	0	z	Q,R,I,A,E,R,K,M,R,I,S,K,K,L,R,I,A,R,E,E,K,V,K,T,K,A,Q,N,E,A,S,T,A,N,M,E,Q,V,A,Q,K,Q,K,V,M,N	E,E,E,R,R,I,R,E,K,M,A,N,R,R,L,T,D,T,Q,A,E,T,D,Q,E,D,E,K,A,Q,T,E,I,A,N,K,E,K,E,K,E,F,I,L,A,A
GAAGAAGAAGAGAAAAGGAGAATCCGAAGGGAAAGGAATAAGATGGCTGCAGCCAAATGCCGCAACCGGAGGAGGGAGCTGACTGATACACTCCAAGCGGAGACAGACCAACTAGAAGATGAGAAGTCTGCTTTGCAGACCGAGATTGCCAACCTGCGCAAGGAGAAGGAAAAACTAGAGTTCATCCTGGCAGCTTAA	ATTCTAGGGAGGTAGTCAGGACGT	10	10	89	1	0.112359550561798	6	FALSE	FALSE	FALSE	46	1	EEEEKRRIRRERNKMAAAKCRNRRRELTDTLQAETDQLEDEKSALQTEIANLRKEKEKLEFILAA*	46	Q1E,R3E,I4E,A6R,E7R,R8I,K9R,M11E,R14K,I15M,S18A,K22N,K24R,L25R,R27L,I28T,A29D,R30T,E32Q,E33A,K34E,V35T,K36D,T37Q,K39E,A40D,Q41E,N42K,E44A,A46Q,S47T,T48E,A49I,N50A,M51N,E54K,Q55E,V56K,A57E,Q58K,K60E,Q61F,K62I,V63L,M64A,N65A	0	0	z	Q,R,I,A,E,R,K,M,R,I,S,K,K,L,R,I,A,R,E,E,K,V,K,T,K,A,Q,N,E,A,S,T,A,N,M,E,Q,V,A,Q,K,Q,K,V,M,N	E,E,E,R,R,I,R,E,K,M,A,N,R,R,L,T,D,T,Q,A,E,T,D,Q,E,D,E,K,A,Q,T,E,I,A,N,K,E,K,E,K,E,F,I,L,A,A
GAAGAAGAAGAGAAAAGGAGAATCCGAAGGGAAAGGAATAAGATGGCTGCAGCCAAATGCCGCAACCGGAGGAGGGAGCTGACTGATACACTCCAAGCGGAGACAGACCAACTAGAAGATGAGAAGTCTGCTTTGCAGACCGAGATTGCCAACCTGCGCAAGGAGAAGGAAAAACTAGAGTTCATCCTGGCAGCTTAA	GATTTTCGTGGGCATCTTTTGTGT	16	16	89	1	0.179775280898876	6	FALSE	FALSE	FALSE	46	1	EEEEKRRIRRERNKMAAAKCRNRRRELTDTLQAETDQLEDEKSALQTEIANLRKEKEKLEFILAA*	46	Q1E,R3E,I4E,A6R,E7R,R8I,K9R,M11E,R14K,I15M,S18A,K22N,K24R,L25R,R27L,I28T,A29D,R30T,E32Q,E33A,K34E,V35T,K36D,T37Q,K39E,A40D,Q41E,N42K,E44A,A46Q,S47T,T48E,A49I,N50A,M51N,E54K,Q55E,V56K,A57E,Q58K,K60E,Q61F,K62I,V63L,M64A,N65A	0	0	z	Q,R,I,A,E,R,K,M,R,I,S,K,K,L,R,I,A,R,E,E,K,V,K,T,K,A,Q,N,E,A,S,T,A,N,M,E,Q,V,A,Q,K,Q,K,V,M,N	E,E,E,R,R,I,R,E,K,M,A,N,R,R,L,T,D,T,Q,A,E,T,D,Q,E,D,E,K,A,Q,T,E,I,A,N,K,E,K,E,K,E,F,I,L,A,A
GAAGAAGAAGAGAAAAGGAGAATCCGAAGGGAAAGGAATAAGATGGCTGCAGCCAAATGCCGCAACCGGAGGAGGGAGCTGACTGATACACTCCAAGCGGAGACAGACCAACTAGAAGATGAGAAGTCTGCTTTGCAGACCGAGATTGCCAACCTGCGCAAGGAGAAGGAAAAACTAGAGTTCATCCTGGCAGCTTAA	GAGGGTTTTTAGATCGTTAAGTAC	18	18	89	1	0.202247191011236	6	FALSE	FALSE	FALSE	46	1	EEEEKRRIRRERNKMAAAKCRNRRRELTDTLQAETDQLEDEKSALQTEIANLRKEKEKLEFILAA*	46	Q1E,R3E,I4E,A6R,E7R,R8I,K9R,M11E,R14K,I15M,S18A,K22N,K24R,L25R,R27L,I28T,A29D,R30T,E32Q,E33A,K34E,V35T,K36D,T37Q,K39E,A40D,Q41E,N42K,E44A,A46Q,S47T,T48E,A49I,N50A,M51N,E54K,Q55E,V56K,A57E,Q58K,K60E,Q61F,K62I,V63L,M64A,N65A	0	0	z	Q,R,I,A,E,R,K,M,R,I,S,K,K,L,R,I,A,R,E,E,K,V,K,T,K,A,Q,N,E,A,S,T,A,N,M,E,Q,V,A,Q,K,Q,K,V,M,N	E,E,E,R,R,I,R,E,K,M,A,N,R,R,L,T,D,T,Q,A,E,T,D,Q,E,D,E,K,A,Q,T,E,I,A,N,K,E,K,E,K,E,F,I,L,A,A
GAAGAAGAAGAGAAAAGGAGAATCCGAAGGGAAAGGAATAAGATGGCTGCAGCCAAATGCCGCAACCGGAGGAGGGAGCTGACTGATACACTCCAAGCGGAGACAGACCAACTAGAAGATGAGAAGTCTGCTTTGCAGACCGAGATTGCCAACCTGCGGAAGGAGAAGGAAAAACTAGAGTTCATCCTGGCAGCTTAA	TGTGAGTCTGTGGTTGTAAGTTGG	17	17	57	1	0.298245614035088	3	FALSE	FALSE	FALSE	46	1	EEEEKRRIRRERNKMAAAKCRNRRRELTDTLQAETDQLEDEKSALQTEIANLRKEKEKLEFILAA*	46	Q1E,R3E,I4E,A6R,E7R,R8I,K9R,M11E,R14K,I15M,S18A,K22N,K24R,L25R,R27L,I28T,A29D,R30T,E32Q,E33A,K34E,V35T,K36D,T37Q,K39E,A40D,Q41E,N42K,E44A,A46Q,S47T,T48E,A49I,N50A,M51N,E54K,Q55E,V56K,A57E,Q58K,K60E,Q61F,K62I,V63L,M64A,N65A	0	0	z	Q,R,I,A,E,R,K,M,R,I,S,K,K,L,R,I,A,R,E,E,K,V,K,T,K,A,Q,N,E,A,S,T,A,N,M,E,Q,V,A,Q,K,Q,K,V,M,N	E,E,E,R,R,I,R,E,K,M,A,N,R,R,L,T,D,T,Q,A,E,T,D,Q,E,D,E,K,A,Q,T,E,I,A,N,K,E,K,E,K,E,F,I,L,A,A
GAAGAAGAAGAGAAAAGGAGAATCCGAAGGGAAAGGAATAAGATGGCTGCAGCCAAATGCCGCAACCGGAGGAGGGAGCTGACTGATACACTCCAAGCGGAGACAGACCAACTAGAAGATGAGAAGTCTGCTTTGCAGACCGAGATTGCCAACCTGCGGAAGGAGAAGGAAAAACTAGAGTTCATCCTGGCAGCTTAA	TTTTGGCATTCGGGTTGTGTCGTT	19	19	57	1	0.333333333333333	3	FALSE	FALSE	FALSE	46	1	EEEEKRRIRRERNKMAAAKCRNRRRELTDTLQAETDQLEDEKSALQTEIANLRKEKEKLEFILAA*	46	Q1E,R3E,I4E,A6R,E7R,R8I,K9R,M11E,R14K,I15M,S18A,K22N,K24R,L25R,R27L,I28T,A29D,R30T,E32Q,E33A,K34E,V35T,K36D,T37Q,K39E,A40D,Q41E,N42K,E44A,A46Q,S47T,T48E,A49I,N50A,M51N,E54K,Q55E,V56K,A57E,Q58K,K60E,Q61F,K62I,V63L,M64A,N65A	0	0	z	Q,R,I,A,E,R,K,M,R,I,S,K,K,L,R,I,A,R,E,E,K,V,K,T,K,A,Q,N,E,A,S,T,A,N,M,E,Q,V,A,Q,K,Q,K,V,M,N	E,E,E,R,R,I,R,E,K,M,A,N,R,R,L,T,D,T,Q,A,E,T,D,Q,E,D,E,K,A,Q,T,E,I,A,N,K,E,K,E,K,E,F,I,L,A,A
GAAGAAGAAGAGAAAAGGAGAATCCGAAGGGAAAGGAATAAGATGGCTGCAGCCAAATGCCGCAACCGGAGGAGGGAGCTGACTGATACACTCCAAGCGGAGACAGACCAACTAGAAGATGAGAAGTCTGCTTTGCAGACCGAGATTGCCAACCTGCGGAAGGAGAAGGAAAAACTAGAGTTCATCCTGGCAGCTTAA	TGGGATGTATTTCGGTTGGTGGTA	21	21	57	1	0.368421052631579	3	FALSE	FALSE	FALSE	46	1	EEEEKRRIRRERNKMAAAKCRNRRRELTDTLQAETDQLEDEKSALQTEIANLRKEKEKLEFILAA*	46	Q1E,R3E,I4E,A6R,E7R,R8I,K9R,M11E,R14K,I15M,S18A,K22N,K24R,L25R,R27L,I28T,A29D,R30T,E32Q,E33A,K34E,V35T,K36D,T37Q,K39E,A40D,Q41E,N42K,E44A,A46Q,S47T,T48E,A49I,N50A,M51N,E54K,Q55E,V56K,A57E,Q58K,K60E,Q61F,K62I,V63L,M64A,N65A	0	0	z	Q,R,I,A,E,R,K,M,R,I,S,K,K,L,R,I,A,R,E,E,K,V,K,T,K,A,Q,N,E,A,S,T,A,N,M,E,Q,V,A,Q,K,Q,K,V,M,N	E,E,E,R,R,I,R,E,K,M,A,N,R,R,L,T,D,T,Q,A,E,T,D,Q,E,D,E,K,A,Q,T,E,I,A,N,K,E,K,E,K,E,F,I,L,A,A
GAAGAAGAAGAGAAAAGGAGAATCCGAAGGGAAAGGAATAAGATGGCTGCAGCCAAATGCCGCAACCGGAGGAGGGAGCTGACTGATACACTCCAAGCGGAGACAGACCAACTAGAAGATGAGAAGTCTGCTTTGCAGACCGAGATTGCCAACTAGCTGAAGGAGAAGGAAAAACTAGAGTTCATCCTGGCAGCTTAA	ACTGGTCTGGCACTGCGGTTGTCT	86	86	100	1	0.86	2	FALSE	FALSE	FALSE	48	1	EEEEKRRIRRERNKMAAAKCRNRRRELTDTLQAETDQLEDEKSALQTEIAN*LKEKEKLEFILAA*	48	Q1E,R3E,I4E,A6R,E7R,R8I,K9R,M11E,R14K,I15M,S18A,K22N,K24R,L25R,R27L,I28T,A29D,R30T,E32Q,E33A,K34E,V35T,K36D,T37Q,K39E,A40D,Q41E,N42K,E44A,A46Q,S47T,T48E,A49I,N50A,M51N,L52*,R53L,E54K,Q55E,V56K,A57E,Q58K,K60E,Q61F,K62I,V63L,M64A,N65A	0	0	z	Q,R,I,A,E,R,K,M,R,I,S,K,K,L,R,I,A,R,E,E,K,V,K,T,K,A,Q,N,E,A,S,T,A,N,M,L,R,E,Q,V,A,Q,K,Q,K,V,M,N	E,E,E,R,R,I,R,E,K,M,A,N,R,R,L,T,D,T,Q,A,E,T,D,Q,E,D,E,K,A,Q,T,E,I,A,N,*,L,K,E,K,E,K,E,F,I,L,A,A
GAAGAAGAAGAGAAAAGGAGAATCCGAAGGGAAAGGAATAAGATGGCTGCAGCCAAATGCCGCAACCGGAGGAGGGAGCTGACTGATACACTCCAAGCGGAGACAGACCAACTAGAAGATGAGAAGTCTGCTTTGCAGACCGAGATTGCCAACTAGCTGAAGGAGAAGGAAAAACTAGAGTTCATCCTGGCAGCTTAA	CAGGCAATTATTCGATCCTCGGCT	14	14	100	1	0.14	2	FALSE	FALSE	FALSE	48	1	EEEEKRRIRRERNKMAAAKCRNRRRELTDTLQAETDQLEDEKSALQTEIAN*LKEKEKLEFILAA*	48	Q1E,R3E,I4E,A6R,E7R,R8I,K9R,M11E,R14K,I15M,S18A,K22N,K24R,L25R,R27L,I28T,A29D,R30T,E32Q,E33A,K34E,V35T,K36D,T37Q,K39E,A40D,Q41E,N42K,E44A,A46Q,S47T,T48E,A49I,N50A,M51N,L52*,R53L,E54K,Q55E,V56K,A57E,Q58K,K60E,Q61F,K62I,V63L,M64A,N65A	0	0	z	Q,R,I,A,E,R,K,M,R,I,S,K,K,L,R,I,A,R,E,E,K,V,K,T,K,A,Q,N,E,A,S,T,A,N,M,L,R,E,Q,V,A,Q,K,Q,K,V,M,N	E,E,E,R,R,I,R,E,K,M,A,N,R,R,L,T,D,T,Q,A,E,T,D,Q,E,D,E,K,A,Q,T,E,I,A,N,*,L,K,E,K,E,K,E,F,I,L,A,A
GAAGAAGAAGAGAAAAGGAGAATCCGAAGGGAAAGGAATAAGATGGCTGCAGCCAAATGCCGCAACCGGAGGAGGGAGCTGACTGATACACTCCAAGCGGAGACAGACCAACTAGAAGATGAGAAGTCTGCTTTGCAGACCGAGATTGCCAACGCCCTGAAGGAGAAGGAAAAACTAGAGTTCATCCTGGCAGCTTAA	TTCTTGTTGCGGCAGATCTGCTGA	12	12	52	1	0.230769230769231	4	FALSE	FALSE	FALSE	48	1	EEEEKRRIRRERNKMAAAKCRNRRRELTDTLQAETDQLEDEKSALQTEIANALKEKEKLEFILAA*	48	Q1E,R3E,I4E,A6R,E7R,R8I,K9R,M11E,R14K,I15M,S18A,K22N,K24R,L25R,R27L,I28T,A29D,R30T,E32Q,E33A,K34E,V35T,K36D,T37Q,K39E,A40D,Q41E,N42K,E44A,A46Q,S47T,T48E,A49I,N50A,M51N,L52A,R53L,E54K,Q55E,V56K,A57E,Q58K,K60E,Q61F,K62I,V63L,M64A,N65A	0	0	z	Q,R,I,A,E,R,K,M,R,I,S,K,K,L,R,I,A,R,E,E,K,V,K,T,K,A,Q,N,E,A,S,T,A,N,M,L,R,E,Q,V,A,Q,K,Q,K,V,M,N	E,E,E,R,R,I,R,E,K,M,A,N,R,R,L,T,D,T,Q,A,E,T,D,Q,E,D,E,K,A,Q,T,E,I,A,N,A,L,K,E,K,E,K,E,F,I,L,A,A
GAAGAAGAAGAGAAAAGGAGAATCCGAAGGGAAAGGAATAAGATGGCTGCAGCCAAATGCCGCAACCGGAGGAGGGAGCTGACTGATACACTCCAAGCGGAGACAGACCAACTAGAAGATGAGAAGTCTGCTTTGCAGACCGAGATTGCCAACGCCCTGAAGGAGAAGGAAAAACTAGAGTTCATCCTGGCAGCTTAA	TTTGGGATCTCCGGTACTGGTTTG	12	12	52	1	0.230769230769231	4	FALSE	FALSE	FALSE	48	1	EEEEKRRIRRERNKMAAAKCRNRRRELTDTLQAETDQLEDEKSALQTEIANALKEKEKLEFILAA*	48	Q1E,R3E,I4E,A6R,E7R,R8I,K9R,M11E,R14K,I15M,S18A,K22N,K24R,L25R,R27L,I28T,A29D,R30T,E32Q,E33A,K34E,V35T,K36D,T37Q,K39E,A40D,Q41E,N42K,E44A,A46Q,S47T,T48E,A49I,N50A,M51N,L52A,R53L,E54K,Q55E,V56K,A57E,Q58K,K60E,Q61F,K62I,V63L,M64A,N65A	0	0	z	Q,R,I,A,E,R,K,M,R,I,S,K,K,L,R,I,A,R,E,E,K,V,K,T,K,A,Q,N,E,A,S,T,A,N,M,L,R,E,Q,V,A,Q,K,Q,K,V,M,N	E,E,E,R,R,I,R,E,K,M,A,N,R,R,L,T,D,T,Q,A,E,T,D,Q,E,D,E,K,A,Q,T,E,I,A,N,A,L,K,E,K,E,K,E,F,I,L,A,A
GAAGAAGAAGAGAAAAGGAGAATCCGAAGGGAAAGGAATAAGATGGCTGCAGCCAAATGCCGCAACCGGAGGAGGGAGCTGACTGATACACTCCAAGCGGAGACAGACCAACTAGAAGATGAGAAGTCTGCTTTGCAGACCGAGATTGCCAACGCCCTGAAGGAGAAGGAAAAACTAGAGTTCATCCTGGCAGCTTAA	GCGGTTGTTTATTATAACTCGGTG	12	12	52	1	0.230769230769231	4	FALSE	FALSE	FALSE	48	1	EEEEKRRIRRERNKMAAAKCRNRRRELTDTLQAETDQLEDEKSALQTEIANALKEKEKLEFILAA*	48	Q1E,R3E,I4E,A6R,E7R,R8I,K9R,M11E,R14K,I15M,S18A,K22N,K24R,L25R,R27L,I28T,A29D,R30T,E32Q,E33A,K34E,V35T,K36D,T37Q,K39E,A40D,Q41E,N42K,E44A,A46Q,S47T,T48E,A49I,N50A,M51N,L52A,R53L,E54K,Q55E,V56K,A57E,Q58K,K60E,Q61F,K62I,V63L,M64A,N65A	0	0	z	Q,R,I,A,E,R,K,M,R,I,S,K,K,L,R,I,A,R,E,E,K,V,K,T,K,A,Q,N,E,A,S,T,A,N,M,L,R,E,Q,V,A,Q,K,Q,K,V,M,N	E,E,E,R,R,I,R,E,K,M,A,N,R,R,L,T,D,T,Q,A,E,T,D,Q,E,D,E,K,A,Q,T,E,I,A,N,A,L,K,E,K,E,K,E,F,I,L,A,A
GAAGAAGAAGAGAAAAGGAGAATCCGAAGGGAAAGGAATAAGATGGCTGCAGCCAAATGCCGCAACCGGAGGAGGGAGCTGACTGATACACTCCAAGCGGAGACAGACCAACTAGAAGATGAGAAGTCTGCTTTGCAGACCGAGATTGCCAACGCCCTGAAGGAGAAGGAAAAACTAGAGTTCATCCTGGCAGCTTAA	CGTTTGTACCTACTTTGGCTTTTT	16	16	52	1	0.307692307692308	4	FALSE	FALSE	FALSE	48	1	EEEEKRRIRRERNKMAAAKCRNRRRELTDTLQAETDQLEDEKSALQTEIANALKEKEKLEFILAA*	48	Q1E,R3E,I4E,A6R,E7R,R8I,K9R,M11E,R14K,I15M,S18A,K22N,K24R,L25R,R27L,I28T,A29D,R30T,E32Q,E33A,K34E,V35T,K36D,T37Q,K39E,A40D,Q41E,N42K,E44A,A46Q,S47T,T48E,A49I,N50A,M51N,L52A,R53L,E54K,Q55E,V56K,A57E,Q58K,K60E,Q61F,K62I,V63L,M64A,N65A	0	0	z	Q,R,I,A,E,R,K,M,R,I,S,K,K,L,R,I,A,R,E,E,K,V,K,T,K,A,Q,N,E,A,S,T,A,N,M,L,R,E,Q,V,A,Q,K,Q,K,V,M,N	E,E,E,R,R,I,R,E,K,M,A,N,R,R,L,T,D,T,Q,A,E,T,D,Q,E,D,E,K,A,Q,T,E,I,A,N,A,L,K,E,K,E,K,E,F,I,L,A,A
GAAGAAGAAGAGAAAAGGAGAATCCGAAGGGAAAGGAATAAGATGGCTGCAGCCAAATGCCGCAACCGGAGGAGGGAGCTGACTGATACACTCCAAGCGGAGACAGACCAACTAGAAGATGAGAAGTCTGCTTTGCAGACCGAGATTGCCAACGACCTGAAGGAGAAGGAAAAACTAGAGTTCATCCTGGCAGCTTAA	ACTCTTGGTAGGTTCCTTGAGGCC	11	11	26	1	0.423076923076923	2	FALSE	FALSE	FALSE	48	1	EEEEKRRIRRERNKMAAAKCRNRRRELTDTLQAETDQLEDEKSALQTEIANDLKEKEKLEFILAA*	48	Q1E,R3E,I4E,A6R,E7R,R8I,K9R,M11E,R14K,I15M,S18A,K22N,K24R,L25R,R27L,I28T,A29D,R30T,E32Q,E33A,K34E,V35T,K36D,T37Q,K39E,A40D,Q41E,N42K,E44A,A46Q,S47T,T48E,A49I,N50A,M51N,L52D,R53L,E54K,Q55E,V56K,A57E,Q58K,K60E,Q61F,K62I,V63L,M64A,N65A	0	0	z	Q,R,I,A,E,R,K,M,R,I,S,K,K,L,R,I,A,R,E,E,K,V,K,T,K,A,Q,N,E,A,S,T,A,N,M,L,R,E,Q,V,A,Q,K,Q,K,V,M,N	E,E,E,R,R,I,R,E,K,M,A,N,R,R,L,T,D,T,Q,A,E,T,D,Q,E,D,E,K,A,Q,T,E,I,A,N,D,L,K,E,K,E,K,E,F,I,L,A,A
GAAGAAGAAGAGAAAAGGAGAATCCGAAGGGAAAGGAATAAGATGGCTGCAGCCAAATGCCGCAACCGGAGGAGGGAGCTGACTGATACACTCCAAGCGGAGACAGACCAACTAGAAGATGAGAAGTCTGCTTTGCAGACCGAGATTGCCAACGACCTGAAGGAGAAGGAAAAACTAGAGTTCATCCTGGCAGCTTAA	TCAGATATTTACATTTGTAGTACG	15	15	26	1	0.576923076923077	2	FALSE	FALSE	FALSE	48	1	EEEEKRRIRRERNKMAAAKCRNRRRELTDTLQAETDQLEDEKSALQTEIANDLKEKEKLEFILAA*	48	Q1E,R3E,I4E,A6R,E7R,R8I,K9R,M11E,R14K,I15M,S18A,K22N,K24R,L25R,R27L,I28T,A29D,R30T,E32Q,E33A,K34E,V35T,K36D,T37Q,K39E,A40D,Q41E,N42K,E44A,A46Q,S47T,T48E,A49I,N50A,M51N,L52D,R53L,E54K,Q55E,V56K,A57E,Q58K,K60E,Q61F,K62I,V63L,M64A,N65A	0	0	z	Q,R,I,A,E,R,K,M,R,I,S,K,K,L,R,I,A,R,E,E,K,V,K,T,K,A,Q,N,E,A,S,T,A,N,M,L,R,E,Q,V,A,Q,K,Q,K,V,M,N	E,E,E,R,R,I,R,E,K,M,A,N,R,R,L,T,D,T,Q,A,E,T,D,Q,E,D,E,K,A,Q,T,E,I,A,N,D,L,K,E,K,E,K,E,F,I,L,A,A
GAAGAAGAAGAGAAAAGGAGAATCCGAAGGGAAAGGAATAAGATGGCTGCAGCCAAATGCCGCAACCGGAGGAGGGAGCTGACTGATACACTCCAAGCGGAGACAGACCAACTAGAAGATGAGAAGTCTGCTTTGCAGACCGAGATTGCCAACGGCCTGAAGGAGAAGGAAAAACTAGAGTTCATCCTGGCAGCTTAA	TATTAGTCGTACCTATCGTTGTTC	20	20	41	1	0.48780487804878	3	FALSE	FALSE	FALSE	48	1	EEEEKRRIRRERNKMAAAKCRNRRRELTDTLQAETDQLEDEKSALQTEIANGLKEKEKLEFILAA*	48	Q1E,R3E,I4E,A6R,E7R,R8I,K9R,M11E,R14K,I15M,S18A,K22N,K24R,L25R,R27L,I28T,A29D,R30T,E32Q,E33A,K34E,V35T,K36D,T37Q,K39E,A40D,Q41E,N42K,E44A,A46Q,S47T,T48E,A49I,N50A,M51N,L52G,R53L,E54K,Q55E,V56K,A57E,Q58K,K60E,Q61F,K62I,V63L,M64A,N65A	0	0	z	Q,R,I,A,E,R,K,M,R,I,S,K,K,L,R,I,A,R,E,E,K,V,K,T,K,A,Q,N,E,A,S,T,A,N,M,L,R,E,Q,V,A,Q,K,Q,K,V,M,N	E,E,E,R,R,I,R,E,K,M,A,N,R,R,L,T,D,T,Q,A,E,T,D,Q,E,D,E,K,A,Q,T,E,I,A,N,G,L,K,E,K,E,K,E,F,I,L,A,A
GAAGAAGAAGAGAAAAGGAGAATCCGAAGGGAAAGGAATAAGATGGCTGCAGCCAAATGCCGCAACCGGAGGAGGGAGCTGACTGATACACTCCAAGCGGAGACAGACCAACTAGAAGATGAGAAGTCTGCTTTGCAGACCGAGATTGCCAACGGCCTGAAGGAGAAGGAAAAACTAGAGTTCATCCTGGCAGCTTAA	GCATATTTTTTGGGCCTCGTCGCG	10	10	41	1	0.24390243902439	3	FALSE	FALSE	FALSE	48	1	EEEEKRRIRRERNKMAAAKCRNRRRELTDTLQAETDQLEDEKSALQTEIANGLKEKEKLEFILAA*	48	Q1E,R3E,I4E,A6R,E7R,R8I,K9R,M11E,R14K,I15M,S18A,K22N,K24R,L25R,R27L,I28T,A29D,R30T,E32Q,E33A,K34E,V35T,K36D,T37Q,K39E,A40D,Q41E,N42K,E44A,A46Q,S47T,T48E,A49I,N50A,M51N,L52G,R53L,E54K,Q55E,V56K,A57E,Q58K,K60E,Q61F,K62I,V63L,M64A,N65A	0	0	z	Q,R,I,A,E,R,K,M,R,I,S,K,K,L,R,I,A,R,E,E,K,V,K,T,K,A,Q,N,E,A,S,T,A,N,M,L,R,E,Q,V,A,Q,K,Q,K,V,M,N	E,E,E,R,R,I,R,E,K,M,A,N,R,R,L,T,D,T,Q,A,E,T,D,Q,E,D,E,K,A,Q,T,E,I,A,N,G,L,K,E,K,E,K,E,F,I,L,A,A
GAAGAAGAAGAGAAAAGGAGAATCCGAAGGGAAAGGAATAAGATGGCTGCAGCCAAATGCCGCAACCGGAGGAGGGAGCTGACTGATACACTCCAAGCGGAGACAGACCAACTAGAAGATGAGAAGTCTGCTTTGCAGACCGAGATTGCCAACGGCCTGAAGGAGAAGGAAAAACTAGAGTTCATCCTGGCAGCTTAA	TCTCTTCCCTTACGGCACGTTGCT	11	11	41	1	0.268292682926829	3	FALSE	FALSE	FALSE	48	1	EEEEKRRIRRERNKMAAAKCRNRRRELTDTLQAETDQLEDEKSALQTEIANGLKEKEKLEFILAA*	48	Q1E,R3E,I4E,A6R,E7R,R8I,K9R,M11E,R14K,I15M,S18A,K22N,K24R,L25R,R27L,I28T,A29D,R30T,E32Q,E33A,K34E,V35T,K36D,T37Q,K39E,A40D,Q41E,N42K,E44A,A46Q,S47T,T48E,A49I,N50A,M51N,L52G,R53L,E54K,Q55E,V56K,A57E,Q58K,K60E,Q61F,K62I,V63L,M64A,N65A	0	0	z	Q,R,I,A,E,R,K,M,R,I,S,K,K,L,R,I,A,R,E,E,K,V,K,T,K,A,Q,N,E,A,S,T,A,N,M,L,R,E,Q,V,A,Q,K,Q,K,V,M,N	E,E,E,R,R,I,R,E,K,M,A,N,R,R,L,T,D,T,Q,A,E,T,D,Q,E,D,E,K,A,Q,T,E,I,A,N,G,L,K,E,K,E,K,E,F,I,L,A,A
GAAGAAGAAGAGAAAAGGAGAATCCGAAGGGAAAGGAATAAGATGGCTGCAGCCAAATGCCGCAACCGGAGGAGGGAGCTGACTGATACACTCCAAGCGGAGACAGACCAACTAGAAGATGAGAAGTCTGCTTTGCAGACCGAGATTGCCAACGGGCTGAAGGAGAAGGAAAAACTAGAGTTCATCCTGGCAGCTTAA	GTTCGTCTGAATGAAGTTCAATCT	29	29	152	1	0.190789473684211	9	FALSE	FALSE	FALSE	48	1	EEEEKRRIRRERNKMAAAKCRNRRRELTDTLQAETDQLEDEKSALQTEIANGLKEKEKLEFILAA*	48	Q1E,R3E,I4E,A6R,E7R,R8I,K9R,M11E,R14K,I15M,S18A,K22N,K24R,L25R,R27L,I28T,A29D,R30T,E32Q,E33A,K34E,V35T,K36D,T37Q,K39E,A40D,Q41E,N42K,E44A,A46Q,S47T,T48E,A49I,N50A,M51N,L52G,R53L,E54K,Q55E,V56K,A57E,Q58K,K60E,Q61F,K62I,V63L,M64A,N65A	0	0	z	Q,R,I,A,E,R,K,M,R,I,S,K,K,L,R,I,A,R,E,E,K,V,K,T,K,A,Q,N,E,A,S,T,A,N,M,L,R,E,Q,V,A,Q,K,Q,K,V,M,N	E,E,E,R,R,I,R,E,K,M,A,N,R,R,L,T,D,T,Q,A,E,T,D,Q,E,D,E,K,A,Q,T,E,I,A,N,G,L,K,E,K,E,K,E,F,I,L,A,A
GAAGAAGAAGAGAAAAGGAGAATCCGAAGGGAAAGGAATAAGATGGCTGCAGCCAAATGCCGCAACCGGAGGAGGGAGCTGACTGATACACTCCAAGCGGAGACAGACCAACTAGAAGATGAGAAGTCTGCTTTGCAGACCGAGATTGCCAACGGGCTGAAGGAGAAGGAAAAACTAGAGTTCATCCTGGCAGCTTAA	GTTGGTATGGGTCTGTTGGATTTG	17	17	152	1	0.111842105263158	9	FALSE	FALSE	FALSE	48	1	EEEEKRRIRRERNKMAAAKCRNRRRELTDTLQAETDQLEDEKSALQTEIANGLKEKEKLEFILAA*	48	Q1E,R3E,I4E,A6R,E7R,R8I,K9R,M11E,R14K,I15M,S18A,K22N,K24R,L25R,R27L,I28T,A29D,R30T,E32Q,E33A,K34E,V35T,K36D,T37Q,K39E,A40D,Q41E,N42K,E44A,A46Q,S47T,T48E,A49I,N50A,M51N,L52G,R53L,E54K,Q55E,V56K,A57E,Q58K,K60E,Q61F,K62I,V63L,M64A,N65A	0	0	z	Q,R,I,A,E,R,K,M,R,I,S,K,K,L,R,I,A,R,E,E,K,V,K,T,K,A,Q,N,E,A,S,T,A,N,M,L,R,E,Q,V,A,Q,K,Q,K,V,M,N	E,E,E,R,R,I,R,E,K,M,A,N,R,R,L,T,D,T,Q,A,E,T,D,Q,E,D,E,K,A,Q,T,E,I,A,N,G,L,K,E,K,E,K,E,F,I,L,A,A
GAAGAAGAAGAGAAAAGGAGAATCCGAAGGGAAAGGAATAAGATGGCTGCAGCCAAATGCCGCAACCGGAGGAGGGAGCTGACTGATACACTCCAAGCGGAGACAGACCAACTAGAAGATGAGAAGTCTGCTTTGCAGACCGAGATTGCCAACGGGCTGAAGGAGAAGGAAAAACTAGAGTTCATCCTGGCAGCTTAA	TTTATATGGCTCTGCGCTATTCAT	21	21	152	1	0.138157894736842	9	FALSE	FALSE	FALSE	48	1	EEEEKRRIRRERNKMAAAKCRNRRRELTDTLQAETDQLEDEKSALQTEIANGLKEKEKLEFILAA*	48	Q1E,R3E,I4E,A6R,E7R,R8I,K9R,M11E,R14K,I15M,S18A,K22N,K24R,L25R,R27L,I28T,A29D,R30T,E32Q,E33A,K34E,V35T,K36D,T37Q,K39E,A40D,Q41E,N42K,E44A,A46Q,S47T,T48E,A49I,N50A,M51N,L52G,R53L,E54K,Q55E,V56K,A57E,Q58K,K60E,Q61F,K62I,V63L,M64A,N65A	0	0	z	Q,R,I,A,E,R,K,M,R,I,S,K,K,L,R,I,A,R,E,E,K,V,K,T,K,A,Q,N,E,A,S,T,A,N,M,L,R,E,Q,V,A,Q,K,Q,K,V,M,N	E,E,E,R,R,I,R,E,K,M,A,N,R,R,L,T,D,T,Q,A,E,T,D,Q,E,D,E,K,A,Q,T,E,I,A,N,G,L,K,E,K,E,K,E,F,I,L,A,A
GAAGAAGAAGAGAAAAGGAGAATCCGAAGGGAAAGGAATAAGATGGCTGCAGCCAAATGCCGCAACCGGAGGAGGGAGCTGACTGATACACTCCAAGCGGAGACAGACCAACTAGAAGATGAGAAGTCTGCTTTGCAGACCGAGATTGCCAACGGGCTGAAGGAGAAGGAAAAACTAGAGTTCATCCTGGCAGCTTAA	GTATGCTTTTGTTGAGATCGTGTG	11	11	152	1	0.0723684210526316	9	FALSE	FALSE	FALSE	48	1	EEEEKRRIRRERNKMAAAKCRNRRRELTDTLQAETDQLEDEKSALQTEIANGLKEKEKLEFILAA*	48	Q1E,R3E,I4E,A6R,E7R,R8I,K9R,M11E,R14K,I15M,S18A,K22N,K24R,L25R,R27L,I28T,A29D,R30T,E32Q,E33A,K34E,V35T,K36D,T37Q,K39E,A40D,Q41E,N42K,E44A,A46Q,S47T,T48E,A49I,N50A,M51N,L52G,R53L,E54K,Q55E,V56K,A57E,Q58K,K60E,Q61F,K62I,V63L,M64A,N65A	0	0	z	Q,R,I,A,E,R,K,M,R,I,S,K,K,L,R,I,A,R,E,E,K,V,K,T,K,A,Q,N,E,A,S,T,A,N,M,L,R,E,Q,V,A,Q,K,Q,K,V,M,N	E,E,E,R,R,I,R,E,K,M,A,N,R,R,L,T,D,T,Q,A,E,T,D,Q,E,D,E,K,A,Q,T,E,I,A,N,G,L,K,E,K,E,K,E,F,I,L,A,A
GAAGAAGAAGAGAAAAGGAGAATCCGAAGGGAAAGGAATAAGATGGCTGCAGCCAAATGCCGCAACCGGAGGAGGGAGCTGACTGATACACTCCAAGCGGAGACAGACCAACTAGAAGATGAGAAGTCTGCTTTGCAGACCGAGATTGCCAACGGGCTGAAGGAGAAGGAAAAACTAGAGTTCATCCTGGCAGCTTAA	GTATGGTGTTAGACCGTTTTGTGT	25	25	152	1	0.164473684210526	9	FALSE	FALSE	FALSE	48	1	EEEEKRRIRRERNKMAAAKCRNRRRELTDTLQAETDQLEDEKSALQTEIANGLKEKEKLEFILAA*	48	Q1E,R3E,I4E,A6R,E7R,R8I,K9R,M11E,R14K,I15M,S18A,K22N,K24R,L25R,R27L,I28T,A29D,R30T,E32Q,E33A,K34E,V35T,K36D,T37Q,K39E,A40D,Q41E,N42K,E44A,A46Q,S47T,T48E,A49I,N50A,M51N,L52G,R53L,E54K,Q55E,V56K,A57E,Q58K,K60E,Q61F,K62I,V63L,M64A,N65A	0	0	z	Q,R,I,A,E,R,K,M,R,I,S,K,K,L,R,I,A,R,E,E,K,V,K,T,K,A,Q,N,E,A,S,T,A,N,M,L,R,E,Q,V,A,Q,K,Q,K,V,M,N	E,E,E,R,R,I,R,E,K,M,A,N,R,R,L,T,D,T,Q,A,E,T,D,Q,E,D,E,K,A,Q,T,E,I,A,N,G,L,K,E,K,E,K,E,F,I,L,A,A
GAAGAAGAAGAGAAAAGGAGAATCCGAAGGGAAAGGAATAAGATGGCTGCAGCCAAATGCCGCAACCGGAGGAGGGAGCTGACTGATACACTCCAAGCGGAGACAGACCAACTAGAAGATGAGAAGTCTGCTTTGCAGACCGAGATTGCCAACGGGCTGAAGGAGAAGGAAAAACTAGAGTTCATCCTGGCAGCTTAA	TCAAGGGTTCGATTTAATCTATCG	11	11	152	1	0.0723684210526316	9	FALSE	FALSE	FALSE	48	1	EEEEKRRIRRERNKMAAAKCRNRRRELTDTLQAETDQLEDEKSALQTEIANGLKEKEKLEFILAA*	48	Q1E,R3E,I4E,A6R,E7R,R8I,K9R,M11E,R14K,I15M,S18A,K22N,K24R,L25R,R27L,I28T,A29D,R30T,E32Q,E33A,K34E,V35T,K36D,T37Q,K39E,A40D,Q41E,N42K,E44A,A46Q,S47T,T48E,A49I,N50A,M51N,L52G,R53L,E54K,Q55E,V56K,A57E,Q58K,K60E,Q61F,K62I,V63L,M64A,N65A	0	0	z	Q,R,I,A,E,R,K,M,R,I,S,K,K,L,R,I,A,R,E,E,K,V,K,T,K,A,Q,N,E,A,S,T,A,N,M,L,R,E,Q,V,A,Q,K,Q,K,V,M,N	E,E,E,R,R,I,R,E,K,M,A,N,R,R,L,T,D,T,Q,A,E,T,D,Q,E,D,E,K,A,Q,T,E,I,A,N,G,L,K,E,K,E,K,E,F,I,L,A,A
GAAGAAGAAGAGAAAAGGAGAATCCGAAGGGAAAGGAATAAGATGGCTGCAGCCAAATGCCGCAACCGGAGGAGGGAGCTGACTGATACACTCCAAGCGGAGACAGACCAACTAGAAGATGAGAAGTCTGCTTTGCAGACCGAGATTGCCAACGGGCTGAAGGAGAAGGAAAAACTAGAGTTCATCCTGGCAGCTTAA	GATCTGTGTCACGGGTCATCAGTT	11	11	152	1	0.0723684210526316	9	FALSE	FALSE	FALSE	48	1	EEEEKRRIRRERNKMAAAKCRNRRRELTDTLQAETDQLEDEKSALQTEIANGLKEKEKLEFILAA*	48	Q1E,R3E,I4E,A6R,E7R,R8I,K9R,M11E,R14K,I15M,S18A,K22N,K24R,L25R,R27L,I28T,A29D,R30T,E32Q,E33A,K34E,V35T,K36D,T37Q,K39E,A40D,Q41E,N42K,E44A,A46Q,S47T,T48E,A49I,N50A,M51N,L52G,R53L,E54K,Q55E,V56K,A57E,Q58K,K60E,Q61F,K62I,V63L,M64A,N65A	0	0	z	Q,R,I,A,E,R,K,M,R,I,S,K,K,L,R,I,A,R,E,E,K,V,K,T,K,A,Q,N,E,A,S,T,A,N,M,L,R,E,Q,V,A,Q,K,Q,K,V,M,N	E,E,E,R,R,I,R,E,K,M,A,N,R,R,L,T,D,T,Q,A,E,T,D,Q,E,D,E,K,A,Q,T,E,I,A,N,G,L,K,E,K,E,K,E,F,I,L,A,A
GAAGAAGAAGAGAAAAGGAGAATCCGAAGGGAAAGGAATAAGATGGCTGCAGCCAAATGCCGCAACCGGAGGAGGGAGCTGACTGATACACTCCAAGCGGAGACAGACCAACTAGAAGATGAGAAGTCTGCTTTGCAGACCGAGATTGCCAACGGGCTGAAGGAGAAGGAAAAACTAGAGTTCATCCTGGCAGCTTAA	CGCGTCCAGGGCGGGATGGATTTT	10	10	152	1	0.0657894736842105	9	FALSE	FALSE	FALSE	48	1	EEEEKRRIRRERNKMAAAKCRNRRRELTDTLQAETDQLEDEKSALQTEIANGLKEKEKLEFILAA*	48	Q1E,R3E,I4E,A6R,E7R,R8I,K9R,M11E,R14K,I15M,S18A,K22N,K24R,L25R,R27L,I28T,A29D,R30T,E32Q,E33A,K34E,V35T,K36D,T37Q,K39E,A40D,Q41E,N42K,E44A,A46Q,S47T,T48E,A49I,N50A,M51N,L52G,R53L,E54K,Q55E,V56K,A57E,Q58K,K60E,Q61F,K62I,V63L,M64A,N65A	0	0	z	Q,R,I,A,E,R,K,M,R,I,S,K,K,L,R,I,A,R,E,E,K,V,K,T,K,A,Q,N,E,A,S,T,A,N,M,L,R,E,Q,V,A,Q,K,Q,K,V,M,N	E,E,E,R,R,I,R,E,K,M,A,N,R,R,L,T,D,T,Q,A,E,T,D,Q,E,D,E,K,A,Q,T,E,I,A,N,G,L,K,E,K,E,K,E,F,I,L,A,A
GAAGAAGAAGAGAAAAGGAGAATCCGAAGGGAAAGGAATAAGATGGCTGCAGCCAAATGCCGCAACCGGAGGAGGGAGCTGACTGATACACTCCAAGCGGAGACAGACCAACTAGAAGATGAGAAGTCTGCTTTGCAGACCGAGATTGCCAACGGGCTGAAGGAGAAGGAAAAACTAGAGTTCATCCTGGCAGCTTAA	CCAGGTAAGGCTTCTGACGTGAGC	17	17	152	1	0.111842105263158	9	FALSE	FALSE	FALSE	48	1	EEEEKRRIRRERNKMAAAKCRNRRRELTDTLQAETDQLEDEKSALQTEIANGLKEKEKLEFILAA*	48	Q1E,R3E,I4E,A6R,E7R,R8I,K9R,M11E,R14K,I15M,S18A,K22N,K24R,L25R,R27L,I28T,A29D,R30T,E32Q,E33A,K34E,V35T,K36D,T37Q,K39E,A40D,Q41E,N42K,E44A,A46Q,S47T,T48E,A49I,N50A,M51N,L52G,R53L,E54K,Q55E,V56K,A57E,Q58K,K60E,Q61F,K62I,V63L,M64A,N65A	0	0	z	Q,R,I,A,E,R,K,M,R,I,S,K,K,L,R,I,A,R,E,E,K,V,K,T,K,A,Q,N,E,A,S,T,A,N,M,L,R,E,Q,V,A,Q,K,Q,K,V,M,N	E,E,E,R,R,I,R,E,K,M,A,N,R,R,L,T,D,T,Q,A,E,T,D,Q,E,D,E,K,A,Q,T,E,I,A,N,G,L,K,E,K,E,K,E,F,I,L,A,A
GAAGAAGAAGAGAAAAGGAGAATCCGAAGGGAAAGGAATAAGATGGCTGCAGCCAAATGCCGCAACCGGAGGAGGGAGCTGACTGATACACTCCAAGCGGAGACAGACCAACTAGAAGATGAGAAGTCTGCTTTGCAGACCGAGATTGCCAACCACCTGAAGGAGAAGGAAAAACTAGAGTTCATCCTGGCAGCTTAA	TGTCCGGGTTAAGTCGTTGTCGTT	11	11	66	1	0.166666666666667	4	FALSE	FALSE	FALSE	48	1	EEEEKRRIRRERNKMAAAKCRNRRRELTDTLQAETDQLEDEKSALQTEIANHLKEKEKLEFILAA*	48	Q1E,R3E,I4E,A6R,E7R,R8I,K9R,M11E,R14K,I15M,S18A,K22N,K24R,L25R,R27L,I28T,A29D,R30T,E32Q,E33A,K34E,V35T,K36D,T37Q,K39E,A40D,Q41E,N42K,E44A,A46Q,S47T,T48E,A49I,N50A,M51N,L52H,R53L,E54K,Q55E,V56K,A57E,Q58K,K60E,Q61F,K62I,V63L,M64A,N65A	0	0	z	Q,R,I,A,E,R,K,M,R,I,S,K,K,L,R,I,A,R,E,E,K,V,K,T,K,A,Q,N,E,A,S,T,A,N,M,L,R,E,Q,V,A,Q,K,Q,K,V,M,N	E,E,E,R,R,I,R,E,K,M,A,N,R,R,L,T,D,T,Q,A,E,T,D,Q,E,D,E,K,A,Q,T,E,I,A,N,H,L,K,E,K,E,K,E,F,I,L,A,A
GAAGAAGAAGAGAAAAGGAGAATCCGAAGGGAAAGGAATAAGATGGCTGCAGCCAAATGCCGCAACCGGAGGAGGGAGCTGACTGATACACTCCAAGCGGAGACAGACCAACTAGAAGATGAGAAGTCTGCTTTGCAGACCGAGATTGCCAACCACCTGAAGGAGAAGGAAAAACTAGAGTTCATCCTGGCAGCTTAA	TTTGGATCGTCTGGGTGCACTGTA	25	25	66	1	0.378787878787879	4	FALSE	FALSE	FALSE	48	1	EEEEKRRIRRERNKMAAAKCRNRRRELTDTLQAETDQLEDEKSALQTEIANHLKEKEKLEFILAA*	48	Q1E,R3E,I4E,A6R,E7R,R8I,K9R,M11E,R14K,I15M,S18A,K22N,K24R,L25R,R27L,I28T,A29D,R30T,E32Q,E33A,K34E,V35T,K36D,T37Q,K39E,A40D,Q41E,N42K,E44A,A46Q,S47T,T48E,A49I,N50A,M51N,L52H,R53L,E54K,Q55E,V56K,A57E,Q58K,K60E,Q61F,K62I,V63L,M64A,N65A	0	0	z	Q,R,I,A,E,R,K,M,R,I,S,K,K,L,R,I,A,R,E,E,K,V,K,T,K,A,Q,N,E,A,S,T,A,N,M,L,R,E,Q,V,A,Q,K,Q,K,V,M,N	E,E,E,R,R,I,R,E,K,M,A,N,R,R,L,T,D,T,Q,A,E,T,D,Q,E,D,E,K,A,Q,T,E,I,A,N,H,L,K,E,K,E,K,E,F,I,L,A,A
GAAGAAGAAGAGAAAAGGAGAATCCGAAGGGAAAGGAATAAGATGGCTGCAGCCAAATGCCGCAACCGGAGGAGGGAGCTGACTGATACACTCCAAGCGGAGACAGACCAACTAGAAGATGAGAAGTCTGCTTTGCAGACCGAGATTGCCAACCACCTGAAGGAGAAGGAAAAACTAGAGTTCATCCTGGCAGCTTAA	TTCCAGCTGCTGTCAGTAGGGGTG	19	19	66	1	0.287878787878788	4	FALSE	FALSE	FALSE	48	1	EEEEKRRIRRERNKMAAAKCRNRRRELTDTLQAETDQLEDEKSALQTEIANHLKEKEKLEFILAA*	48	Q1E,R3E,I4E,A6R,E7R,R8I,K9R,M11E,R14K,I15M,S18A,K22N,K24R,L25R,R27L,I28T,A29D,R30T,E32Q,E33A,K34E,V35T,K36D,T37Q,K39E,A40D,Q41E,N42K,E44A,A46Q,S47T,T48E,A49I,N50A,M51N,L52H,R53L,E54K,Q55E,V56K,A57E,Q58K,K60E,Q61F,K62I,V63L,M64A,N65A	0	0	z	Q,R,I,A,E,R,K,M,R,I,S,K,K,L,R,I,A,R,E,E,K,V,K,T,K,A,Q,N,E,A,S,T,A,N,M,L,R,E,Q,V,A,Q,K,Q,K,V,M,N	E,E,E,R,R,I,R,E,K,M,A,N,R,R,L,T,D,T,Q,A,E,T,D,Q,E,D,E,K,A,Q,T,E,I,A,N,H,L,K,E,K,E,K,E,F,I,L,A,A
GAAGAAGAAGAGAAAAGGAGAATCCGAAGGGAAAGGAATAAGATGGCTGCAGCCAAATGCCGCAACCGGAGGAGGGAGCTGACTGATACACTCCAAGCGGAGACAGACCAACTAGAAGATGAGAAGTCTGCTTTGCAGACCGAGATTGCCAACCACCTGAAGGAGAAGGAAAAACTAGAGTTCATCCTGGCAGCTTAA	GGTTTCCCCCTCCTATTTGCTAGG	11	11	66	1	0.166666666666667	4	FALSE	FALSE	FALSE	48	1	EEEEKRRIRRERNKMAAAKCRNRRRELTDTLQAETDQLEDEKSALQTEIANHLKEKEKLEFILAA*	48	Q1E,R3E,I4E,A6R,E7R,R8I,K9R,M11E,R14K,I15M,S18A,K22N,K24R,L25R,R27L,I28T,A29D,R30T,E32Q,E33A,K34E,V35T,K36D,T37Q,K39E,A40D,Q41E,N42K,E44A,A46Q,S47T,T48E,A49I,N50A,M51N,L52H,R53L,E54K,Q55E,V56K,A57E,Q58K,K60E,Q61F,K62I,V63L,M64A,N65A	0	0	z	Q,R,I,A,E,R,K,M,R,I,S,K,K,L,R,I,A,R,E,E,K,V,K,T,K,A,Q,N,E,A,S,T,A,N,M,L,R,E,Q,V,A,Q,K,Q,K,V,M,N	E,E,E,R,R,I,R,E,K,M,A,N,R,R,L,T,D,T,Q,A,E,T,D,Q,E,D,E,K,A,Q,T,E,I,A,N,H,L,K,E,K,E,K,E,F,I,L,A,A
GAAGAAGAAGAGAAAAGGAGAATCCGAAGGGAAAGGAATAAGATGGCTGCAGCCAAATGCCGCAACCGGAGGAGGGAGCTGACTGATACACTCCAAGCGGAGACAGACCAACTAGAAGATGAGAAGTCTGCTTTGCAGACCGAGATTGCCAACATCCTGAAGGAGAAGGAAAAACTAGAGTTCATCCTGGCAGCTTAA	CCTTGTGTTCTTTGGTCTGCGTTG	10	10	10	1	1	1	FALSE	FALSE	FALSE	48	1	EEEEKRRIRRERNKMAAAKCRNRRRELTDTLQAETDQLEDEKSALQTEIANILKEKEKLEFILAA*	48	Q1E,R3E,I4E,A6R,E7R,R8I,K9R,M11E,R14K,I15M,S18A,K22N,K24R,L25R,R27L,I28T,A29D,R30T,E32Q,E33A,K34E,V35T,K36D,T37Q,K39E,A40D,Q41E,N42K,E44A,A46Q,S47T,T48E,A49I,N50A,M51N,L52I,R53L,E54K,Q55E,V56K,A57E,Q58K,K60E,Q61F,K62I,V63L,M64A,N65A	0	0	z	Q,R,I,A,E,R,K,M,R,I,S,K,K,L,R,I,A,R,E,E,K,V,K,T,K,A,Q,N,E,A,S,T,A,N,M,L,R,E,Q,V,A,Q,K,Q,K,V,M,N	E,E,E,R,R,I,R,E,K,M,A,N,R,R,L,T,D,T,Q,A,E,T,D,Q,E,D,E,K,A,Q,T,E,I,A,N,I,L,K,E,K,E,K,E,F,I,L,A,A
GAAGAAGAAGAGAAAAGGAGAATCCGAAGGGAAAGGAATAAGATGGCTGCAGCCAAATGCCGCAACCGGAGGAGGGAGCTGACTGATACACTCCAAGCGGAGACAGACCAACTAGAAGATGAGAAGTCTGCTTTGCAGACCGAGATTGCCAACAAGCTGAAGGAGAAGGAAAAACTAGAGTTCATCCTGGCAGCTTAA	CTCTGAGTACATGAGTTGCGTTTC	17	17	85	1	0.2	5	FALSE	FALSE	FALSE	48	1	EEEEKRRIRRERNKMAAAKCRNRRRELTDTLQAETDQLEDEKSALQTEIANKLKEKEKLEFILAA*	48	Q1E,R3E,I4E,A6R,E7R,R8I,K9R,M11E,R14K,I15M,S18A,K22N,K24R,L25R,R27L,I28T,A29D,R30T,E32Q,E33A,K34E,V35T,K36D,T37Q,K39E,A40D,Q41E,N42K,E44A,A46Q,S47T,T48E,A49I,N50A,M51N,L52K,R53L,E54K,Q55E,V56K,A57E,Q58K,K60E,Q61F,K62I,V63L,M64A,N65A	0	0	z	Q,R,I,A,E,R,K,M,R,I,S,K,K,L,R,I,A,R,E,E,K,V,K,T,K,A,Q,N,E,A,S,T,A,N,M,L,R,E,Q,V,A,Q,K,Q,K,V,M,N	E,E,E,R,R,I,R,E,K,M,A,N,R,R,L,T,D,T,Q,A,E,T,D,Q,E,D,E,K,A,Q,T,E,I,A,N,K,L,K,E,K,E,K,E,F,I,L,A,A
GAAGAAGAAGAGAAAAGGAGAATCCGAAGGGAAAGGAATAAGATGGCTGCAGCCAAATGCCGCAACCGGAGGAGGGAGCTGACTGATACACTCCAAGCGGAGACAGACCAACTAGAAGATGAGAAGTCTGCTTTGCAGACCGAGATTGCCAACAAGCTGAAGGAGAAGGAAAAACTAGAGTTCATCCTGGCAGCTTAA	TGTTTGAGGTTTAGCTTGTGTTGG	20	20	85	1	0.235294117647059	5	FALSE	FALSE	FALSE	48	1	EEEEKRRIRRERNKMAAAKCRNRRRELTDTLQAETDQLEDEKSALQTEIANKLKEKEKLEFILAA*	48	Q1E,R3E,I4E,A6R,E7R,R8I,K9R,M11E,R14K,I15M,S18A,K22N,K24R,L25R,R27L,I28T,A29D,R30T,E32Q,E33A,K34E,V35T,K36D,T37Q,K39E,A40D,Q41E,N42K,E44A,A46Q,S47T,T48E,A49I,N50A,M51N,L52K,R53L,E54K,Q55E,V56K,A57E,Q58K,K60E,Q61F,K62I,V63L,M64A,N65A	0	0	z	Q,R,I,A,E,R,K,M,R,I,S,K,K,L,R,I,A,R,E,E,K,V,K,T,K,A,Q,N,E,A,S,T,A,N,M,L,R,E,Q,V,A,Q,K,Q,K,V,M,N	E,E,E,R,R,I,R,E,K,M,A,N,R,R,L,T,D,T,Q,A,E,T,D,Q,E,D,E,K,A,Q,T,E,I,A,N,K,L,K,E,K,E,K,E,F,I,L,A,A
GAAGAAGAAGAGAAAAGGAGAATCCGAAGGGAAAGGAATAAGATGGCTGCAGCCAAATGCCGCAACCGGAGGAGGGAGCTGACTGATACACTCCAAGCGGAGACAGACCAACTAGAAGATGAGAAGTCTGCTTTGCAGACCGAGATTGCCAACAAGCTGAAGGAGAAGGAAAAACTAGAGTTCATCCTGGCAGCTTAA	TTTGCCTCGTTTCGCATGTCTACG	21	21	85	1	0.247058823529412	5	FALSE	FALSE	FALSE	48	1	EEEEKRRIRRERNKMAAAKCRNRRRELTDTLQAETDQLEDEKSALQTEIANKLKEKEKLEFILAA*	48	Q1E,R3E,I4E,A6R,E7R,R8I,K9R,M11E,R14K,I15M,S18A,K22N,K24R,L25R,R27L,I28T,A29D,R30T,E32Q,E33A,K34E,V35T,K36D,T37Q,K39E,A40D,Q41E,N42K,E44A,A46Q,S47T,T48E,A49I,N50A,M51N,L52K,R53L,E54K,Q55E,V56K,A57E,Q58K,K60E,Q61F,K62I,V63L,M64A,N65A	0	0	z	Q,R,I,A,E,R,K,M,R,I,S,K,K,L,R,I,A,R,E,E,K,V,K,T,K,A,Q,N,E,A,S,T,A,N,M,L,R,E,Q,V,A,Q,K,Q,K,V,M,N	E,E,E,R,R,I,R,E,K,M,A,N,R,R,L,T,D,T,Q,A,E,T,D,Q,E,D,E,K,A,Q,T,E,I,A,N,K,L,K,E,K,E,K,E,F,I,L,A,A
GAAGAAGAAGAGAAAAGGAGAATCCGAAGGGAAAGGAATAAGATGGCTGCAGCCAAATGCCGCAACCGGAGGAGGGAGCTGACTGATACACTCCAAGCGGAGACAGACCAACTAGAAGATGAGAAGTCTGCTTTGCAGACCGAGATTGCCAACAAGCTGAAGGAGAAGGAAAAACTAGAGTTCATCCTGGCAGCTTAA	TTAGTTGAGTTTTGACGCTCTTCT	13	13	85	1	0.152941176470588	5	FALSE	FALSE	FALSE	48	1	EEEEKRRIRRERNKMAAAKCRNRRRELTDTLQAETDQLEDEKSALQTEIANKLKEKEKLEFILAA*	48	Q1E,R3E,I4E,A6R,E7R,R8I,K9R,M11E,R14K,I15M,S18A,K22N,K24R,L25R,R27L,I28T,A29D,R30T,E32Q,E33A,K34E,V35T,K36D,T37Q,K39E,A40D,Q41E,N42K,E44A,A46Q,S47T,T48E,A49I,N50A,M51N,L52K,R53L,E54K,Q55E,V56K,A57E,Q58K,K60E,Q61F,K62I,V63L,M64A,N65A	0	0	z	Q,R,I,A,E,R,K,M,R,I,S,K,K,L,R,I,A,R,E,E,K,V,K,T,K,A,Q,N,E,A,S,T,A,N,M,L,R,E,Q,V,A,Q,K,Q,K,V,M,N	E,E,E,R,R,I,R,E,K,M,A,N,R,R,L,T,D,T,Q,A,E,T,D,Q,E,D,E,K,A,Q,T,E,I,A,N,K,L,K,E,K,E,K,E,F,I,L,A,A
GAAGAAGAAGAGAAAAGGAGAATCCGAAGGGAAAGGAATAAGATGGCTGCAGCCAAATGCCGCAACCGGAGGAGGGAGCTGACTGATACACTCCAAGCGGAGACAGACCAACTAGAAGATGAGAAGTCTGCTTTGCAGACCGAGATTGCCAACAAGCTGAAGGAGAAGGAAAAACTAGAGTTCATCCTGGCAGCTTAA	TATGGTCCGCAGGCGGCTGTTGCG	14	14	85	1	0.164705882352941	5	FALSE	FALSE	FALSE	48	1	EEEEKRRIRRERNKMAAAKCRNRRRELTDTLQAETDQLEDEKSALQTEIANKLKEKEKLEFILAA*	48	Q1E,R3E,I4E,A6R,E7R,R8I,K9R,M11E,R14K,I15M,S18A,K22N,K24R,L25R,R27L,I28T,A29D,R30T,E32Q,E33A,K34E,V35T,K36D,T37Q,K39E,A40D,Q41E,N42K,E44A,A46Q,S47T,T48E,A49I,N50A,M51N,L52K,R53L,E54K,Q55E,V56K,A57E,Q58K,K60E,Q61F,K62I,V63L,M64A,N65A	0	0	z	Q,R,I,A,E,R,K,M,R,I,S,K,K,L,R,I,A,R,E,E,K,V,K,T,K,A,Q,N,E,A,S,T,A,N,M,L,R,E,Q,V,A,Q,K,Q,K,V,M,N	E,E,E,R,R,I,R,E,K,M,A,N,R,R,L,T,D,T,Q,A,E,T,D,Q,E,D,E,K,A,Q,T,E,I,A,N,K,L,K,E,K,E,K,E,F,I,L,A,A
GAAGAAGAAGAGAAAAGGAGAATCCGAAGGGAAAGGAATAAGATGGCTGCAGCCAAATGCCGCAACCGGAGGAGGGAGCTGACTGATACACTCCAAGCGGAGACAGACCAACTAGAAGATGAGAAGTCTGCTTTGCAGACCGAGATTGCCAACATGCTGAAGGAGAAGGAAAAACTAGAGTTCATCCTGGCAGCTTAA	TCCCGGGGCATTTGCGTATCATCG	10	10	23	1	0.434782608695652	2	FALSE	FALSE	FALSE	48	1	EEEEKRRIRRERNKMAAAKCRNRRRELTDTLQAETDQLEDEKSALQTEIANMLKEKEKLEFILAA*	48	Q1E,R3E,I4E,A6R,E7R,R8I,K9R,M11E,R14K,I15M,S18A,K22N,K24R,L25R,R27L,I28T,A29D,R30T,E32Q,E33A,K34E,V35T,K36D,T37Q,K39E,A40D,Q41E,N42K,E44A,A46Q,S47T,T48E,A49I,N50A,M51N,L52M,R53L,E54K,Q55E,V56K,A57E,Q58K,K60E,Q61F,K62I,V63L,M64A,N65A	0	0	z	Q,R,I,A,E,R,K,M,R,I,S,K,K,L,R,I,A,R,E,E,K,V,K,T,K,A,Q,N,E,A,S,T,A,N,M,L,R,E,Q,V,A,Q,K,Q,K,V,M,N	E,E,E,R,R,I,R,E,K,M,A,N,R,R,L,T,D,T,Q,A,E,T,D,Q,E,D,E,K,A,Q,T,E,I,A,N,M,L,K,E,K,E,K,E,F,I,L,A,A
GAAGAAGAAGAGAAAAGGAGAATCCGAAGGGAAAGGAATAAGATGGCTGCAGCCAAATGCCGCAACCGGAGGAGGGAGCTGACTGATACACTCCAAGCGGAGACAGACCAACTAGAAGATGAGAAGTCTGCTTTGCAGACCGAGATTGCCAACATGCTGAAGGAGAAGGAAAAACTAGAGTTCATCCTGGCAGCTTAA	CATACAATCGATTAGTTGGATGGG	13	13	23	1	0.565217391304348	2	FALSE	FALSE	FALSE	48	1	EEEEKRRIRRERNKMAAAKCRNRRRELTDTLQAETDQLEDEKSALQTEIANMLKEKEKLEFILAA*	48	Q1E,R3E,I4E,A6R,E7R,R8I,K9R,M11E,R14K,I15M,S18A,K22N,K24R,L25R,R27L,I28T,A29D,R30T,E32Q,E33A,K34E,V35T,K36D,T37Q,K39E,A40D,Q41E,N42K,E44A,A46Q,S47T,T48E,A49I,N50A,M51N,L52M,R53L,E54K,Q55E,V56K,A57E,Q58K,K60E,Q61F,K62I,V63L,M64A,N65A	0	0	z	Q,R,I,A,E,R,K,M,R,I,S,K,K,L,R,I,A,R,E,E,K,V,K,T,K,A,Q,N,E,A,S,T,A,N,M,L,R,E,Q,V,A,Q,K,Q,K,V,M,N	E,E,E,R,R,I,R,E,K,M,A,N,R,R,L,T,D,T,Q,A,E,T,D,Q,E,D,E,K,A,Q,T,E,I,A,N,M,L,K,E,K,E,K,E,F,I,L,A,A
GAAGAAGAAGAGAAAAGGAGAATCCGAAGGGAAAGGAATAAGATGGCTGCAGCCAAATGCCGCAACCGGAGGAGGGAGCTGACTGATACACTCCAAGCGGAGACAGACCAACTAGAAGATGAGAAGTCTGCTTTGCAGACCGAGATTGCCAACAACCTGAAGGAGAAGGAAAAACTAGAGTTCATCCTGGCAGCTTAA	GCTTGTGTTTTTCGGCTAGGATTT	799	799	822	1	0.972019464720195	2	FALSE	FALSE	FALSE	48	1	EEEEKRRIRRERNKMAAAKCRNRRRELTDTLQAETDQLEDEKSALQTEIANNLKEKEKLEFILAA*	48	Q1E,R3E,I4E,A6R,E7R,R8I,K9R,M11E,R14K,I15M,S18A,K22N,K24R,L25R,R27L,I28T,A29D,R30T,E32Q,E33A,K34E,V35T,K36D,T37Q,K39E,A40D,Q41E,N42K,E44A,A46Q,S47T,T48E,A49I,N50A,M51N,L52N,R53L,E54K,Q55E,V56K,A57E,Q58K,K60E,Q61F,K62I,V63L,M64A,N65A	0	0	z	Q,R,I,A,E,R,K,M,R,I,S,K,K,L,R,I,A,R,E,E,K,V,K,T,K,A,Q,N,E,A,S,T,A,N,M,L,R,E,Q,V,A,Q,K,Q,K,V,M,N	E,E,E,R,R,I,R,E,K,M,A,N,R,R,L,T,D,T,Q,A,E,T,D,Q,E,D,E,K,A,Q,T,E,I,A,N,N,L,K,E,K,E,K,E,F,I,L,A,A
GAAGAAGAAGAGAAAAGGAGAATCCGAAGGGAAAGGAATAAGATGGCTGCAGCCAAATGCCGCAACCGGAGGAGGGAGCTGACTGATACACTCCAAGCGGAGACAGACCAACTAGAAGATGAGAAGTCTGCTTTGCAGACCGAGATTGCCAACAACCTGAAGGAGAAGGAAAAACTAGAGTTCATCCTGGCAGCTTAA	TATGGTAGATTTAGTTAGCTTCAT	23	23	822	1	0.0279805352798054	2	FALSE	FALSE	FALSE	48	1	EEEEKRRIRRERNKMAAAKCRNRRRELTDTLQAETDQLEDEKSALQTEIANNLKEKEKLEFILAA*	48	Q1E,R3E,I4E,A6R,E7R,R8I,K9R,M11E,R14K,I15M,S18A,K22N,K24R,L25R,R27L,I28T,A29D,R30T,E32Q,E33A,K34E,V35T,K36D,T37Q,K39E,A40D,Q41E,N42K,E44A,A46Q,S47T,T48E,A49I,N50A,M51N,L52N,R53L,E54K,Q55E,V56K,A57E,Q58K,K60E,Q61F,K62I,V63L,M64A,N65A	0	0	z	Q,R,I,A,E,R,K,M,R,I,S,K,K,L,R,I,A,R,E,E,K,V,K,T,K,A,Q,N,E,A,S,T,A,N,M,L,R,E,Q,V,A,Q,K,Q,K,V,M,N	E,E,E,R,R,I,R,E,K,M,A,N,R,R,L,T,D,T,Q,A,E,T,D,Q,E,D,E,K,A,Q,T,E,I,A,N,N,L,K,E,K,E,K,E,F,I,L,A,A
GAAGAAGAAGAGAAAAGGAGAATCCGAAGGGAAAGGAATAAGATGGCTGCAGCCAAATGCCGCAACCGGAGGAGGGAGCTGACTGATACACTCCAAGCGGAGACAGACCAACTAGAAGATGAGAAGTCTGCTTTGCAGACCGAGATTGCCAACCCCCTGAAGGAGAAGGAAAAACTAGAGTTCATCCTGGCAGCTTAA	ATGTTAGTTCTGTTCGGTGTTCAG	13	13	348	1	0.0373563218390805	5	FALSE	FALSE	FALSE	48	1	EEEEKRRIRRERNKMAAAKCRNRRRELTDTLQAETDQLEDEKSALQTEIANPLKEKEKLEFILAA*	48	Q1E,R3E,I4E,A6R,E7R,R8I,K9R,M11E,R14K,I15M,S18A,K22N,K24R,L25R,R27L,I28T,A29D,R30T,E32Q,E33A,K34E,V35T,K36D,T37Q,K39E,A40D,Q41E,N42K,E44A,A46Q,S47T,T48E,A49I,N50A,M51N,L52P,R53L,E54K,Q55E,V56K,A57E,Q58K,K60E,Q61F,K62I,V63L,M64A,N65A	0	0	z	Q,R,I,A,E,R,K,M,R,I,S,K,K,L,R,I,A,R,E,E,K,V,K,T,K,A,Q,N,E,A,S,T,A,N,M,L,R,E,Q,V,A,Q,K,Q,K,V,M,N	E,E,E,R,R,I,R,E,K,M,A,N,R,R,L,T,D,T,Q,A,E,T,D,Q,E,D,E,K,A,Q,T,E,I,A,N,P,L,K,E,K,E,K,E,F,I,L,A,A
GAAGAAGAAGAGAAAAGGAGAATCCGAAGGGAAAGGAATAAGATGGCTGCAGCCAAATGCCGCAACCGGAGGAGGGAGCTGACTGATACACTCCAAGCGGAGACAGACCAACTAGAAGATGAGAAGTCTGCTTTGCAGACCGAGATTGCCAACCCCCTGAAGGAGAAGGAAAAACTAGAGTTCATCCTGGCAGCTTAA	CTGCTTCCCTAAGAGTTTCTGGAT	11	11	348	1	0.0316091954022989	5	FALSE	FALSE	FALSE	48	1	EEEEKRRIRRERNKMAAAKCRNRRRELTDTLQAETDQLEDEKSALQTEIANPLKEKEKLEFILAA*	48	Q1E,R3E,I4E,A6R,E7R,R8I,K9R,M11E,R14K,I15M,S18A,K22N,K24R,L25R,R27L,I28T,A29D,R30T,E32Q,E33A,K34E,V35T,K36D,T37Q,K39E,A40D,Q41E,N42K,E44A,A46Q,S47T,T48E,A49I,N50A,M51N,L52P,R53L,E54K,Q55E,V56K,A57E,Q58K,K60E,Q61F,K62I,V63L,M64A,N65A	0	0	z	Q,R,I,A,E,R,K,M,R,I,S,K,K,L,R,I,A,R,E,E,K,V,K,T,K,A,Q,N,E,A,S,T,A,N,M,L,R,E,Q,V,A,Q,K,Q,K,V,M,N	E,E,E,R,R,I,R,E,K,M,A,N,R,R,L,T,D,T,Q,A,E,T,D,Q,E,D,E,K,A,Q,T,E,I,A,N,P,L,K,E,K,E,K,E,F,I,L,A,A
GAAGAAGAAGAGAAAAGGAGAATCCGAAGGGAAAGGAATAAGATGGCTGCAGCCAAATGCCGCAACCGGAGGAGGGAGCTGACTGATACACTCCAAGCGGAGACAGACCAACTAGAAGATGAGAAGTCTGCTTTGCAGACCGAGATTGCCAACCCCCTGAAGGAGAAGGAAAAACTAGAGTTCATCCTGGCAGCTTAA	TCTTGTCTTGCATCCAAGCGACAA	297	297	348	1	0.853448275862069	5	FALSE	FALSE	FALSE	48	1	EEEEKRRIRRERNKMAAAKCRNRRRELTDTLQAETDQLEDEKSALQTEIANPLKEKEKLEFILAA*	48	Q1E,R3E,I4E,A6R,E7R,R8I,K9R,M11E,R14K,I15M,S18A,K22N,K24R,L25R,R27L,I28T,A29D,R30T,E32Q,E33A,K34E,V35T,K36D,T37Q,K39E,A40D,Q41E,N42K,E44A,A46Q,S47T,T48E,A49I,N50A,M51N,L52P,R53L,E54K,Q55E,V56K,A57E,Q58K,K60E,Q61F,K62I,V63L,M64A,N65A	0	0	z	Q,R,I,A,E,R,K,M,R,I,S,K,K,L,R,I,A,R,E,E,K,V,K,T,K,A,Q,N,E,A,S,T,A,N,M,L,R,E,Q,V,A,Q,K,Q,K,V,M,N	E,E,E,R,R,I,R,E,K,M,A,N,R,R,L,T,D,T,Q,A,E,T,D,Q,E,D,E,K,A,Q,T,E,I,A,N,P,L,K,E,K,E,K,E,F,I,L,A,A
GAAGAAGAAGAGAAAAGGAGAATCCGAAGGGAAAGGAATAAGATGGCTGCAGCCAAATGCCGCAACCGGAGGAGGGAGCTGACTGATACACTCCAAGCGGAGACAGACCAACTAGAAGATGAGAAGTCTGCTTTGCAGACCGAGATTGCCAACCCCCTGAAGGAGAAGGAAAAACTAGAGTTCATCCTGGCAGCTTAA	TCCTCGTGTGGGTGGGGCGATAAG	11	11	348	1	0.0316091954022989	5	FALSE	FALSE	FALSE	48	1	EEEEKRRIRRERNKMAAAKCRNRRRELTDTLQAETDQLEDEKSALQTEIANPLKEKEKLEFILAA*	48	Q1E,R3E,I4E,A6R,E7R,R8I,K9R,M11E,R14K,I15M,S18A,K22N,K24R,L25R,R27L,I28T,A29D,R30T,E32Q,E33A,K34E,V35T,K36D,T37Q,K39E,A40D,Q41E,N42K,E44A,A46Q,S47T,T48E,A49I,N50A,M51N,L52P,R53L,E54K,Q55E,V56K,A57E,Q58K,K60E,Q61F,K62I,V63L,M64A,N65A	0	0	z	Q,R,I,A,E,R,K,M,R,I,S,K,K,L,R,I,A,R,E,E,K,V,K,T,K,A,Q,N,E,A,S,T,A,N,M,L,R,E,Q,V,A,Q,K,Q,K,V,M,N	E,E,E,R,R,I,R,E,K,M,A,N,R,R,L,T,D,T,Q,A,E,T,D,Q,E,D,E,K,A,Q,T,E,I,A,N,P,L,K,E,K,E,K,E,F,I,L,A,A
GAAGAAGAAGAGAAAAGGAGAATCCGAAGGGAAAGGAATAAGATGGCTGCAGCCAAATGCCGCAACCGGAGGAGGGAGCTGACTGATACACTCCAAGCGGAGACAGACCAACTAGAAGATGAGAAGTCTGCTTTGCAGACCGAGATTGCCAACCCCCTGAAGGAGAAGGAAAAACTAGAGTTCATCCTGGCAGCTTAA	ATGCATGAACTGCGAAGGACTGCC	16	16	348	1	0.0459770114942529	5	FALSE	FALSE	FALSE	48	1	EEEEKRRIRRERNKMAAAKCRNRRRELTDTLQAETDQLEDEKSALQTEIANPLKEKEKLEFILAA*	48	Q1E,R3E,I4E,A6R,E7R,R8I,K9R,M11E,R14K,I15M,S18A,K22N,K24R,L25R,R27L,I28T,A29D,R30T,E32Q,E33A,K34E,V35T,K36D,T37Q,K39E,A40D,Q41E,N42K,E44A,A46Q,S47T,T48E,A49I,N50A,M51N,L52P,R53L,E54K,Q55E,V56K,A57E,Q58K,K60E,Q61F,K62I,V63L,M64A,N65A	0	0	z	Q,R,I,A,E,R,K,M,R,I,S,K,K,L,R,I,A,R,E,E,K,V,K,T,K,A,Q,N,E,A,S,T,A,N,M,L,R,E,Q,V,A,Q,K,Q,K,V,M,N	E,E,E,R,R,I,R,E,K,M,A,N,R,R,L,T,D,T,Q,A,E,T,D,Q,E,D,E,K,A,Q,T,E,I,A,N,P,L,K,E,K,E,K,E,F,I,L,A,A
GAAGAAGAAGAGAAAAGGAGAATCCGAAGGGAAAGGAATAAGATGGCTGCAGCCAAATGCCGCAACCGGAGGAGGGAGCTGACTGATACACTCCAAGCGGAGACAGACCAACTAGAAGATGAGAAGTCTGCTTTGCAGACCGAGATTGCCAACCCGCTGAAGGAGAAGGAAAAACTAGAGTTCATCCTGGCAGCTTAA	ACTTGGGTACGTCGTTCTCTAACC	24	24	48	1	0.5	3	FALSE	FALSE	FALSE	48	1	EEEEKRRIRRERNKMAAAKCRNRRRELTDTLQAETDQLEDEKSALQTEIANPLKEKEKLEFILAA*	48	Q1E,R3E,I4E,A6R,E7R,R8I,K9R,M11E,R14K,I15M,S18A,K22N,K24R,L25R,R27L,I28T,A29D,R30T,E32Q,E33A,K34E,V35T,K36D,T37Q,K39E,A40D,Q41E,N42K,E44A,A46Q,S47T,T48E,A49I,N50A,M51N,L52P,R53L,E54K,Q55E,V56K,A57E,Q58K,K60E,Q61F,K62I,V63L,M64A,N65A	0	0	z	Q,R,I,A,E,R,K,M,R,I,S,K,K,L,R,I,A,R,E,E,K,V,K,T,K,A,Q,N,E,A,S,T,A,N,M,L,R,E,Q,V,A,Q,K,Q,K,V,M,N	E,E,E,R,R,I,R,E,K,M,A,N,R,R,L,T,D,T,Q,A,E,T,D,Q,E,D,E,K,A,Q,T,E,I,A,N,P,L,K,E,K,E,K,E,F,I,L,A,A
GAAGAAGAAGAGAAAAGGAGAATCCGAAGGGAAAGGAATAAGATGGCTGCAGCCAAATGCCGCAACCGGAGGAGGGAGCTGACTGATACACTCCAAGCGGAGACAGACCAACTAGAAGATGAGAAGTCTGCTTTGCAGACCGAGATTGCCAACCCGCTGAAGGAGAAGGAAAAACTAGAGTTCATCCTGGCAGCTTAA	GACGAGCTAAATTAGGTTGGAGTA	13	13	48	1	0.270833333333333	3	FALSE	FALSE	FALSE	48	1	EEEEKRRIRRERNKMAAAKCRNRRRELTDTLQAETDQLEDEKSALQTEIANPLKEKEKLEFILAA*	48	Q1E,R3E,I4E,A6R,E7R,R8I,K9R,M11E,R14K,I15M,S18A,K22N,K24R,L25R,R27L,I28T,A29D,R30T,E32Q,E33A,K34E,V35T,K36D,T37Q,K39E,A40D,Q41E,N42K,E44A,A46Q,S47T,T48E,A49I,N50A,M51N,L52P,R53L,E54K,Q55E,V56K,A57E,Q58K,K60E,Q61F,K62I,V63L,M64A,N65A	0	0	z	Q,R,I,A,E,R,K,M,R,I,S,K,K,L,R,I,A,R,E,E,K,V,K,T,K,A,Q,N,E,A,S,T,A,N,M,L,R,E,Q,V,A,Q,K,Q,K,V,M,N	E,E,E,R,R,I,R,E,K,M,A,N,R,R,L,T,D,T,Q,A,E,T,D,Q,E,D,E,K,A,Q,T,E,I,A,N,P,L,K,E,K,E,K,E,F,I,L,A,A
GAAGAAGAAGAGAAAAGGAGAATCCGAAGGGAAAGGAATAAGATGGCTGCAGCCAAATGCCGCAACCGGAGGAGGGAGCTGACTGATACACTCCAAGCGGAGACAGACCAACTAGAAGATGAGAAGTCTGCTTTGCAGACCGAGATTGCCAACCCGCTGAAGGAGAAGGAAAAACTAGAGTTCATCCTGGCAGCTTAA	GGTCGCGGTCAATCTGCACGATCG	11	11	48	1	0.229166666666667	3	FALSE	FALSE	FALSE	48	1	EEEEKRRIRRERNKMAAAKCRNRRRELTDTLQAETDQLEDEKSALQTEIANPLKEKEKLEFILAA*	48	Q1E,R3E,I4E,A6R,E7R,R8I,K9R,M11E,R14K,I15M,S18A,K22N,K24R,L25R,R27L,I28T,A29D,R30T,E32Q,E33A,K34E,V35T,K36D,T37Q,K39E,A40D,Q41E,N42K,E44A,A46Q,S47T,T48E,A49I,N50A,M51N,L52P,R53L,E54K,Q55E,V56K,A57E,Q58K,K60E,Q61F,K62I,V63L,M64A,N65A	0	0	z	Q,R,I,A,E,R,K,M,R,I,S,K,K,L,R,I,A,R,E,E,K,V,K,T,K,A,Q,N,E,A,S,T,A,N,M,L,R,E,Q,V,A,Q,K,Q,K,V,M,N	E,E,E,R,R,I,R,E,K,M,A,N,R,R,L,T,D,T,Q,A,E,T,D,Q,E,D,E,K,A,Q,T,E,I,A,N,P,L,K,E,K,E,K,E,F,I,L,A,A
GAAGAAGAAGAGAAAAGGAGAATCCGAAGGGAAAGGAATAAGATGGCTGCAGCCAAATGCCGCAACCGGAGGAGGGAGCTGACTGATACACTCCAAGCGGAGACAGACCAACTAGAAGATGAGAAGTCTGCTTTGCAGACCGAGATTGCCAACAGGCTGAAGGAGAAGGAAAAACTAGAGTTCATCCTGGCAGCTTAA	TTGTGTGAACGGTTTGAGGGAGTA	18	18	98	1	0.183673469387755	6	FALSE	FALSE	FALSE	48	1	EEEEKRRIRRERNKMAAAKCRNRRRELTDTLQAETDQLEDEKSALQTEIANRLKEKEKLEFILAA*	48	Q1E,R3E,I4E,A6R,E7R,R8I,K9R,M11E,R14K,I15M,S18A,K22N,K24R,L25R,R27L,I28T,A29D,R30T,E32Q,E33A,K34E,V35T,K36D,T37Q,K39E,A40D,Q41E,N42K,E44A,A46Q,S47T,T48E,A49I,N50A,M51N,L52R,R53L,E54K,Q55E,V56K,A57E,Q58K,K60E,Q61F,K62I,V63L,M64A,N65A	0	0	z	Q,R,I,A,E,R,K,M,R,I,S,K,K,L,R,I,A,R,E,E,K,V,K,T,K,A,Q,N,E,A,S,T,A,N,M,L,R,E,Q,V,A,Q,K,Q,K,V,M,N	E,E,E,R,R,I,R,E,K,M,A,N,R,R,L,T,D,T,Q,A,E,T,D,Q,E,D,E,K,A,Q,T,E,I,A,N,R,L,K,E,K,E,K,E,F,I,L,A,A
GAAGAAGAAGAGAAAAGGAGAATCCGAAGGGAAAGGAATAAGATGGCTGCAGCCAAATGCCGCAACCGGAGGAGGGAGCTGACTGATACACTCCAAGCGGAGACAGACCAACTAGAAGATGAGAAGTCTGCTTTGCAGACCGAGATTGCCAACAGGCTGAAGGAGAAGGAAAAACTAGAGTTCATCCTGGCAGCTTAA	ATAGGTACTTATTAAGGCGTATGT	10	10	98	1	0.102040816326531	6	FALSE	FALSE	FALSE	48	1	EEEEKRRIRRERNKMAAAKCRNRRRELTDTLQAETDQLEDEKSALQTEIANRLKEKEKLEFILAA*	48	Q1E,R3E,I4E,A6R,E7R,R8I,K9R,M11E,R14K,I15M,S18A,K22N,K24R,L25R,R27L,I28T,A29D,R30T,E32Q,E33A,K34E,V35T,K36D,T37Q,K39E,A40D,Q41E,N42K,E44A,A46Q,S47T,T48E,A49I,N50A,M51N,L52R,R53L,E54K,Q55E,V56K,A57E,Q58K,K60E,Q61F,K62I,V63L,M64A,N65A	0	0	z	Q,R,I,A,E,R,K,M,R,I,S,K,K,L,R,I,A,R,E,E,K,V,K,T,K,A,Q,N,E,A,S,T,A,N,M,L,R,E,Q,V,A,Q,K,Q,K,V,M,N	E,E,E,R,R,I,R,E,K,M,A,N,R,R,L,T,D,T,Q,A,E,T,D,Q,E,D,E,K,A,Q,T,E,I,A,N,R,L,K,E,K,E,K,E,F,I,L,A,A
GAAGAAGAAGAGAAAAGGAGAATCCGAAGGGAAAGGAATAAGATGGCTGCAGCCAAATGCCGCAACCGGAGGAGGGAGCTGACTGATACACTCCAAGCGGAGACAGACCAACTAGAAGATGAGAAGTCTGCTTTGCAGACCGAGATTGCCAACAGGCTGAAGGAGAAGGAAAAACTAGAGTTCATCCTGGCAGCTTAA	CGTAATTGCTTTATCCAATTTTAT	10	10	98	1	0.102040816326531	6	FALSE	FALSE	FALSE	48	1	EEEEKRRIRRERNKMAAAKCRNRRRELTDTLQAETDQLEDEKSALQTEIANRLKEKEKLEFILAA*	48	Q1E,R3E,I4E,A6R,E7R,R8I,K9R,M11E,R14K,I15M,S18A,K22N,K24R,L25R,R27L,I28T,A29D,R30T,E32Q,E33A,K34E,V35T,K36D,T37Q,K39E,A40D,Q41E,N42K,E44A,A46Q,S47T,T48E,A49I,N50A,M51N,L52R,R53L,E54K,Q55E,V56K,A57E,Q58K,K60E,Q61F,K62I,V63L,M64A,N65A	0	0	z	Q,R,I,A,E,R,K,M,R,I,S,K,K,L,R,I,A,R,E,E,K,V,K,T,K,A,Q,N,E,A,S,T,A,N,M,L,R,E,Q,V,A,Q,K,Q,K,V,M,N	E,E,E,R,R,I,R,E,K,M,A,N,R,R,L,T,D,T,Q,A,E,T,D,Q,E,D,E,K,A,Q,T,E,I,A,N,R,L,K,E,K,E,K,E,F,I,L,A,A
GAAGAAGAAGAGAAAAGGAGAATCCGAAGGGAAAGGAATAAGATGGCTGCAGCCAAATGCCGCAACCGGAGGAGGGAGCTGACTGATACACTCCAAGCGGAGACAGACCAACTAGAAGATGAGAAGTCTGCTTTGCAGACCGAGATTGCCAACAGGCTGAAGGAGAAGGAAAAACTAGAGTTCATCCTGGCAGCTTAA	TAGGAGTCTTTTGGTCCGTTGATA	36	36	98	1	0.36734693877551	6	FALSE	FALSE	FALSE	48	1	EEEEKRRIRRERNKMAAAKCRNRRRELTDTLQAETDQLEDEKSALQTEIANRLKEKEKLEFILAA*	48	Q1E,R3E,I4E,A6R,E7R,R8I,K9R,M11E,R14K,I15M,S18A,K22N,K24R,L25R,R27L,I28T,A29D,R30T,E32Q,E33A,K34E,V35T,K36D,T37Q,K39E,A40D,Q41E,N42K,E44A,A46Q,S47T,T48E,A49I,N50A,M51N,L52R,R53L,E54K,Q55E,V56K,A57E,Q58K,K60E,Q61F,K62I,V63L,M64A,N65A	0	0	z	Q,R,I,A,E,R,K,M,R,I,S,K,K,L,R,I,A,R,E,E,K,V,K,T,K,A,Q,N,E,A,S,T,A,N,M,L,R,E,Q,V,A,Q,K,Q,K,V,M,N	E,E,E,R,R,I,R,E,K,M,A,N,R,R,L,T,D,T,Q,A,E,T,D,Q,E,D,E,K,A,Q,T,E,I,A,N,R,L,K,E,K,E,K,E,F,I,L,A,A
GAAGAAGAAGAGAAAAGGAGAATCCGAAGGGAAAGGAATAAGATGGCTGCAGCCAAATGCCGCAACCGGAGGAGGGAGCTGACTGATACACTCCAAGCGGAGACAGACCAACTAGAAGATGAGAAGTCTGCTTTGCAGACCGAGATTGCCAACAGGCTGAAGGAGAAGGAAAAACTAGAGTTCATCCTGGCAGCTTAA	GTATGCGTAGTTCGCGCAAGTCTG	10	10	98	1	0.102040816326531	6	FALSE	FALSE	FALSE	48	1	EEEEKRRIRRERNKMAAAKCRNRRRELTDTLQAETDQLEDEKSALQTEIANRLKEKEKLEFILAA*	48	Q1E,R3E,I4E,A6R,E7R,R8I,K9R,M11E,R14K,I15M,S18A,K22N,K24R,L25R,R27L,I28T,A29D,R30T,E32Q,E33A,K34E,V35T,K36D,T37Q,K39E,A40D,Q41E,N42K,E44A,A46Q,S47T,T48E,A49I,N50A,M51N,L52R,R53L,E54K,Q55E,V56K,A57E,Q58K,K60E,Q61F,K62I,V63L,M64A,N65A	0	0	z	Q,R,I,A,E,R,K,M,R,I,S,K,K,L,R,I,A,R,E,E,K,V,K,T,K,A,Q,N,E,A,S,T,A,N,M,L,R,E,Q,V,A,Q,K,Q,K,V,M,N	E,E,E,R,R,I,R,E,K,M,A,N,R,R,L,T,D,T,Q,A,E,T,D,Q,E,D,E,K,A,Q,T,E,I,A,N,R,L,K,E,K,E,K,E,F,I,L,A,A
GAAGAAGAAGAGAAAAGGAGAATCCGAAGGGAAAGGAATAAGATGGCTGCAGCCAAATGCCGCAACCGGAGGAGGGAGCTGACTGATACACTCCAAGCGGAGACAGACCAACTAGAAGATGAGAAGTCTGCTTTGCAGACCGAGATTGCCAACAGGCTGAAGGAGAAGGAAAAACTAGAGTTCATCCTGGCAGCTTAA	AGTACTCTTTATAGCTTTTGTGCT	14	14	98	1	0.142857142857143	6	FALSE	FALSE	FALSE	48	1	EEEEKRRIRRERNKMAAAKCRNRRRELTDTLQAETDQLEDEKSALQTEIANRLKEKEKLEFILAA*	48	Q1E,R3E,I4E,A6R,E7R,R8I,K9R,M11E,R14K,I15M,S18A,K22N,K24R,L25R,R27L,I28T,A29D,R30T,E32Q,E33A,K34E,V35T,K36D,T37Q,K39E,A40D,Q41E,N42K,E44A,A46Q,S47T,T48E,A49I,N50A,M51N,L52R,R53L,E54K,Q55E,V56K,A57E,Q58K,K60E,Q61F,K62I,V63L,M64A,N65A	0	0	z	Q,R,I,A,E,R,K,M,R,I,S,K,K,L,R,I,A,R,E,E,K,V,K,T,K,A,Q,N,E,A,S,T,A,N,M,L,R,E,Q,V,A,Q,K,Q,K,V,M,N	E,E,E,R,R,I,R,E,K,M,A,N,R,R,L,T,D,T,Q,A,E,T,D,Q,E,D,E,K,A,Q,T,E,I,A,N,R,L,K,E,K,E,K,E,F,I,L,A,A
GAAGAAGAAGAGAAAAGGAGAATCCGAAGGGAAAGGAATAAGATGGCTGCAGCCAAATGCCGCAACCGGAGGAGGGAGCTGACTGATACACTCCAAGCGGAGACAGACCAACTAGAAGATGAGAAGTCTGCTTTGCAGACCGAGATTGCCAACCGCCTGAAGGAGAAGGAAAAACTAGAGTTCATCCTGGCAGCTTAA	TTGTTTGTAGTGGTTATTAAATGA	12	12	25	1	0.48	2	FALSE	FALSE	FALSE	48	1	EEEEKRRIRRERNKMAAAKCRNRRRELTDTLQAETDQLEDEKSALQTEIANRLKEKEKLEFILAA*	48	Q1E,R3E,I4E,A6R,E7R,R8I,K9R,M11E,R14K,I15M,S18A,K22N,K24R,L25R,R27L,I28T,A29D,R30T,E32Q,E33A,K34E,V35T,K36D,T37Q,K39E,A40D,Q41E,N42K,E44A,A46Q,S47T,T48E,A49I,N50A,M51N,L52R,R53L,E54K,Q55E,V56K,A57E,Q58K,K60E,Q61F,K62I,V63L,M64A,N65A	0	0	z	Q,R,I,A,E,R,K,M,R,I,S,K,K,L,R,I,A,R,E,E,K,V,K,T,K,A,Q,N,E,A,S,T,A,N,M,L,R,E,Q,V,A,Q,K,Q,K,V,M,N	E,E,E,R,R,I,R,E,K,M,A,N,R,R,L,T,D,T,Q,A,E,T,D,Q,E,D,E,K,A,Q,T,E,I,A,N,R,L,K,E,K,E,K,E,F,I,L,A,A
GAAGAAGAAGAGAAAAGGAGAATCCGAAGGGAAAGGAATAAGATGGCTGCAGCCAAATGCCGCAACCGGAGGAGGGAGCTGACTGATACACTCCAAGCGGAGACAGACCAACTAGAAGATGAGAAGTCTGCTTTGCAGACCGAGATTGCCAACCGCCTGAAGGAGAAGGAAAAACTAGAGTTCATCCTGGCAGCTTAA	TGGTGGTATGTGTTTCGGCTGCAT	13	13	25	1	0.52	2	FALSE	FALSE	FALSE	48	1	EEEEKRRIRRERNKMAAAKCRNRRRELTDTLQAETDQLEDEKSALQTEIANRLKEKEKLEFILAA*	48	Q1E,R3E,I4E,A6R,E7R,R8I,K9R,M11E,R14K,I15M,S18A,K22N,K24R,L25R,R27L,I28T,A29D,R30T,E32Q,E33A,K34E,V35T,K36D,T37Q,K39E,A40D,Q41E,N42K,E44A,A46Q,S47T,T48E,A49I,N50A,M51N,L52R,R53L,E54K,Q55E,V56K,A57E,Q58K,K60E,Q61F,K62I,V63L,M64A,N65A	0	0	z	Q,R,I,A,E,R,K,M,R,I,S,K,K,L,R,I,A,R,E,E,K,V,K,T,K,A,Q,N,E,A,S,T,A,N,M,L,R,E,Q,V,A,Q,K,Q,K,V,M,N	E,E,E,R,R,I,R,E,K,M,A,N,R,R,L,T,D,T,Q,A,E,T,D,Q,E,D,E,K,A,Q,T,E,I,A,N,R,L,K,E,K,E,K,E,F,I,L,A,A
GAAGAAGAAGAGAAAAGGAGAATCCGAAGGGAAAGGAATAAGATGGCTGCAGCCAAATGCCGCAACCGGAGGAGGGAGCTGACTGATACACTCCAAGCGGAGACAGACCAACTAGAAGATGAGAAGTCTGCTTTGCAGACCGAGATTGCCAACCGGCTGAAGGAGAAGGAAAAACTAGAGTTCATCCTGGCAGCTTAA	TTGTCGGTCAGGGTTCGTGGCAGG	19	19	31	1	0.612903225806452	2	FALSE	FALSE	FALSE	48	1	EEEEKRRIRRERNKMAAAKCRNRRRELTDTLQAETDQLEDEKSALQTEIANRLKEKEKLEFILAA*	48	Q1E,R3E,I4E,A6R,E7R,R8I,K9R,M11E,R14K,I15M,S18A,K22N,K24R,L25R,R27L,I28T,A29D,R30T,E32Q,E33A,K34E,V35T,K36D,T37Q,K39E,A40D,Q41E,N42K,E44A,A46Q,S47T,T48E,A49I,N50A,M51N,L52R,R53L,E54K,Q55E,V56K,A57E,Q58K,K60E,Q61F,K62I,V63L,M64A,N65A	0	0	z	Q,R,I,A,E,R,K,M,R,I,S,K,K,L,R,I,A,R,E,E,K,V,K,T,K,A,Q,N,E,A,S,T,A,N,M,L,R,E,Q,V,A,Q,K,Q,K,V,M,N	E,E,E,R,R,I,R,E,K,M,A,N,R,R,L,T,D,T,Q,A,E,T,D,Q,E,D,E,K,A,Q,T,E,I,A,N,R,L,K,E,K,E,K,E,F,I,L,A,A
GAAGAAGAAGAGAAAAGGAGAATCCGAAGGGAAAGGAATAAGATGGCTGCAGCCAAATGCCGCAACCGGAGGAGGGAGCTGACTGATACACTCCAAGCGGAGACAGACCAACTAGAAGATGAGAAGTCTGCTTTGCAGACCGAGATTGCCAACCGGCTGAAGGAGAAGGAAAAACTAGAGTTCATCCTGGCAGCTTAA	ATGGCCTTGAGGGTTTTACGTGCA	12	12	31	1	0.387096774193548	2	FALSE	FALSE	FALSE	48	1	EEEEKRRIRRERNKMAAAKCRNRRRELTDTLQAETDQLEDEKSALQTEIANRLKEKEKLEFILAA*	48	Q1E,R3E,I4E,A6R,E7R,R8I,K9R,M11E,R14K,I15M,S18A,K22N,K24R,L25R,R27L,I28T,A29D,R30T,E32Q,E33A,K34E,V35T,K36D,T37Q,K39E,A40D,Q41E,N42K,E44A,A46Q,S47T,T48E,A49I,N50A,M51N,L52R,R53L,E54K,Q55E,V56K,A57E,Q58K,K60E,Q61F,K62I,V63L,M64A,N65A	0	0	z	Q,R,I,A,E,R,K,M,R,I,S,K,K,L,R,I,A,R,E,E,K,V,K,T,K,A,Q,N,E,A,S,T,A,N,M,L,R,E,Q,V,A,Q,K,Q,K,V,M,N	E,E,E,R,R,I,R,E,K,M,A,N,R,R,L,T,D,T,Q,A,E,T,D,Q,E,D,E,K,A,Q,T,E,I,A,N,R,L,K,E,K,E,K,E,F,I,L,A,A
GAAGAAGAAGAGAAAAGGAGAATCCGAAGGGAAAGGAATAAGATGGCTGCAGCCAAATGCCGCAACCGGAGGAGGGAGCTGACTGATACACTCCAAGCGGAGACAGACCAACTAGAAGATGAGAAGTCTGCTTTGCAGACCGAGATTGCCAACAGCCTGAAGGAGAAGGAAAAACTAGAGTTCATCCTGGCAGCTTAA	TTGCTCTAATTTGGTTTGAATGTT	14	14	27	1	0.518518518518518	2	FALSE	FALSE	FALSE	48	1	EEEEKRRIRRERNKMAAAKCRNRRRELTDTLQAETDQLEDEKSALQTEIANSLKEKEKLEFILAA*	48	Q1E,R3E,I4E,A6R,E7R,R8I,K9R,M11E,R14K,I15M,S18A,K22N,K24R,L25R,R27L,I28T,A29D,R30T,E32Q,E33A,K34E,V35T,K36D,T37Q,K39E,A40D,Q41E,N42K,E44A,A46Q,S47T,T48E,A49I,N50A,M51N,L52S,R53L,E54K,Q55E,V56K,A57E,Q58K,K60E,Q61F,K62I,V63L,M64A,N65A	0	0	z	Q,R,I,A,E,R,K,M,R,I,S,K,K,L,R,I,A,R,E,E,K,V,K,T,K,A,Q,N,E,A,S,T,A,N,M,L,R,E,Q,V,A,Q,K,Q,K,V,M,N	E,E,E,R,R,I,R,E,K,M,A,N,R,R,L,T,D,T,Q,A,E,T,D,Q,E,D,E,K,A,Q,T,E,I,A,N,S,L,K,E,K,E,K,E,F,I,L,A,A
GAAGAAGAAGAGAAAAGGAGAATCCGAAGGGAAAGGAATAAGATGGCTGCAGCCAAATGCCGCAACCGGAGGAGGGAGCTGACTGATACACTCCAAGCGGAGACAGACCAACTAGAAGATGAGAAGTCTGCTTTGCAGACCGAGATTGCCAACAGCCTGAAGGAGAAGGAAAAACTAGAGTTCATCCTGGCAGCTTAA	GTTTCCTACTTGTTGTCTTCGCGC	13	13	27	1	0.481481481481481	2	FALSE	FALSE	FALSE	48	1	EEEEKRRIRRERNKMAAAKCRNRRRELTDTLQAETDQLEDEKSALQTEIANSLKEKEKLEFILAA*	48	Q1E,R3E,I4E,A6R,E7R,R8I,K9R,M11E,R14K,I15M,S18A,K22N,K24R,L25R,R27L,I28T,A29D,R30T,E32Q,E33A,K34E,V35T,K36D,T37Q,K39E,A40D,Q41E,N42K,E44A,A46Q,S47T,T48E,A49I,N50A,M51N,L52S,R53L,E54K,Q55E,V56K,A57E,Q58K,K60E,Q61F,K62I,V63L,M64A,N65A	0	0	z	Q,R,I,A,E,R,K,M,R,I,S,K,K,L,R,I,A,R,E,E,K,V,K,T,K,A,Q,N,E,A,S,T,A,N,M,L,R,E,Q,V,A,Q,K,Q,K,V,M,N	E,E,E,R,R,I,R,E,K,M,A,N,R,R,L,T,D,T,Q,A,E,T,D,Q,E,D,E,K,A,Q,T,E,I,A,N,S,L,K,E,K,E,K,E,F,I,L,A,A
GAAGAAGAAGAGAAAAGGAGAATCCGAAGGGAAAGGAATAAGATGGCTGCAGCCAAATGCCGCAACCGGAGGAGGGAGCTGACTGATACACTCCAAGCGGAGACAGACCAACTAGAAGATGAGAAGTCTGCTTTGCAGACCGAGATTGCCAACTCCCTGAAGGAGAAGGAAAAACTAGAGTTCATCCTGGCAGCTTAA	CAATTTACGTTCTGGAATATTGGG	12	12	1243	1	0.00965406275140788	2	FALSE	FALSE	FALSE	48	1	EEEEKRRIRRERNKMAAAKCRNRRRELTDTLQAETDQLEDEKSALQTEIANSLKEKEKLEFILAA*	48	Q1E,R3E,I4E,A6R,E7R,R8I,K9R,M11E,R14K,I15M,S18A,K22N,K24R,L25R,R27L,I28T,A29D,R30T,E32Q,E33A,K34E,V35T,K36D,T37Q,K39E,A40D,Q41E,N42K,E44A,A46Q,S47T,T48E,A49I,N50A,M51N,L52S,R53L,E54K,Q55E,V56K,A57E,Q58K,K60E,Q61F,K62I,V63L,M64A,N65A	0	0	z	Q,R,I,A,E,R,K,M,R,I,S,K,K,L,R,I,A,R,E,E,K,V,K,T,K,A,Q,N,E,A,S,T,A,N,M,L,R,E,Q,V,A,Q,K,Q,K,V,M,N	E,E,E,R,R,I,R,E,K,M,A,N,R,R,L,T,D,T,Q,A,E,T,D,Q,E,D,E,K,A,Q,T,E,I,A,N,S,L,K,E,K,E,K,E,F,I,L,A,A
GAAGAAGAAGAGAAAAGGAGAATCCGAAGGGAAAGGAATAAGATGGCTGCAGCCAAATGCCGCAACCGGAGGAGGGAGCTGACTGATACACTCCAAGCGGAGACAGACCAACTAGAAGATGAGAAGTCTGCTTTGCAGACCGAGATTGCCAACTCCCTGAAGGAGAAGGAAAAACTAGAGTTCATCCTGGCAGCTTAA	ATGGCCGGATGGGGCTCGGAGGGG	1231	1268	1243	0.970820189274448	0.990345937248592	2	FALSE	FALSE	FALSE	48	0.970820189274448	EEEEKRRIRRERNKMAAAKCRNRRRELTDTLQAETDQLEDEKSALQTEIANSLKEKEKLEFILAA*	48	Q1E,R3E,I4E,A6R,E7R,R8I,K9R,M11E,R14K,I15M,S18A,K22N,K24R,L25R,R27L,I28T,A29D,R30T,E32Q,E33A,K34E,V35T,K36D,T37Q,K39E,A40D,Q41E,N42K,E44A,A46Q,S47T,T48E,A49I,N50A,M51N,L52S,R53L,E54K,Q55E,V56K,A57E,Q58K,K60E,Q61F,K62I,V63L,M64A,N65A	0	0	z	Q,R,I,A,E,R,K,M,R,I,S,K,K,L,R,I,A,R,E,E,K,V,K,T,K,A,Q,N,E,A,S,T,A,N,M,L,R,E,Q,V,A,Q,K,Q,K,V,M,N	E,E,E,R,R,I,R,E,K,M,A,N,R,R,L,T,D,T,Q,A,E,T,D,Q,E,D,E,K,A,Q,T,E,I,A,N,S,L,K,E,K,E,K,E,F,I,L,A,A
GAAGAAGAAGAGAAAAGGAGAATCCGAAGGGAAAGGAATAAGATGGCTGCAGCCAAATGCCGCAACCGGAGGAGGGAGCTGACTGATACACTCCAAGCGGAGACAGACCAACTAGAAGATGAGAAGTCTGCTTTGCAGACCGAGATTGCCAACACCCTGAAGGAGAAGGAAAAACTAGAGTTCATCCTGGCAGCTTAA	TCTCGCGTACGGGTTTTTCGGAAA	13	13	35	1	0.371428571428571	3	FALSE	FALSE	FALSE	48	1	EEEEKRRIRRERNKMAAAKCRNRRRELTDTLQAETDQLEDEKSALQTEIANTLKEKEKLEFILAA*	48	Q1E,R3E,I4E,A6R,E7R,R8I,K9R,M11E,R14K,I15M,S18A,K22N,K24R,L25R,R27L,I28T,A29D,R30T,E32Q,E33A,K34E,V35T,K36D,T37Q,K39E,A40D,Q41E,N42K,E44A,A46Q,S47T,T48E,A49I,N50A,M51N,L52T,R53L,E54K,Q55E,V56K,A57E,Q58K,K60E,Q61F,K62I,V63L,M64A,N65A	0	0	z	Q,R,I,A,E,R,K,M,R,I,S,K,K,L,R,I,A,R,E,E,K,V,K,T,K,A,Q,N,E,A,S,T,A,N,M,L,R,E,Q,V,A,Q,K,Q,K,V,M,N	E,E,E,R,R,I,R,E,K,M,A,N,R,R,L,T,D,T,Q,A,E,T,D,Q,E,D,E,K,A,Q,T,E,I,A,N,T,L,K,E,K,E,K,E,F,I,L,A,A
GAAGAAGAAGAGAAAAGGAGAATCCGAAGGGAAAGGAATAAGATGGCTGCAGCCAAATGCCGCAACCGGAGGAGGGAGCTGACTGATACACTCCAAGCGGAGACAGACCAACTAGAAGATGAGAAGTCTGCTTTGCAGACCGAGATTGCCAACACCCTGAAGGAGAAGGAAAAACTAGAGTTCATCCTGGCAGCTTAA	GTTTTGTGGGCGGTTTGTTGGTAT	11	11	35	1	0.314285714285714	3	FALSE	FALSE	FALSE	48	1	EEEEKRRIRRERNKMAAAKCRNRRRELTDTLQAETDQLEDEKSALQTEIANTLKEKEKLEFILAA*	48	Q1E,R3E,I4E,A6R,E7R,R8I,K9R,M11E,R14K,I15M,S18A,K22N,K24R,L25R,R27L,I28T,A29D,R30T,E32Q,E33A,K34E,V35T,K36D,T37Q,K39E,A40D,Q41E,N42K,E44A,A46Q,S47T,T48E,A49I,N50A,M51N,L52T,R53L,E54K,Q55E,V56K,A57E,Q58K,K60E,Q61F,K62I,V63L,M64A,N65A	0	0	z	Q,R,I,A,E,R,K,M,R,I,S,K,K,L,R,I,A,R,E,E,K,V,K,T,K,A,Q,N,E,A,S,T,A,N,M,L,R,E,Q,V,A,Q,K,Q,K,V,M,N	E,E,E,R,R,I,R,E,K,M,A,N,R,R,L,T,D,T,Q,A,E,T,D,Q,E,D,E,K,A,Q,T,E,I,A,N,T,L,K,E,K,E,K,E,F,I,L,A,A
GAAGAAGAAGAGAAAAGGAGAATCCGAAGGGAAAGGAATAAGATGGCTGCAGCCAAATGCCGCAACCGGAGGAGGGAGCTGACTGATACACTCCAAGCGGAGACAGACCAACTAGAAGATGAGAAGTCTGCTTTGCAGACCGAGATTGCCAACACCCTGAAGGAGAAGGAAAAACTAGAGTTCATCCTGGCAGCTTAA	GTTTTGTCAGCGTGCTTTCGCGCG	11	11	35	1	0.314285714285714	3	FALSE	FALSE	FALSE	48	1	EEEEKRRIRRERNKMAAAKCRNRRRELTDTLQAETDQLEDEKSALQTEIANTLKEKEKLEFILAA*	48	Q1E,R3E,I4E,A6R,E7R,R8I,K9R,M11E,R14K,I15M,S18A,K22N,K24R,L25R,R27L,I28T,A29D,R30T,E32Q,E33A,K34E,V35T,K36D,T37Q,K39E,A40D,Q41E,N42K,E44A,A46Q,S47T,T48E,A49I,N50A,M51N,L52T,R53L,E54K,Q55E,V56K,A57E,Q58K,K60E,Q61F,K62I,V63L,M64A,N65A	0	0	z	Q,R,I,A,E,R,K,M,R,I,S,K,K,L,R,I,A,R,E,E,K,V,K,T,K,A,Q,N,E,A,S,T,A,N,M,L,R,E,Q,V,A,Q,K,Q,K,V,M,N	E,E,E,R,R,I,R,E,K,M,A,N,R,R,L,T,D,T,Q,A,E,T,D,Q,E,D,E,K,A,Q,T,E,I,A,N,T,L,K,E,K,E,K,E,F,I,L,A,A
GAAGAAGAAGAGAAAAGGAGAATCCGAAGGGAAAGGAATAAGATGGCTGCAGCCAAATGCCGCAACCGGAGGAGGGAGCTGACTGATACACTCCAAGCGGAGACAGACCAACTAGAAGATGAGAAGTCTGCTTTGCAGACCGAGATTGCCAACACGCTGAAGGAGAAGGAAAAACTAGAGTTCATCCTGGCAGCTTAA	TTAGGTAACGCAGGTTCATTGAAT	11	11	11	1	1	1	FALSE	FALSE	FALSE	48	1	EEEEKRRIRRERNKMAAAKCRNRRRELTDTLQAETDQLEDEKSALQTEIANTLKEKEKLEFILAA*	48	Q1E,R3E,I4E,A6R,E7R,R8I,K9R,M11E,R14K,I15M,S18A,K22N,K24R,L25R,R27L,I28T,A29D,R30T,E32Q,E33A,K34E,V35T,K36D,T37Q,K39E,A40D,Q41E,N42K,E44A,A46Q,S47T,T48E,A49I,N50A,M51N,L52T,R53L,E54K,Q55E,V56K,A57E,Q58K,K60E,Q61F,K62I,V63L,M64A,N65A	0	0	z	Q,R,I,A,E,R,K,M,R,I,S,K,K,L,R,I,A,R,E,E,K,V,K,T,K,A,Q,N,E,A,S,T,A,N,M,L,R,E,Q,V,A,Q,K,Q,K,V,M,N	E,E,E,R,R,I,R,E,K,M,A,N,R,R,L,T,D,T,Q,A,E,T,D,Q,E,D,E,K,A,Q,T,E,I,A,N,T,L,K,E,K,E,K,E,F,I,L,A,A
GAAGAAGAAGAGAAAAGGAGAATCCGAAGGGAAAGGAATAAGATGGCTGCAGCCAAATGCCGCAACCGGAGGAGGGAGCTGACTGATACACTCCAAGCGGAGACAGACCAACTAGAAGATGAGAAGTCTGCTTTGCAGACCGAGATTGCCAACGTGCTGAAGGAGAAGGAAAAACTAGAGTTCATCCTGGCAGCTTAA	TTTGGGATGTATTATCATCGCGTA	11	11	1100	1	0.01	5	FALSE	FALSE	FALSE	48	1	EEEEKRRIRRERNKMAAAKCRNRRRELTDTLQAETDQLEDEKSALQTEIANVLKEKEKLEFILAA*	48	Q1E,R3E,I4E,A6R,E7R,R8I,K9R,M11E,R14K,I15M,S18A,K22N,K24R,L25R,R27L,I28T,A29D,R30T,E32Q,E33A,K34E,V35T,K36D,T37Q,K39E,A40D,Q41E,N42K,E44A,A46Q,S47T,T48E,A49I,N50A,M51N,L52V,R53L,E54K,Q55E,V56K,A57E,Q58K,K60E,Q61F,K62I,V63L,M64A,N65A	0	0	z	Q,R,I,A,E,R,K,M,R,I,S,K,K,L,R,I,A,R,E,E,K,V,K,T,K,A,Q,N,E,A,S,T,A,N,M,L,R,E,Q,V,A,Q,K,Q,K,V,M,N	E,E,E,R,R,I,R,E,K,M,A,N,R,R,L,T,D,T,Q,A,E,T,D,Q,E,D,E,K,A,Q,T,E,I,A,N,V,L,K,E,K,E,K,E,F,I,L,A,A
GAAGAAGAAGAGAAAAGGAGAATCCGAAGGGAAAGGAATAAGATGGCTGCAGCCAAATGCCGCAACCGGAGGAGGGAGCTGACTGATACACTCCAAGCGGAGACAGACCAACTAGAAGATGAGAAGTCTGCTTTGCAGACCGAGATTGCCAACGTGCTGAAGGAGAAGGAAAAACTAGAGTTCATCCTGGCAGCTTAA	CGCCCTGTAGTTGGTTATGCAATG	12	12	1100	1	0.0109090909090909	5	FALSE	FALSE	FALSE	48	1	EEEEKRRIRRERNKMAAAKCRNRRRELTDTLQAETDQLEDEKSALQTEIANVLKEKEKLEFILAA*	48	Q1E,R3E,I4E,A6R,E7R,R8I,K9R,M11E,R14K,I15M,S18A,K22N,K24R,L25R,R27L,I28T,A29D,R30T,E32Q,E33A,K34E,V35T,K36D,T37Q,K39E,A40D,Q41E,N42K,E44A,A46Q,S47T,T48E,A49I,N50A,M51N,L52V,R53L,E54K,Q55E,V56K,A57E,Q58K,K60E,Q61F,K62I,V63L,M64A,N65A	0	0	z	Q,R,I,A,E,R,K,M,R,I,S,K,K,L,R,I,A,R,E,E,K,V,K,T,K,A,Q,N,E,A,S,T,A,N,M,L,R,E,Q,V,A,Q,K,Q,K,V,M,N	E,E,E,R,R,I,R,E,K,M,A,N,R,R,L,T,D,T,Q,A,E,T,D,Q,E,D,E,K,A,Q,T,E,I,A,N,V,L,K,E,K,E,K,E,F,I,L,A,A
GAAGAAGAAGAGAAAAGGAGAATCCGAAGGGAAAGGAATAAGATGGCTGCAGCCAAATGCCGCAACCGGAGGAGGGAGCTGACTGATACACTCCAAGCGGAGACAGACCAACTAGAAGATGAGAAGTCTGCTTTGCAGACCGAGATTGCCAACGTGCTGAAGGAGAAGGAAAAACTAGAGTTCATCCTGGCAGCTTAA	AGTTATGTTTTGTGGCTTCAAGGC	13	13	1100	1	0.0118181818181818	5	FALSE	FALSE	FALSE	48	1	EEEEKRRIRRERNKMAAAKCRNRRRELTDTLQAETDQLEDEKSALQTEIANVLKEKEKLEFILAA*	48	Q1E,R3E,I4E,A6R,E7R,R8I,K9R,M11E,R14K,I15M,S18A,K22N,K24R,L25R,R27L,I28T,A29D,R30T,E32Q,E33A,K34E,V35T,K36D,T37Q,K39E,A40D,Q41E,N42K,E44A,A46Q,S47T,T48E,A49I,N50A,M51N,L52V,R53L,E54K,Q55E,V56K,A57E,Q58K,K60E,Q61F,K62I,V63L,M64A,N65A	0	0	z	Q,R,I,A,E,R,K,M,R,I,S,K,K,L,R,I,A,R,E,E,K,V,K,T,K,A,Q,N,E,A,S,T,A,N,M,L,R,E,Q,V,A,Q,K,Q,K,V,M,N	E,E,E,R,R,I,R,E,K,M,A,N,R,R,L,T,D,T,Q,A,E,T,D,Q,E,D,E,K,A,Q,T,E,I,A,N,V,L,K,E,K,E,K,E,F,I,L,A,A
GAAGAAGAAGAGAAAAGGAGAATCCGAAGGGAAAGGAATAAGATGGCTGCAGCCAAATGCCGCAACCGGAGGAGGGAGCTGACTGATACACTCCAAGCGGAGACAGACCAACTAGAAGATGAGAAGTCTGCTTTGCAGACCGAGATTGCCAACGTGCTGAAGGAGAAGGAAAAACTAGAGTTCATCCTGGCAGCTTAA	CTTTTGCTTGCTTCTGTCTTCTGC	1048	1048	1100	1	0.952727272727273	5	FALSE	FALSE	FALSE	48	1	EEEEKRRIRRERNKMAAAKCRNRRRELTDTLQAETDQLEDEKSALQTEIANVLKEKEKLEFILAA*	48	Q1E,R3E,I4E,A6R,E7R,R8I,K9R,M11E,R14K,I15M,S18A,K22N,K24R,L25R,R27L,I28T,A29D,R30T,E32Q,E33A,K34E,V35T,K36D,T37Q,K39E,A40D,Q41E,N42K,E44A,A46Q,S47T,T48E,A49I,N50A,M51N,L52V,R53L,E54K,Q55E,V56K,A57E,Q58K,K60E,Q61F,K62I,V63L,M64A,N65A	0	0	z	Q,R,I,A,E,R,K,M,R,I,S,K,K,L,R,I,A,R,E,E,K,V,K,T,K,A,Q,N,E,A,S,T,A,N,M,L,R,E,Q,V,A,Q,K,Q,K,V,M,N	E,E,E,R,R,I,R,E,K,M,A,N,R,R,L,T,D,T,Q,A,E,T,D,Q,E,D,E,K,A,Q,T,E,I,A,N,V,L,K,E,K,E,K,E,F,I,L,A,A
GAAGAAGAAGAGAAAAGGAGAATCCGAAGGGAAAGGAATAAGATGGCTGCAGCCAAATGCCGCAACCGGAGGAGGGAGCTGACTGATACACTCCAAGCGGAGACAGACCAACTAGAAGATGAGAAGTCTGCTTTGCAGACCGAGATTGCCAACGTGCTGAAGGAGAAGGAAAAACTAGAGTTCATCCTGGCAGCTTAA	CAATTGCCACCTGTATTTTCAATT	16	16	1100	1	0.0145454545454545	5	FALSE	FALSE	FALSE	48	1	EEEEKRRIRRERNKMAAAKCRNRRRELTDTLQAETDQLEDEKSALQTEIANVLKEKEKLEFILAA*	48	Q1E,R3E,I4E,A6R,E7R,R8I,K9R,M11E,R14K,I15M,S18A,K22N,K24R,L25R,R27L,I28T,A29D,R30T,E32Q,E33A,K34E,V35T,K36D,T37Q,K39E,A40D,Q41E,N42K,E44A,A46Q,S47T,T48E,A49I,N50A,M51N,L52V,R53L,E54K,Q55E,V56K,A57E,Q58K,K60E,Q61F,K62I,V63L,M64A,N65A	0	0	z	Q,R,I,A,E,R,K,M,R,I,S,K,K,L,R,I,A,R,E,E,K,V,K,T,K,A,Q,N,E,A,S,T,A,N,M,L,R,E,Q,V,A,Q,K,Q,K,V,M,N	E,E,E,R,R,I,R,E,K,M,A,N,R,R,L,T,D,T,Q,A,E,T,D,Q,E,D,E,K,A,Q,T,E,I,A,N,V,L,K,E,K,E,K,E,F,I,L,A,A
GAAGAAGAAGAGAAAAGGAGAATCCGAAGGGAAAGGAATAAGATGGCTGCAGCCAAATGCCGCAACCGGAGGAGGGAGCTGACTGATACACTCCAAGCGGAGACAGACCAACTAGAAGATGAGAAGTCTGCTTTGCAGACCGAGATTGCCAACTGGCTGAAGGAGAAGGAAAAACTAGAGTTCATCCTGGCAGCTTAA	GCGCACAAGTATTTGGCCTTGGCA	12	12	96	1	0.125	7	FALSE	FALSE	FALSE	48	1	EEEEKRRIRRERNKMAAAKCRNRRRELTDTLQAETDQLEDEKSALQTEIANWLKEKEKLEFILAA*	48	Q1E,R3E,I4E,A6R,E7R,R8I,K9R,M11E,R14K,I15M,S18A,K22N,K24R,L25R,R27L,I28T,A29D,R30T,E32Q,E33A,K34E,V35T,K36D,T37Q,K39E,A40D,Q41E,N42K,E44A,A46Q,S47T,T48E,A49I,N50A,M51N,L52W,R53L,E54K,Q55E,V56K,A57E,Q58K,K60E,Q61F,K62I,V63L,M64A,N65A	0	0	z	Q,R,I,A,E,R,K,M,R,I,S,K,K,L,R,I,A,R,E,E,K,V,K,T,K,A,Q,N,E,A,S,T,A,N,M,L,R,E,Q,V,A,Q,K,Q,K,V,M,N	E,E,E,R,R,I,R,E,K,M,A,N,R,R,L,T,D,T,Q,A,E,T,D,Q,E,D,E,K,A,Q,T,E,I,A,N,W,L,K,E,K,E,K,E,F,I,L,A,A
GAAGAAGAAGAGAAAAGGAGAATCCGAAGGGAAAGGAATAAGATGGCTGCAGCCAAATGCCGCAACCGGAGGAGGGAGCTGACTGATACACTCCAAGCGGAGACAGACCAACTAGAAGATGAGAAGTCTGCTTTGCAGACCGAGATTGCCAACTGGCTGAAGGAGAAGGAAAAACTAGAGTTCATCCTGGCAGCTTAA	ATTTCGCTGTCTGGTTGAGTCGTG	11	11	96	1	0.114583333333333	7	FALSE	FALSE	FALSE	48	1	EEEEKRRIRRERNKMAAAKCRNRRRELTDTLQAETDQLEDEKSALQTEIANWLKEKEKLEFILAA*	48	Q1E,R3E,I4E,A6R,E7R,R8I,K9R,M11E,R14K,I15M,S18A,K22N,K24R,L25R,R27L,I28T,A29D,R30T,E32Q,E33A,K34E,V35T,K36D,T37Q,K39E,A40D,Q41E,N42K,E44A,A46Q,S47T,T48E,A49I,N50A,M51N,L52W,R53L,E54K,Q55E,V56K,A57E,Q58K,K60E,Q61F,K62I,V63L,M64A,N65A	0	0	z	Q,R,I,A,E,R,K,M,R,I,S,K,K,L,R,I,A,R,E,E,K,V,K,T,K,A,Q,N,E,A,S,T,A,N,M,L,R,E,Q,V,A,Q,K,Q,K,V,M,N	E,E,E,R,R,I,R,E,K,M,A,N,R,R,L,T,D,T,Q,A,E,T,D,Q,E,D,E,K,A,Q,T,E,I,A,N,W,L,K,E,K,E,K,E,F,I,L,A,A
GAAGAAGAAGAGAAAAGGAGAATCCGAAGGGAAAGGAATAAGATGGCTGCAGCCAAATGCCGCAACCGGAGGAGGGAGCTGACTGATACACTCCAAGCGGAGACAGACCAACTAGAAGATGAGAAGTCTGCTTTGCAGACCGAGATTGCCAACTGGCTGAAGGAGAAGGAAAAACTAGAGTTCATCCTGGCAGCTTAA	CAGTTTACTTTTTTCTTTGAAACC	19	19	96	1	0.197916666666667	7	FALSE	FALSE	FALSE	48	1	EEEEKRRIRRERNKMAAAKCRNRRRELTDTLQAETDQLEDEKSALQTEIANWLKEKEKLEFILAA*	48	Q1E,R3E,I4E,A6R,E7R,R8I,K9R,M11E,R14K,I15M,S18A,K22N,K24R,L25R,R27L,I28T,A29D,R30T,E32Q,E33A,K34E,V35T,K36D,T37Q,K39E,A40D,Q41E,N42K,E44A,A46Q,S47T,T48E,A49I,N50A,M51N,L52W,R53L,E54K,Q55E,V56K,A57E,Q58K,K60E,Q61F,K62I,V63L,M64A,N65A	0	0	z	Q,R,I,A,E,R,K,M,R,I,S,K,K,L,R,I,A,R,E,E,K,V,K,T,K,A,Q,N,E,A,S,T,A,N,M,L,R,E,Q,V,A,Q,K,Q,K,V,M,N	E,E,E,R,R,I,R,E,K,M,A,N,R,R,L,T,D,T,Q,A,E,T,D,Q,E,D,E,K,A,Q,T,E,I,A,N,W,L,K,E,K,E,K,E,F,I,L,A,A
GAAGAAGAAGAGAAAAGGAGAATCCGAAGGGAAAGGAATAAGATGGCTGCAGCCAAATGCCGCAACCGGAGGAGGGAGCTGACTGATACACTCCAAGCGGAGACAGACCAACTAGAAGATGAGAAGTCTGCTTTGCAGACCGAGATTGCCAACTGGCTGAAGGAGAAGGAAAAACTAGAGTTCATCCTGGCAGCTTAA	ATCGTCTTGATAGTGAGTGTAGTT	16	16	96	1	0.166666666666667	7	FALSE	FALSE	FALSE	48	1	EEEEKRRIRRERNKMAAAKCRNRRRELTDTLQAETDQLEDEKSALQTEIANWLKEKEKLEFILAA*	48	Q1E,R3E,I4E,A6R,E7R,R8I,K9R,M11E,R14K,I15M,S18A,K22N,K24R,L25R,R27L,I28T,A29D,R30T,E32Q,E33A,K34E,V35T,K36D,T37Q,K39E,A40D,Q41E,N42K,E44A,A46Q,S47T,T48E,A49I,N50A,M51N,L52W,R53L,E54K,Q55E,V56K,A57E,Q58K,K60E,Q61F,K62I,V63L,M64A,N65A	0	0	z	Q,R,I,A,E,R,K,M,R,I,S,K,K,L,R,I,A,R,E,E,K,V,K,T,K,A,Q,N,E,A,S,T,A,N,M,L,R,E,Q,V,A,Q,K,Q,K,V,M,N	E,E,E,R,R,I,R,E,K,M,A,N,R,R,L,T,D,T,Q,A,E,T,D,Q,E,D,E,K,A,Q,T,E,I,A,N,W,L,K,E,K,E,K,E,F,I,L,A,A
GAAGAAGAAGAGAAAAGGAGAATCCGAAGGGAAAGGAATAAGATGGCTGCAGCCAAATGCCGCAACCGGAGGAGGGAGCTGACTGATACACTCCAAGCGGAGACAGACCAACTAGAAGATGAGAAGTCTGCTTTGCAGACCGAGATTGCCAACTGGCTGAAGGAGAAGGAAAAACTAGAGTTCATCCTGGCAGCTTAA	GTCCGTTGTCCTGTTCCCATGGTG	14	14	96	1	0.145833333333333	7	FALSE	FALSE	FALSE	48	1	EEEEKRRIRRERNKMAAAKCRNRRRELTDTLQAETDQLEDEKSALQTEIANWLKEKEKLEFILAA*	48	Q1E,R3E,I4E,A6R,E7R,R8I,K9R,M11E,R14K,I15M,S18A,K22N,K24R,L25R,R27L,I28T,A29D,R30T,E32Q,E33A,K34E,V35T,K36D,T37Q,K39E,A40D,Q41E,N42K,E44A,A46Q,S47T,T48E,A49I,N50A,M51N,L52W,R53L,E54K,Q55E,V56K,A57E,Q58K,K60E,Q61F,K62I,V63L,M64A,N65A	0	0	z	Q,R,I,A,E,R,K,M,R,I,S,K,K,L,R,I,A,R,E,E,K,V,K,T,K,A,Q,N,E,A,S,T,A,N,M,L,R,E,Q,V,A,Q,K,Q,K,V,M,N	E,E,E,R,R,I,R,E,K,M,A,N,R,R,L,T,D,T,Q,A,E,T,D,Q,E,D,E,K,A,Q,T,E,I,A,N,W,L,K,E,K,E,K,E,F,I,L,A,A
GAAGAAGAAGAGAAAAGGAGAATCCGAAGGGAAAGGAATAAGATGGCTGCAGCCAAATGCCGCAACCGGAGGAGGGAGCTGACTGATACACTCCAAGCGGAGACAGACCAACTAGAAGATGAGAAGTCTGCTTTGCAGACCGAGATTGCCAACTGGCTGAAGGAGAAGGAAAAACTAGAGTTCATCCTGGCAGCTTAA	GGCTTTTGCCTGCTGCTGTGGCAG	10	10	96	1	0.104166666666667	7	FALSE	FALSE	FALSE	48	1	EEEEKRRIRRERNKMAAAKCRNRRRELTDTLQAETDQLEDEKSALQTEIANWLKEKEKLEFILAA*	48	Q1E,R3E,I4E,A6R,E7R,R8I,K9R,M11E,R14K,I15M,S18A,K22N,K24R,L25R,R27L,I28T,A29D,R30T,E32Q,E33A,K34E,V35T,K36D,T37Q,K39E,A40D,Q41E,N42K,E44A,A46Q,S47T,T48E,A49I,N50A,M51N,L52W,R53L,E54K,Q55E,V56K,A57E,Q58K,K60E,Q61F,K62I,V63L,M64A,N65A	0	0	z	Q,R,I,A,E,R,K,M,R,I,S,K,K,L,R,I,A,R,E,E,K,V,K,T,K,A,Q,N,E,A,S,T,A,N,M,L,R,E,Q,V,A,Q,K,Q,K,V,M,N	E,E,E,R,R,I,R,E,K,M,A,N,R,R,L,T,D,T,Q,A,E,T,D,Q,E,D,E,K,A,Q,T,E,I,A,N,W,L,K,E,K,E,K,E,F,I,L,A,A
GAAGAAGAAGAGAAAAGGAGAATCCGAAGGGAAAGGAATAAGATGGCTGCAGCCAAATGCCGCAACCGGAGGAGGGAGCTGACTGATACACTCCAAGCGGAGACAGACCAACTAGAAGATGAGAAGTCTGCTTTGCAGACCGAGATTGCCAACTGGCTGAAGGAGAAGGAAAAACTAGAGTTCATCCTGGCAGCTTAA	TATTTAGGCGTTAAGTCTTGTAGT	14	14	96	1	0.145833333333333	7	FALSE	FALSE	FALSE	48	1	EEEEKRRIRRERNKMAAAKCRNRRRELTDTLQAETDQLEDEKSALQTEIANWLKEKEKLEFILAA*	48	Q1E,R3E,I4E,A6R,E7R,R8I,K9R,M11E,R14K,I15M,S18A,K22N,K24R,L25R,R27L,I28T,A29D,R30T,E32Q,E33A,K34E,V35T,K36D,T37Q,K39E,A40D,Q41E,N42K,E44A,A46Q,S47T,T48E,A49I,N50A,M51N,L52W,R53L,E54K,Q55E,V56K,A57E,Q58K,K60E,Q61F,K62I,V63L,M64A,N65A	0	0	z	Q,R,I,A,E,R,K,M,R,I,S,K,K,L,R,I,A,R,E,E,K,V,K,T,K,A,Q,N,E,A,S,T,A,N,M,L,R,E,Q,V,A,Q,K,Q,K,V,M,N	E,E,E,R,R,I,R,E,K,M,A,N,R,R,L,T,D,T,Q,A,E,T,D,Q,E,D,E,K,A,Q,T,E,I,A,N,W,L,K,E,K,E,K,E,F,I,L,A,A
GAAGAAGAAGAGAAAAGGAGAATCCGAAGGGAAAGGAATAAGATGGCTGCAGCCAAATGCCGCAACCGGAGGAGGGAGCTGACTGATACACTCCAAGCGGAGACAGACCAACTAGAAGATGAGAAGTCTGCTTTGCAGACCGAGATTGCCAACTACCTGAAGGAGAAGGAAAAACTAGAGTTCATCCTGGCAGCTTAA	CGATTTCTACGCGCTCTATTCCGT	16	16	27	1	0.592592592592593	2	FALSE	FALSE	FALSE	48	1	EEEEKRRIRRERNKMAAAKCRNRRRELTDTLQAETDQLEDEKSALQTEIANYLKEKEKLEFILAA*	48	Q1E,R3E,I4E,A6R,E7R,R8I,K9R,M11E,R14K,I15M,S18A,K22N,K24R,L25R,R27L,I28T,A29D,R30T,E32Q,E33A,K34E,V35T,K36D,T37Q,K39E,A40D,Q41E,N42K,E44A,A46Q,S47T,T48E,A49I,N50A,M51N,L52Y,R53L,E54K,Q55E,V56K,A57E,Q58K,K60E,Q61F,K62I,V63L,M64A,N65A	0	0	z	Q,R,I,A,E,R,K,M,R,I,S,K,K,L,R,I,A,R,E,E,K,V,K,T,K,A,Q,N,E,A,S,T,A,N,M,L,R,E,Q,V,A,Q,K,Q,K,V,M,N	E,E,E,R,R,I,R,E,K,M,A,N,R,R,L,T,D,T,Q,A,E,T,D,Q,E,D,E,K,A,Q,T,E,I,A,N,Y,L,K,E,K,E,K,E,F,I,L,A,A
GAAGAAGAAGAGAAAAGGAGAATCCGAAGGGAAAGGAATAAGATGGCTGCAGCCAAATGCCGCAACCGGAGGAGGGAGCTGACTGATACACTCCAAGCGGAGACAGACCAACTAGAAGATGAGAAGTCTGCTTTGCAGACCGAGATTGCCAACTACCTGAAGGAGAAGGAAAAACTAGAGTTCATCCTGGCAGCTTAA	TCGCGGTGTAGGTTCGTGGTTGGG	11	11	27	1	0.407407407407407	2	FALSE	FALSE	FALSE	48	1	EEEEKRRIRRERNKMAAAKCRNRRRELTDTLQAETDQLEDEKSALQTEIANYLKEKEKLEFILAA*	48	Q1E,R3E,I4E,A6R,E7R,R8I,K9R,M11E,R14K,I15M,S18A,K22N,K24R,L25R,R27L,I28T,A29D,R30T,E32Q,E33A,K34E,V35T,K36D,T37Q,K39E,A40D,Q41E,N42K,E44A,A46Q,S47T,T48E,A49I,N50A,M51N,L52Y,R53L,E54K,Q55E,V56K,A57E,Q58K,K60E,Q61F,K62I,V63L,M64A,N65A	0	0	z	Q,R,I,A,E,R,K,M,R,I,S,K,K,L,R,I,A,R,E,E,K,V,K,T,K,A,Q,N,E,A,S,T,A,N,M,L,R,E,Q,V,A,Q,K,Q,K,V,M,N	E,E,E,R,R,I,R,E,K,M,A,N,R,R,L,T,D,T,Q,A,E,T,D,Q,E,D,E,K,A,Q,T,E,I,A,N,Y,L,K,E,K,E,K,E,F,I,L,A,A
GAAGAAGAAGAGAAAAGGAGAATCCGAAGGGAAAGGAATAAGATGGCTGCAGCCAAATGCCGCAACCGGAGGAGGGAGCTGACTGATACACTCCAAGCGGAGACAGACCAACTAGAAGATGAGAAGTCTGCTTTGCAGACCGAGATTGCCAACCTGTAGAAGGAGAAGGAAAAACTAGAGTTCATCCTGGCAGCTTAA	TTTGTTGCTGTCTCAATTGTTTAT	12	12	22	1	0.545454545454545	2	FALSE	FALSE	FALSE	47	1	EEEEKRRIRRERNKMAAAKCRNRRRELTDTLQAETDQLEDEKSALQTEIANL*KEKEKLEFILAA*	47	Q1E,R3E,I4E,A6R,E7R,R8I,K9R,M11E,R14K,I15M,S18A,K22N,K24R,L25R,R27L,I28T,A29D,R30T,E32Q,E33A,K34E,V35T,K36D,T37Q,K39E,A40D,Q41E,N42K,E44A,A46Q,S47T,T48E,A49I,N50A,M51N,R53*,E54K,Q55E,V56K,A57E,Q58K,K60E,Q61F,K62I,V63L,M64A,N65A	0	0	z	Q,R,I,A,E,R,K,M,R,I,S,K,K,L,R,I,A,R,E,E,K,V,K,T,K,A,Q,N,E,A,S,T,A,N,M,R,E,Q,V,A,Q,K,Q,K,V,M,N	E,E,E,R,R,I,R,E,K,M,A,N,R,R,L,T,D,T,Q,A,E,T,D,Q,E,D,E,K,A,Q,T,E,I,A,N,*,K,E,K,E,K,E,F,I,L,A,A
GAAGAAGAAGAGAAAAGGAGAATCCGAAGGGAAAGGAATAAGATGGCTGCAGCCAAATGCCGCAACCGGAGGAGGGAGCTGACTGATACACTCCAAGCGGAGACAGACCAACTAGAAGATGAGAAGTCTGCTTTGCAGACCGAGATTGCCAACCTGTAGAAGGAGAAGGAAAAACTAGAGTTCATCCTGGCAGCTTAA	CTGGGCCTTCTTTGAAGGTGGACA	10	10	22	1	0.454545454545455	2	FALSE	FALSE	FALSE	47	1	EEEEKRRIRRERNKMAAAKCRNRRRELTDTLQAETDQLEDEKSALQTEIANL*KEKEKLEFILAA*	47	Q1E,R3E,I4E,A6R,E7R,R8I,K9R,M11E,R14K,I15M,S18A,K22N,K24R,L25R,R27L,I28T,A29D,R30T,E32Q,E33A,K34E,V35T,K36D,T37Q,K39E,A40D,Q41E,N42K,E44A,A46Q,S47T,T48E,A49I,N50A,M51N,R53*,E54K,Q55E,V56K,A57E,Q58K,K60E,Q61F,K62I,V63L,M64A,N65A	0	0	z	Q,R,I,A,E,R,K,M,R,I,S,K,K,L,R,I,A,R,E,E,K,V,K,T,K,A,Q,N,E,A,S,T,A,N,M,R,E,Q,V,A,Q,K,Q,K,V,M,N	E,E,E,R,R,I,R,E,K,M,A,N,R,R,L,T,D,T,Q,A,E,T,D,Q,E,D,E,K,A,Q,T,E,I,A,N,*,K,E,K,E,K,E,F,I,L,A,A
GAAGAAGAAGAGAAAAGGAGAATCCGAAGGGAAAGGAATAAGATGGCTGCAGCCAAATGCCGCAACCGGAGGAGGGAGCTGACTGATACACTCCAAGCGGAGACAGACCAACTAGAAGATGAGAAGTCTGCTTTGCAGACCGAGATTGCCAACCTGGCGAAGGAGAAGGAAAAACTAGAGTTCATCCTGGCAGCTTAA	ATTTTTTTGTGTGGTTCCATGTCA	12	12	768	1	0.015625	2	FALSE	FALSE	FALSE	47	1	EEEEKRRIRRERNKMAAAKCRNRRRELTDTLQAETDQLEDEKSALQTEIANLAKEKEKLEFILAA*	47	Q1E,R3E,I4E,A6R,E7R,R8I,K9R,M11E,R14K,I15M,S18A,K22N,K24R,L25R,R27L,I28T,A29D,R30T,E32Q,E33A,K34E,V35T,K36D,T37Q,K39E,A40D,Q41E,N42K,E44A,A46Q,S47T,T48E,A49I,N50A,M51N,R53A,E54K,Q55E,V56K,A57E,Q58K,K60E,Q61F,K62I,V63L,M64A,N65A	0	0	z	Q,R,I,A,E,R,K,M,R,I,S,K,K,L,R,I,A,R,E,E,K,V,K,T,K,A,Q,N,E,A,S,T,A,N,M,R,E,Q,V,A,Q,K,Q,K,V,M,N	E,E,E,R,R,I,R,E,K,M,A,N,R,R,L,T,D,T,Q,A,E,T,D,Q,E,D,E,K,A,Q,T,E,I,A,N,A,K,E,K,E,K,E,F,I,L,A,A
GAAGAAGAAGAGAAAAGGAGAATCCGAAGGGAAAGGAATAAGATGGCTGCAGCCAAATGCCGCAACCGGAGGAGGGAGCTGACTGATACACTCCAAGCGGAGACAGACCAACTAGAAGATGAGAAGTCTGCTTTGCAGACCGAGATTGCCAACCTGGCGAAGGAGAAGGAAAAACTAGAGTTCATCCTGGCAGCTTAA	TTTTTGTTACTGCGTTCTTGTATA	756	756	768	1	0.984375	2	FALSE	FALSE	FALSE	47	1	EEEEKRRIRRERNKMAAAKCRNRRRELTDTLQAETDQLEDEKSALQTEIANLAKEKEKLEFILAA*	47	Q1E,R3E,I4E,A6R,E7R,R8I,K9R,M11E,R14K,I15M,S18A,K22N,K24R,L25R,R27L,I28T,A29D,R30T,E32Q,E33A,K34E,V35T,K36D,T37Q,K39E,A40D,Q41E,N42K,E44A,A46Q,S47T,T48E,A49I,N50A,M51N,R53A,E54K,Q55E,V56K,A57E,Q58K,K60E,Q61F,K62I,V63L,M64A,N65A	0	0	z	Q,R,I,A,E,R,K,M,R,I,S,K,K,L,R,I,A,R,E,E,K,V,K,T,K,A,Q,N,E,A,S,T,A,N,M,R,E,Q,V,A,Q,K,Q,K,V,M,N	E,E,E,R,R,I,R,E,K,M,A,N,R,R,L,T,D,T,Q,A,E,T,D,Q,E,D,E,K,A,Q,T,E,I,A,N,A,K,E,K,E,K,E,F,I,L,A,A
GAAGAAGAAGAGAAAAGGAGAATCCGAAGGGAAAGGAATAAGATGGCTGCAGCCAAATGCCGCAACCGGAGGAGGGAGCTGACTGATACACTCCAAGCGGAGACAGACCAACTAGAAGATGAGAAGTCTGCTTTGCAGACCGAGATTGCCAACCTGTGCAAGGAGAAGGAAAAACTAGAGTTCATCCTGGCAGCTTAA	TTGCGCGTGTGAGCTGTTGGTTGT	248	248	286	1	0.867132867132867	4	FALSE	FALSE	FALSE	47	1	EEEEKRRIRRERNKMAAAKCRNRRRELTDTLQAETDQLEDEKSALQTEIANLCKEKEKLEFILAA*	47	Q1E,R3E,I4E,A6R,E7R,R8I,K9R,M11E,R14K,I15M,S18A,K22N,K24R,L25R,R27L,I28T,A29D,R30T,E32Q,E33A,K34E,V35T,K36D,T37Q,K39E,A40D,Q41E,N42K,E44A,A46Q,S47T,T48E,A49I,N50A,M51N,R53C,E54K,Q55E,V56K,A57E,Q58K,K60E,Q61F,K62I,V63L,M64A,N65A	0	0	z	Q,R,I,A,E,R,K,M,R,I,S,K,K,L,R,I,A,R,E,E,K,V,K,T,K,A,Q,N,E,A,S,T,A,N,M,R,E,Q,V,A,Q,K,Q,K,V,M,N	E,E,E,R,R,I,R,E,K,M,A,N,R,R,L,T,D,T,Q,A,E,T,D,Q,E,D,E,K,A,Q,T,E,I,A,N,C,K,E,K,E,K,E,F,I,L,A,A
GAAGAAGAAGAGAAAAGGAGAATCCGAAGGGAAAGGAATAAGATGGCTGCAGCCAAATGCCGCAACCGGAGGAGGGAGCTGACTGATACACTCCAAGCGGAGACAGACCAACTAGAAGATGAGAAGTCTGCTTTGCAGACCGAGATTGCCAACCTGTGCAAGGAGAAGGAAAAACTAGAGTTCATCCTGGCAGCTTAA	CTCGCATTTGTCTTAATTCTTCTT	10	10	286	1	0.034965034965035	4	FALSE	FALSE	FALSE	47	1	EEEEKRRIRRERNKMAAAKCRNRRRELTDTLQAETDQLEDEKSALQTEIANLCKEKEKLEFILAA*	47	Q1E,R3E,I4E,A6R,E7R,R8I,K9R,M11E,R14K,I15M,S18A,K22N,K24R,L25R,R27L,I28T,A29D,R30T,E32Q,E33A,K34E,V35T,K36D,T37Q,K39E,A40D,Q41E,N42K,E44A,A46Q,S47T,T48E,A49I,N50A,M51N,R53C,E54K,Q55E,V56K,A57E,Q58K,K60E,Q61F,K62I,V63L,M64A,N65A	0	0	z	Q,R,I,A,E,R,K,M,R,I,S,K,K,L,R,I,A,R,E,E,K,V,K,T,K,A,Q,N,E,A,S,T,A,N,M,R,E,Q,V,A,Q,K,Q,K,V,M,N	E,E,E,R,R,I,R,E,K,M,A,N,R,R,L,T,D,T,Q,A,E,T,D,Q,E,D,E,K,A,Q,T,E,I,A,N,C,K,E,K,E,K,E,F,I,L,A,A
GAAGAAGAAGAGAAAAGGAGAATCCGAAGGGAAAGGAATAAGATGGCTGCAGCCAAATGCCGCAACCGGAGGAGGGAGCTGACTGATACACTCCAAGCGGAGACAGACCAACTAGAAGATGAGAAGTCTGCTTTGCAGACCGAGATTGCCAACCTGTGCAAGGAGAAGGAAAAACTAGAGTTCATCCTGGCAGCTTAA	CCTCTGTCTCCTGGTGCGTTCCGT	14	14	286	1	0.048951048951049	4	FALSE	FALSE	FALSE	47	1	EEEEKRRIRRERNKMAAAKCRNRRRELTDTLQAETDQLEDEKSALQTEIANLCKEKEKLEFILAA*	47	Q1E,R3E,I4E,A6R,E7R,R8I,K9R,M11E,R14K,I15M,S18A,K22N,K24R,L25R,R27L,I28T,A29D,R30T,E32Q,E33A,K34E,V35T,K36D,T37Q,K39E,A40D,Q41E,N42K,E44A,A46Q,S47T,T48E,A49I,N50A,M51N,R53C,E54K,Q55E,V56K,A57E,Q58K,K60E,Q61F,K62I,V63L,M64A,N65A	0	0	z	Q,R,I,A,E,R,K,M,R,I,S,K,K,L,R,I,A,R,E,E,K,V,K,T,K,A,Q,N,E,A,S,T,A,N,M,R,E,Q,V,A,Q,K,Q,K,V,M,N	E,E,E,R,R,I,R,E,K,M,A,N,R,R,L,T,D,T,Q,A,E,T,D,Q,E,D,E,K,A,Q,T,E,I,A,N,C,K,E,K,E,K,E,F,I,L,A,A
GAAGAAGAAGAGAAAAGGAGAATCCGAAGGGAAAGGAATAAGATGGCTGCAGCCAAATGCCGCAACCGGAGGAGGGAGCTGACTGATACACTCCAAGCGGAGACAGACCAACTAGAAGATGAGAAGTCTGCTTTGCAGACCGAGATTGCCAACCTGTGCAAGGAGAAGGAAAAACTAGAGTTCATCCTGGCAGCTTAA	GGCTCTCTTTCTGCGCGGTGCCAG	14	14	286	1	0.048951048951049	4	FALSE	FALSE	FALSE	47	1	EEEEKRRIRRERNKMAAAKCRNRRRELTDTLQAETDQLEDEKSALQTEIANLCKEKEKLEFILAA*	47	Q1E,R3E,I4E,A6R,E7R,R8I,K9R,M11E,R14K,I15M,S18A,K22N,K24R,L25R,R27L,I28T,A29D,R30T,E32Q,E33A,K34E,V35T,K36D,T37Q,K39E,A40D,Q41E,N42K,E44A,A46Q,S47T,T48E,A49I,N50A,M51N,R53C,E54K,Q55E,V56K,A57E,Q58K,K60E,Q61F,K62I,V63L,M64A,N65A	0	0	z	Q,R,I,A,E,R,K,M,R,I,S,K,K,L,R,I,A,R,E,E,K,V,K,T,K,A,Q,N,E,A,S,T,A,N,M,R,E,Q,V,A,Q,K,Q,K,V,M,N	E,E,E,R,R,I,R,E,K,M,A,N,R,R,L,T,D,T,Q,A,E,T,D,Q,E,D,E,K,A,Q,T,E,I,A,N,C,K,E,K,E,K,E,F,I,L,A,A
GAAGAAGAAGAGAAAAGGAGAATCCGAAGGGAAAGGAATAAGATGGCTGCAGCCAAATGCCGCAACCGGAGGAGGGAGCTGACTGATACACTCCAAGCGGAGACAGACCAACTAGAAGATGAGAAGTCTGCTTTGCAGACCGAGATTGCCAACCTGGACAAGGAGAAGGAAAAACTAGAGTTCATCCTGGCAGCTTAA	ATGCAGCTGTTTGAAGGCTGGTCT	10	10	816	1	0.0122549019607843	3	FALSE	FALSE	FALSE	47	1	EEEEKRRIRRERNKMAAAKCRNRRRELTDTLQAETDQLEDEKSALQTEIANLDKEKEKLEFILAA*	47	Q1E,R3E,I4E,A6R,E7R,R8I,K9R,M11E,R14K,I15M,S18A,K22N,K24R,L25R,R27L,I28T,A29D,R30T,E32Q,E33A,K34E,V35T,K36D,T37Q,K39E,A40D,Q41E,N42K,E44A,A46Q,S47T,T48E,A49I,N50A,M51N,R53D,E54K,Q55E,V56K,A57E,Q58K,K60E,Q61F,K62I,V63L,M64A,N65A	0	0	z	Q,R,I,A,E,R,K,M,R,I,S,K,K,L,R,I,A,R,E,E,K,V,K,T,K,A,Q,N,E,A,S,T,A,N,M,R,E,Q,V,A,Q,K,Q,K,V,M,N	E,E,E,R,R,I,R,E,K,M,A,N,R,R,L,T,D,T,Q,A,E,T,D,Q,E,D,E,K,A,Q,T,E,I,A,N,D,K,E,K,E,K,E,F,I,L,A,A
GAAGAAGAAGAGAAAAGGAGAATCCGAAGGGAAAGGAATAAGATGGCTGCAGCCAAATGCCGCAACCGGAGGAGGGAGCTGACTGATACACTCCAAGCGGAGACAGACCAACTAGAAGATGAGAAGTCTGCTTTGCAGACCGAGATTGCCAACCTGGACAAGGAGAAGGAAAAACTAGAGTTCATCCTGGCAGCTTAA	CCTTGGTATATTGTTTAGTCGTGG	11	11	816	1	0.0134803921568627	3	FALSE	FALSE	FALSE	47	1	EEEEKRRIRRERNKMAAAKCRNRRRELTDTLQAETDQLEDEKSALQTEIANLDKEKEKLEFILAA*	47	Q1E,R3E,I4E,A6R,E7R,R8I,K9R,M11E,R14K,I15M,S18A,K22N,K24R,L25R,R27L,I28T,A29D,R30T,E32Q,E33A,K34E,V35T,K36D,T37Q,K39E,A40D,Q41E,N42K,E44A,A46Q,S47T,T48E,A49I,N50A,M51N,R53D,E54K,Q55E,V56K,A57E,Q58K,K60E,Q61F,K62I,V63L,M64A,N65A	0	0	z	Q,R,I,A,E,R,K,M,R,I,S,K,K,L,R,I,A,R,E,E,K,V,K,T,K,A,Q,N,E,A,S,T,A,N,M,R,E,Q,V,A,Q,K,Q,K,V,M,N	E,E,E,R,R,I,R,E,K,M,A,N,R,R,L,T,D,T,Q,A,E,T,D,Q,E,D,E,K,A,Q,T,E,I,A,N,D,K,E,K,E,K,E,F,I,L,A,A
GAAGAAGAAGAGAAAAGGAGAATCCGAAGGGAAAGGAATAAGATGGCTGCAGCCAAATGCCGCAACCGGAGGAGGGAGCTGACTGATACACTCCAAGCGGAGACAGACCAACTAGAAGATGAGAAGTCTGCTTTGCAGACCGAGATTGCCAACCTGGACAAGGAGAAGGAAAAACTAGAGTTCATCCTGGCAGCTTAA	TCATGAATAGTGGTTAGCATCATC	795	795	816	1	0.974264705882353	3	FALSE	FALSE	FALSE	47	1	EEEEKRRIRRERNKMAAAKCRNRRRELTDTLQAETDQLEDEKSALQTEIANLDKEKEKLEFILAA*	47	Q1E,R3E,I4E,A6R,E7R,R8I,K9R,M11E,R14K,I15M,S18A,K22N,K24R,L25R,R27L,I28T,A29D,R30T,E32Q,E33A,K34E,V35T,K36D,T37Q,K39E,A40D,Q41E,N42K,E44A,A46Q,S47T,T48E,A49I,N50A,M51N,R53D,E54K,Q55E,V56K,A57E,Q58K,K60E,Q61F,K62I,V63L,M64A,N65A	0	0	z	Q,R,I,A,E,R,K,M,R,I,S,K,K,L,R,I,A,R,E,E,K,V,K,T,K,A,Q,N,E,A,S,T,A,N,M,R,E,Q,V,A,Q,K,Q,K,V,M,N	E,E,E,R,R,I,R,E,K,M,A,N,R,R,L,T,D,T,Q,A,E,T,D,Q,E,D,E,K,A,Q,T,E,I,A,N,D,K,E,K,E,K,E,F,I,L,A,A
GAAGAAGAAGAGAAAAGGAGAATCCGAAGGGAAAGGAATAAGATGGCTGCAGCCAAATGCCGCAACCGGAGGAGGGAGCTGACTGATACACTCCAAGCGGAGACAGACCAACTAGAAGATGAGAAGTCTGCTTTGCAGACCGAGATTGCCAACCTGGAGAAGGAGAAGGAAAAACTAGAGTTCATCCTGGCAGCTTAA	TGTTGACGTACCAACAGGGCATGT	16	16	26	1	0.615384615384615	2	FALSE	FALSE	FALSE	47	1	EEEEKRRIRRERNKMAAAKCRNRRRELTDTLQAETDQLEDEKSALQTEIANLEKEKEKLEFILAA*	47	Q1E,R3E,I4E,A6R,E7R,R8I,K9R,M11E,R14K,I15M,S18A,K22N,K24R,L25R,R27L,I28T,A29D,R30T,E32Q,E33A,K34E,V35T,K36D,T37Q,K39E,A40D,Q41E,N42K,E44A,A46Q,S47T,T48E,A49I,N50A,M51N,R53E,E54K,Q55E,V56K,A57E,Q58K,K60E,Q61F,K62I,V63L,M64A,N65A	0	0	z	Q,R,I,A,E,R,K,M,R,I,S,K,K,L,R,I,A,R,E,E,K,V,K,T,K,A,Q,N,E,A,S,T,A,N,M,R,E,Q,V,A,Q,K,Q,K,V,M,N	E,E,E,R,R,I,R,E,K,M,A,N,R,R,L,T,D,T,Q,A,E,T,D,Q,E,D,E,K,A,Q,T,E,I,A,N,E,K,E,K,E,K,E,F,I,L,A,A
GAAGAAGAAGAGAAAAGGAGAATCCGAAGGGAAAGGAATAAGATGGCTGCAGCCAAATGCCGCAACCGGAGGAGGGAGCTGACTGATACACTCCAAGCGGAGACAGACCAACTAGAAGATGAGAAGTCTGCTTTGCAGACCGAGATTGCCAACCTGGAGAAGGAGAAGGAAAAACTAGAGTTCATCCTGGCAGCTTAA	TATCTGCCTTCCTTGCTTATTCGT	10	10	26	1	0.384615384615385	2	FALSE	FALSE	FALSE	47	1	EEEEKRRIRRERNKMAAAKCRNRRRELTDTLQAETDQLEDEKSALQTEIANLEKEKEKLEFILAA*	47	Q1E,R3E,I4E,A6R,E7R,R8I,K9R,M11E,R14K,I15M,S18A,K22N,K24R,L25R,R27L,I28T,A29D,R30T,E32Q,E33A,K34E,V35T,K36D,T37Q,K39E,A40D,Q41E,N42K,E44A,A46Q,S47T,T48E,A49I,N50A,M51N,R53E,E54K,Q55E,V56K,A57E,Q58K,K60E,Q61F,K62I,V63L,M64A,N65A	0	0	z	Q,R,I,A,E,R,K,M,R,I,S,K,K,L,R,I,A,R,E,E,K,V,K,T,K,A,Q,N,E,A,S,T,A,N,M,R,E,Q,V,A,Q,K,Q,K,V,M,N	E,E,E,R,R,I,R,E,K,M,A,N,R,R,L,T,D,T,Q,A,E,T,D,Q,E,D,E,K,A,Q,T,E,I,A,N,E,K,E,K,E,K,E,F,I,L,A,A
GAAGAAGAAGAGAAAAGGAGAATCCGAAGGGAAAGGAATAAGATGGCTGCAGCCAAATGCCGCAACCGGAGGAGGGAGCTGACTGATACACTCCAAGCGGAGACAGACCAACTAGAAGATGAGAAGTCTGCTTTGCAGACCGAGATTGCCAACCTGGGCAAGGAGAAGGAAAAACTAGAGTTCATCCTGGCAGCTTAA	GAGGTGTTGTTCGGCGGCGGGACC	10	10	23	1	0.434782608695652	2	FALSE	FALSE	FALSE	47	1	EEEEKRRIRRERNKMAAAKCRNRRRELTDTLQAETDQLEDEKSALQTEIANLGKEKEKLEFILAA*	47	Q1E,R3E,I4E,A6R,E7R,R8I,K9R,M11E,R14K,I15M,S18A,K22N,K24R,L25R,R27L,I28T,A29D,R30T,E32Q,E33A,K34E,V35T,K36D,T37Q,K39E,A40D,Q41E,N42K,E44A,A46Q,S47T,T48E,A49I,N50A,M51N,R53G,E54K,Q55E,V56K,A57E,Q58K,K60E,Q61F,K62I,V63L,M64A,N65A	0	0	z	Q,R,I,A,E,R,K,M,R,I,S,K,K,L,R,I,A,R,E,E,K,V,K,T,K,A,Q,N,E,A,S,T,A,N,M,R,E,Q,V,A,Q,K,Q,K,V,M,N	E,E,E,R,R,I,R,E,K,M,A,N,R,R,L,T,D,T,Q,A,E,T,D,Q,E,D,E,K,A,Q,T,E,I,A,N,G,K,E,K,E,K,E,F,I,L,A,A
GAAGAAGAAGAGAAAAGGAGAATCCGAAGGGAAAGGAATAAGATGGCTGCAGCCAAATGCCGCAACCGGAGGAGGGAGCTGACTGATACACTCCAAGCGGAGACAGACCAACTAGAAGATGAGAAGTCTGCTTTGCAGACCGAGATTGCCAACCTGGGCAAGGAGAAGGAAAAACTAGAGTTCATCCTGGCAGCTTAA	CTGGTGAGTTATCTTTTAGATAAG	13	13	23	1	0.565217391304348	2	FALSE	FALSE	FALSE	47	1	EEEEKRRIRRERNKMAAAKCRNRRRELTDTLQAETDQLEDEKSALQTEIANLGKEKEKLEFILAA*	47	Q1E,R3E,I4E,A6R,E7R,R8I,K9R,M11E,R14K,I15M,S18A,K22N,K24R,L25R,R27L,I28T,A29D,R30T,E32Q,E33A,K34E,V35T,K36D,T37Q,K39E,A40D,Q41E,N42K,E44A,A46Q,S47T,T48E,A49I,N50A,M51N,R53G,E54K,Q55E,V56K,A57E,Q58K,K60E,Q61F,K62I,V63L,M64A,N65A	0	0	z	Q,R,I,A,E,R,K,M,R,I,S,K,K,L,R,I,A,R,E,E,K,V,K,T,K,A,Q,N,E,A,S,T,A,N,M,R,E,Q,V,A,Q,K,Q,K,V,M,N	E,E,E,R,R,I,R,E,K,M,A,N,R,R,L,T,D,T,Q,A,E,T,D,Q,E,D,E,K,A,Q,T,E,I,A,N,G,K,E,K,E,K,E,F,I,L,A,A
GAAGAAGAAGAGAAAAGGAGAATCCGAAGGGAAAGGAATAAGATGGCTGCAGCCAAATGCCGCAACCGGAGGAGGGAGCTGACTGATACACTCCAAGCGGAGACAGACCAACTAGAAGATGAGAAGTCTGCTTTGCAGACCGAGATTGCCAACCTGGGGAAGGAGAAGGAAAAACTAGAGTTCATCCTGGCAGCTTAA	CTCCGTATTGTGGTGCTATGATCG	12	12	2096	1	0.00572519083969466	6	FALSE	FALSE	FALSE	47	1	EEEEKRRIRRERNKMAAAKCRNRRRELTDTLQAETDQLEDEKSALQTEIANLGKEKEKLEFILAA*	47	Q1E,R3E,I4E,A6R,E7R,R8I,K9R,M11E,R14K,I15M,S18A,K22N,K24R,L25R,R27L,I28T,A29D,R30T,E32Q,E33A,K34E,V35T,K36D,T37Q,K39E,A40D,Q41E,N42K,E44A,A46Q,S47T,T48E,A49I,N50A,M51N,R53G,E54K,Q55E,V56K,A57E,Q58K,K60E,Q61F,K62I,V63L,M64A,N65A	0	0	z	Q,R,I,A,E,R,K,M,R,I,S,K,K,L,R,I,A,R,E,E,K,V,K,T,K,A,Q,N,E,A,S,T,A,N,M,R,E,Q,V,A,Q,K,Q,K,V,M,N	E,E,E,R,R,I,R,E,K,M,A,N,R,R,L,T,D,T,Q,A,E,T,D,Q,E,D,E,K,A,Q,T,E,I,A,N,G,K,E,K,E,K,E,F,I,L,A,A
GAAGAAGAAGAGAAAAGGAGAATCCGAAGGGAAAGGAATAAGATGGCTGCAGCCAAATGCCGCAACCGGAGGAGGGAGCTGACTGATACACTCCAAGCGGAGACAGACCAACTAGAAGATGAGAAGTCTGCTTTGCAGACCGAGATTGCCAACCTGGGGAAGGAGAAGGAAAAACTAGAGTTCATCCTGGCAGCTTAA	TCTCCTGTATTCTCCTTAAGCATC	2037	2037	2096	1	0.971851145038168	6	FALSE	FALSE	FALSE	47	1	EEEEKRRIRRERNKMAAAKCRNRRRELTDTLQAETDQLEDEKSALQTEIANLGKEKEKLEFILAA*	47	Q1E,R3E,I4E,A6R,E7R,R8I,K9R,M11E,R14K,I15M,S18A,K22N,K24R,L25R,R27L,I28T,A29D,R30T,E32Q,E33A,K34E,V35T,K36D,T37Q,K39E,A40D,Q41E,N42K,E44A,A46Q,S47T,T48E,A49I,N50A,M51N,R53G,E54K,Q55E,V56K,A57E,Q58K,K60E,Q61F,K62I,V63L,M64A,N65A	0	0	z	Q,R,I,A,E,R,K,M,R,I,S,K,K,L,R,I,A,R,E,E,K,V,K,T,K,A,Q,N,E,A,S,T,A,N,M,R,E,Q,V,A,Q,K,Q,K,V,M,N	E,E,E,R,R,I,R,E,K,M,A,N,R,R,L,T,D,T,Q,A,E,T,D,Q,E,D,E,K,A,Q,T,E,I,A,N,G,K,E,K,E,K,E,F,I,L,A,A
GAAGAAGAAGAGAAAAGGAGAATCCGAAGGGAAAGGAATAAGATGGCTGCAGCCAAATGCCGCAACCGGAGGAGGGAGCTGACTGATACACTCCAAGCGGAGACAGACCAACTAGAAGATGAGAAGTCTGCTTTGCAGACCGAGATTGCCAACCTGGGGAAGGAGAAGGAAAAACTAGAGTTCATCCTGGCAGCTTAA	GCTCGGATGAGATGGTAGGTAGAT	12	12	2096	1	0.00572519083969466	6	FALSE	FALSE	FALSE	47	1	EEEEKRRIRRERNKMAAAKCRNRRRELTDTLQAETDQLEDEKSALQTEIANLGKEKEKLEFILAA*	47	Q1E,R3E,I4E,A6R,E7R,R8I,K9R,M11E,R14K,I15M,S18A,K22N,K24R,L25R,R27L,I28T,A29D,R30T,E32Q,E33A,K34E,V35T,K36D,T37Q,K39E,A40D,Q41E,N42K,E44A,A46Q,S47T,T48E,A49I,N50A,M51N,R53G,E54K,Q55E,V56K,A57E,Q58K,K60E,Q61F,K62I,V63L,M64A,N65A	0	0	z	Q,R,I,A,E,R,K,M,R,I,S,K,K,L,R,I,A,R,E,E,K,V,K,T,K,A,Q,N,E,A,S,T,A,N,M,R,E,Q,V,A,Q,K,Q,K,V,M,N	E,E,E,R,R,I,R,E,K,M,A,N,R,R,L,T,D,T,Q,A,E,T,D,Q,E,D,E,K,A,Q,T,E,I,A,N,G,K,E,K,E,K,E,F,I,L,A,A
GAAGAAGAAGAGAAAAGGAGAATCCGAAGGGAAAGGAATAAGATGGCTGCAGCCAAATGCCGCAACCGGAGGAGGGAGCTGACTGATACACTCCAAGCGGAGACAGACCAACTAGAAGATGAGAAGTCTGCTTTGCAGACCGAGATTGCCAACCTGGGGAAGGAGAAGGAAAAACTAGAGTTCATCCTGGCAGCTTAA	TGGTGTCATTATATTTCCTCTTAA	10	10	2096	1	0.00477099236641221	6	FALSE	FALSE	FALSE	47	1	EEEEKRRIRRERNKMAAAKCRNRRRELTDTLQAETDQLEDEKSALQTEIANLGKEKEKLEFILAA*	47	Q1E,R3E,I4E,A6R,E7R,R8I,K9R,M11E,R14K,I15M,S18A,K22N,K24R,L25R,R27L,I28T,A29D,R30T,E32Q,E33A,K34E,V35T,K36D,T37Q,K39E,A40D,Q41E,N42K,E44A,A46Q,S47T,T48E,A49I,N50A,M51N,R53G,E54K,Q55E,V56K,A57E,Q58K,K60E,Q61F,K62I,V63L,M64A,N65A	0	0	z	Q,R,I,A,E,R,K,M,R,I,S,K,K,L,R,I,A,R,E,E,K,V,K,T,K,A,Q,N,E,A,S,T,A,N,M,R,E,Q,V,A,Q,K,Q,K,V,M,N	E,E,E,R,R,I,R,E,K,M,A,N,R,R,L,T,D,T,Q,A,E,T,D,Q,E,D,E,K,A,Q,T,E,I,A,N,G,K,E,K,E,K,E,F,I,L,A,A
GAAGAAGAAGAGAAAAGGAGAATCCGAAGGGAAAGGAATAAGATGGCTGCAGCCAAATGCCGCAACCGGAGGAGGGAGCTGACTGATACACTCCAAGCGGAGACAGACCAACTAGAAGATGAGAAGTCTGCTTTGCAGACCGAGATTGCCAACCTGGGGAAGGAGAAGGAAAAACTAGAGTTCATCCTGGCAGCTTAA	GTAGGGTTGGGTTTTTTGTTTCTC	12	12	2096	1	0.00572519083969466	6	FALSE	FALSE	FALSE	47	1	EEEEKRRIRRERNKMAAAKCRNRRRELTDTLQAETDQLEDEKSALQTEIANLGKEKEKLEFILAA*	47	Q1E,R3E,I4E,A6R,E7R,R8I,K9R,M11E,R14K,I15M,S18A,K22N,K24R,L25R,R27L,I28T,A29D,R30T,E32Q,E33A,K34E,V35T,K36D,T37Q,K39E,A40D,Q41E,N42K,E44A,A46Q,S47T,T48E,A49I,N50A,M51N,R53G,E54K,Q55E,V56K,A57E,Q58K,K60E,Q61F,K62I,V63L,M64A,N65A	0	0	z	Q,R,I,A,E,R,K,M,R,I,S,K,K,L,R,I,A,R,E,E,K,V,K,T,K,A,Q,N,E,A,S,T,A,N,M,R,E,Q,V,A,Q,K,Q,K,V,M,N	E,E,E,R,R,I,R,E,K,M,A,N,R,R,L,T,D,T,Q,A,E,T,D,Q,E,D,E,K,A,Q,T,E,I,A,N,G,K,E,K,E,K,E,F,I,L,A,A
GAAGAAGAAGAGAAAAGGAGAATCCGAAGGGAAAGGAATAAGATGGCTGCAGCCAAATGCCGCAACCGGAGGAGGGAGCTGACTGATACACTCCAAGCGGAGACAGACCAACTAGAAGATGAGAAGTCTGCTTTGCAGACCGAGATTGCCAACCTGGGGAAGGAGAAGGAAAAACTAGAGTTCATCCTGGCAGCTTAA	GTGGCCTTAGCGGCCTTTGCAGAT	13	13	2096	1	0.00620229007633588	6	FALSE	FALSE	FALSE	47	1	EEEEKRRIRRERNKMAAAKCRNRRRELTDTLQAETDQLEDEKSALQTEIANLGKEKEKLEFILAA*	47	Q1E,R3E,I4E,A6R,E7R,R8I,K9R,M11E,R14K,I15M,S18A,K22N,K24R,L25R,R27L,I28T,A29D,R30T,E32Q,E33A,K34E,V35T,K36D,T37Q,K39E,A40D,Q41E,N42K,E44A,A46Q,S47T,T48E,A49I,N50A,M51N,R53G,E54K,Q55E,V56K,A57E,Q58K,K60E,Q61F,K62I,V63L,M64A,N65A	0	0	z	Q,R,I,A,E,R,K,M,R,I,S,K,K,L,R,I,A,R,E,E,K,V,K,T,K,A,Q,N,E,A,S,T,A,N,M,R,E,Q,V,A,Q,K,Q,K,V,M,N	E,E,E,R,R,I,R,E,K,M,A,N,R,R,L,T,D,T,Q,A,E,T,D,Q,E,D,E,K,A,Q,T,E,I,A,N,G,K,E,K,E,K,E,F,I,L,A,A
GAAGAAGAAGAGAAAAGGAGAATCCGAAGGGAAAGGAATAAGATGGCTGCAGCCAAATGCCGCAACCGGAGGAGGGAGCTGACTGATACACTCCAAGCGGAGACAGACCAACTAGAAGATGAGAAGTCTGCTTTGCAGACCGAGATTGCCAACCTGCACAAGGAGAAGGAAAAACTAGAGTTCATCCTGGCAGCTTAA	TATTTTAGTGGAAAGGGTTGTTTT	10	10	21	1	0.476190476190476	2	FALSE	FALSE	FALSE	47	1	EEEEKRRIRRERNKMAAAKCRNRRRELTDTLQAETDQLEDEKSALQTEIANLHKEKEKLEFILAA*	47	Q1E,R3E,I4E,A6R,E7R,R8I,K9R,M11E,R14K,I15M,S18A,K22N,K24R,L25R,R27L,I28T,A29D,R30T,E32Q,E33A,K34E,V35T,K36D,T37Q,K39E,A40D,Q41E,N42K,E44A,A46Q,S47T,T48E,A49I,N50A,M51N,R53H,E54K,Q55E,V56K,A57E,Q58K,K60E,Q61F,K62I,V63L,M64A,N65A	0	0	z	Q,R,I,A,E,R,K,M,R,I,S,K,K,L,R,I,A,R,E,E,K,V,K,T,K,A,Q,N,E,A,S,T,A,N,M,R,E,Q,V,A,Q,K,Q,K,V,M,N	E,E,E,R,R,I,R,E,K,M,A,N,R,R,L,T,D,T,Q,A,E,T,D,Q,E,D,E,K,A,Q,T,E,I,A,N,H,K,E,K,E,K,E,F,I,L,A,A
GAAGAAGAAGAGAAAAGGAGAATCCGAAGGGAAAGGAATAAGATGGCTGCAGCCAAATGCCGCAACCGGAGGAGGGAGCTGACTGATACACTCCAAGCGGAGACAGACCAACTAGAAGATGAGAAGTCTGCTTTGCAGACCGAGATTGCCAACCTGCACAAGGAGAAGGAAAAACTAGAGTTCATCCTGGCAGCTTAA	CGTTGTTTATTTCGTGTGTTGCTG	11	11	21	1	0.523809523809524	2	FALSE	FALSE	FALSE	47	1	EEEEKRRIRRERNKMAAAKCRNRRRELTDTLQAETDQLEDEKSALQTEIANLHKEKEKLEFILAA*	47	Q1E,R3E,I4E,A6R,E7R,R8I,K9R,M11E,R14K,I15M,S18A,K22N,K24R,L25R,R27L,I28T,A29D,R30T,E32Q,E33A,K34E,V35T,K36D,T37Q,K39E,A40D,Q41E,N42K,E44A,A46Q,S47T,T48E,A49I,N50A,M51N,R53H,E54K,Q55E,V56K,A57E,Q58K,K60E,Q61F,K62I,V63L,M64A,N65A	0	0	z	Q,R,I,A,E,R,K,M,R,I,S,K,K,L,R,I,A,R,E,E,K,V,K,T,K,A,Q,N,E,A,S,T,A,N,M,R,E,Q,V,A,Q,K,Q,K,V,M,N	E,E,E,R,R,I,R,E,K,M,A,N,R,R,L,T,D,T,Q,A,E,T,D,Q,E,D,E,K,A,Q,T,E,I,A,N,H,K,E,K,E,K,E,F,I,L,A,A
GAAGAAGAAGAGAAAAGGAGAATCCGAAGGGAAAGGAATAAGATGGCTGCAGCCAAATGCCGCAACCGGAGGAGGGAGCTGACTGATACACTCCAAGCGGAGACAGACCAACTAGAAGATGAGAAGTCTGCTTTGCAGACCGAGATTGCCAACCTGATCAAGGAGAAGGAAAAACTAGAGTTCATCCTGGCAGCTTAA	ATTCCTGTCGTTGCGACTGGATTG	18	18	18	1	1	1	FALSE	FALSE	FALSE	47	1	EEEEKRRIRRERNKMAAAKCRNRRRELTDTLQAETDQLEDEKSALQTEIANLIKEKEKLEFILAA*	47	Q1E,R3E,I4E,A6R,E7R,R8I,K9R,M11E,R14K,I15M,S18A,K22N,K24R,L25R,R27L,I28T,A29D,R30T,E32Q,E33A,K34E,V35T,K36D,T37Q,K39E,A40D,Q41E,N42K,E44A,A46Q,S47T,T48E,A49I,N50A,M51N,R53I,E54K,Q55E,V56K,A57E,Q58K,K60E,Q61F,K62I,V63L,M64A,N65A	0	0	z	Q,R,I,A,E,R,K,M,R,I,S,K,K,L,R,I,A,R,E,E,K,V,K,T,K,A,Q,N,E,A,S,T,A,N,M,R,E,Q,V,A,Q,K,Q,K,V,M,N	E,E,E,R,R,I,R,E,K,M,A,N,R,R,L,T,D,T,Q,A,E,T,D,Q,E,D,E,K,A,Q,T,E,I,A,N,I,K,E,K,E,K,E,F,I,L,A,A
GAAGAAGAAGAGAAAAGGAGAATCCGAAGGGAAAGGAATAAGATGGCTGCAGCCAAATGCCGCAACCGGAGGAGGGAGCTGACTGATACACTCCAAGCGGAGACAGACCAACTAGAAGATGAGAAGTCTGCTTTGCAGACCGAGATTGCCAACCTGAAGAAGGAGAAGGAAAAACTAGAGTTCATCCTGGCAGCTTAA	GACTCGGCCTCAGCCTAGTTAGCT	11	11	35	1	0.314285714285714	2	FALSE	FALSE	FALSE	47	1	EEEEKRRIRRERNKMAAAKCRNRRRELTDTLQAETDQLEDEKSALQTEIANLKKEKEKLEFILAA*	47	Q1E,R3E,I4E,A6R,E7R,R8I,K9R,M11E,R14K,I15M,S18A,K22N,K24R,L25R,R27L,I28T,A29D,R30T,E32Q,E33A,K34E,V35T,K36D,T37Q,K39E,A40D,Q41E,N42K,E44A,A46Q,S47T,T48E,A49I,N50A,M51N,R53K,E54K,Q55E,V56K,A57E,Q58K,K60E,Q61F,K62I,V63L,M64A,N65A	0	0	z	Q,R,I,A,E,R,K,M,R,I,S,K,K,L,R,I,A,R,E,E,K,V,K,T,K,A,Q,N,E,A,S,T,A,N,M,R,E,Q,V,A,Q,K,Q,K,V,M,N	E,E,E,R,R,I,R,E,K,M,A,N,R,R,L,T,D,T,Q,A,E,T,D,Q,E,D,E,K,A,Q,T,E,I,A,N,K,K,E,K,E,K,E,F,I,L,A,A
GAAGAAGAAGAGAAAAGGAGAATCCGAAGGGAAAGGAATAAGATGGCTGCAGCCAAATGCCGCAACCGGAGGAGGGAGCTGACTGATACACTCCAAGCGGAGACAGACCAACTAGAAGATGAGAAGTCTGCTTTGCAGACCGAGATTGCCAACCTGAAGAAGGAGAAGGAAAAACTAGAGTTCATCCTGGCAGCTTAA	TGCCTGATTGATTCGACGATCACC	24	24	35	1	0.685714285714286	2	FALSE	FALSE	FALSE	47	1	EEEEKRRIRRERNKMAAAKCRNRRRELTDTLQAETDQLEDEKSALQTEIANLKKEKEKLEFILAA*	47	Q1E,R3E,I4E,A6R,E7R,R8I,K9R,M11E,R14K,I15M,S18A,K22N,K24R,L25R,R27L,I28T,A29D,R30T,E32Q,E33A,K34E,V35T,K36D,T37Q,K39E,A40D,Q41E,N42K,E44A,A46Q,S47T,T48E,A49I,N50A,M51N,R53K,E54K,Q55E,V56K,A57E,Q58K,K60E,Q61F,K62I,V63L,M64A,N65A	0	0	z	Q,R,I,A,E,R,K,M,R,I,S,K,K,L,R,I,A,R,E,E,K,V,K,T,K,A,Q,N,E,A,S,T,A,N,M,R,E,Q,V,A,Q,K,Q,K,V,M,N	E,E,E,R,R,I,R,E,K,M,A,N,R,R,L,T,D,T,Q,A,E,T,D,Q,E,D,E,K,A,Q,T,E,I,A,N,K,K,E,K,E,K,E,F,I,L,A,A
GAAGAAGAAGAGAAAAGGAGAATCCGAAGGGAAAGGAATAAGATGGCTGCAGCCAAATGCCGCAACCGGAGGAGGGAGCTGACTGATACACTCCAAGCGGAGACAGACCAACTAGAAGATGAGAAGTCTGCTTTGCAGACCGAGATTGCCAACCTGCTGTAGGAGAAGGAAAAACTAGAGTTCATCCTGGCAGCTTAA	TTGGTGGTTTTTGGTGTAGCCGAT	13	13	13	1	1	1	FALSE	FALSE	FALSE	47	1	EEEEKRRIRRERNKMAAAKCRNRRRELTDTLQAETDQLEDEKSALQTEIANLL*EKEKLEFILAA*	47	Q1E,R3E,I4E,A6R,E7R,R8I,K9R,M11E,R14K,I15M,S18A,K22N,K24R,L25R,R27L,I28T,A29D,R30T,E32Q,E33A,K34E,V35T,K36D,T37Q,K39E,A40D,Q41E,N42K,E44A,A46Q,S47T,T48E,A49I,N50A,M51N,R53L,E54*,Q55E,V56K,A57E,Q58K,K60E,Q61F,K62I,V63L,M64A,N65A	0	0	z	Q,R,I,A,E,R,K,M,R,I,S,K,K,L,R,I,A,R,E,E,K,V,K,T,K,A,Q,N,E,A,S,T,A,N,M,R,E,Q,V,A,Q,K,Q,K,V,M,N	E,E,E,R,R,I,R,E,K,M,A,N,R,R,L,T,D,T,Q,A,E,T,D,Q,E,D,E,K,A,Q,T,E,I,A,N,L,*,E,K,E,K,E,F,I,L,A,A
GAAGAAGAAGAGAAAAGGAGAATCCGAAGGGAAAGGAATAAGATGGCTGCAGCCAAATGCCGCAACCGGAGGAGGGAGCTGACTGATACACTCCAAGCGGAGACAGACCAACTAGAAGATGAGAAGTCTGCTTTGCAGACCGAGATTGCCAACCTGCTGGCCGAGAAGGAAAAACTAGAGTTCATCCTGGCAGCTTAA	TTTTTGTGTGTTCTTTCGTCTTAT	2052	2052	2815	1	0.728952042628774	4	FALSE	FALSE	FALSE	47	1	EEEEKRRIRRERNKMAAAKCRNRRRELTDTLQAETDQLEDEKSALQTEIANLLAEKEKLEFILAA*	47	Q1E,R3E,I4E,A6R,E7R,R8I,K9R,M11E,R14K,I15M,S18A,K22N,K24R,L25R,R27L,I28T,A29D,R30T,E32Q,E33A,K34E,V35T,K36D,T37Q,K39E,A40D,Q41E,N42K,E44A,A46Q,S47T,T48E,A49I,N50A,M51N,R53L,E54A,Q55E,V56K,A57E,Q58K,K60E,Q61F,K62I,V63L,M64A,N65A	0	0	z	Q,R,I,A,E,R,K,M,R,I,S,K,K,L,R,I,A,R,E,E,K,V,K,T,K,A,Q,N,E,A,S,T,A,N,M,R,E,Q,V,A,Q,K,Q,K,V,M,N	E,E,E,R,R,I,R,E,K,M,A,N,R,R,L,T,D,T,Q,A,E,T,D,Q,E,D,E,K,A,Q,T,E,I,A,N,L,A,E,K,E,K,E,F,I,L,A,A
GAAGAAGAAGAGAAAAGGAGAATCCGAAGGGAAAGGAATAAGATGGCTGCAGCCAAATGCCGCAACCGGAGGAGGGAGCTGACTGATACACTCCAAGCGGAGACAGACCAACTAGAAGATGAGAAGTCTGCTTTGCAGACCGAGATTGCCAACCTGCTGGCCGAGAAGGAAAAACTAGAGTTCATCCTGGCAGCTTAA	TCGTAAATTATTTTGCATATATTG	13	13	2815	1	0.00461811722912966	4	FALSE	FALSE	FALSE	47	1	EEEEKRRIRRERNKMAAAKCRNRRRELTDTLQAETDQLEDEKSALQTEIANLLAEKEKLEFILAA*	47	Q1E,R3E,I4E,A6R,E7R,R8I,K9R,M11E,R14K,I15M,S18A,K22N,K24R,L25R,R27L,I28T,A29D,R30T,E32Q,E33A,K34E,V35T,K36D,T37Q,K39E,A40D,Q41E,N42K,E44A,A46Q,S47T,T48E,A49I,N50A,M51N,R53L,E54A,Q55E,V56K,A57E,Q58K,K60E,Q61F,K62I,V63L,M64A,N65A	0	0	z	Q,R,I,A,E,R,K,M,R,I,S,K,K,L,R,I,A,R,E,E,K,V,K,T,K,A,Q,N,E,A,S,T,A,N,M,R,E,Q,V,A,Q,K,Q,K,V,M,N	E,E,E,R,R,I,R,E,K,M,A,N,R,R,L,T,D,T,Q,A,E,T,D,Q,E,D,E,K,A,Q,T,E,I,A,N,L,A,E,K,E,K,E,F,I,L,A,A
GAAGAAGAAGAGAAAAGGAGAATCCGAAGGGAAAGGAATAAGATGGCTGCAGCCAAATGCCGCAACCGGAGGAGGGAGCTGACTGATACACTCCAAGCGGAGACAGACCAACTAGAAGATGAGAAGTCTGCTTTGCAGACCGAGATTGCCAACCTGCTGGCCGAGAAGGAAAAACTAGAGTTCATCCTGGCAGCTTAA	TTTGTGCGGTCCGTTTTTTGCATT	10	10	2815	1	0.00355239786856128	4	FALSE	FALSE	FALSE	47	1	EEEEKRRIRRERNKMAAAKCRNRRRELTDTLQAETDQLEDEKSALQTEIANLLAEKEKLEFILAA*	47	Q1E,R3E,I4E,A6R,E7R,R8I,K9R,M11E,R14K,I15M,S18A,K22N,K24R,L25R,R27L,I28T,A29D,R30T,E32Q,E33A,K34E,V35T,K36D,T37Q,K39E,A40D,Q41E,N42K,E44A,A46Q,S47T,T48E,A49I,N50A,M51N,R53L,E54A,Q55E,V56K,A57E,Q58K,K60E,Q61F,K62I,V63L,M64A,N65A	0	0	z	Q,R,I,A,E,R,K,M,R,I,S,K,K,L,R,I,A,R,E,E,K,V,K,T,K,A,Q,N,E,A,S,T,A,N,M,R,E,Q,V,A,Q,K,Q,K,V,M,N	E,E,E,R,R,I,R,E,K,M,A,N,R,R,L,T,D,T,Q,A,E,T,D,Q,E,D,E,K,A,Q,T,E,I,A,N,L,A,E,K,E,K,E,F,I,L,A,A
GAAGAAGAAGAGAAAAGGAGAATCCGAAGGGAAAGGAATAAGATGGCTGCAGCCAAATGCCGCAACCGGAGGAGGGAGCTGACTGATACACTCCAAGCGGAGACAGACCAACTAGAAGATGAGAAGTCTGCTTTGCAGACCGAGATTGCCAACCTGCTGGCCGAGAAGGAAAAACTAGAGTTCATCCTGGCAGCTTAA	CGTGTGAGGTATTGGCGCATTGTT	14	14	2815	1	0.00497335701598579	4	FALSE	FALSE	FALSE	47	1	EEEEKRRIRRERNKMAAAKCRNRRRELTDTLQAETDQLEDEKSALQTEIANLLAEKEKLEFILAA*	47	Q1E,R3E,I4E,A6R,E7R,R8I,K9R,M11E,R14K,I15M,S18A,K22N,K24R,L25R,R27L,I28T,A29D,R30T,E32Q,E33A,K34E,V35T,K36D,T37Q,K39E,A40D,Q41E,N42K,E44A,A46Q,S47T,T48E,A49I,N50A,M51N,R53L,E54A,Q55E,V56K,A57E,Q58K,K60E,Q61F,K62I,V63L,M64A,N65A	0	0	z	Q,R,I,A,E,R,K,M,R,I,S,K,K,L,R,I,A,R,E,E,K,V,K,T,K,A,Q,N,E,A,S,T,A,N,M,R,E,Q,V,A,Q,K,Q,K,V,M,N	E,E,E,R,R,I,R,E,K,M,A,N,R,R,L,T,D,T,Q,A,E,T,D,Q,E,D,E,K,A,Q,T,E,I,A,N,L,A,E,K,E,K,E,F,I,L,A,A
GAAGAAGAAGAGAAAAGGAGAATCCGAAGGGAAAGGAATAAGATGGCTGCAGCCAAATGCCGCAACCGGAGGAGGGAGCTGACTGATACACTCCAAGCGGAGACAGACCAACTAGAAGATGAGAAGTCTGCTTTGCAGACCGAGATTGCCAACCTGCTGGCGGAGAAGGAAAAACTAGAGTTCATCCTGGCAGCTTAA	GCATTGCAGTTTGAGGTCTATGGC	12	12	27	1	0.444444444444444	2	FALSE	FALSE	FALSE	47	1	EEEEKRRIRRERNKMAAAKCRNRRRELTDTLQAETDQLEDEKSALQTEIANLLAEKEKLEFILAA*	47	Q1E,R3E,I4E,A6R,E7R,R8I,K9R,M11E,R14K,I15M,S18A,K22N,K24R,L25R,R27L,I28T,A29D,R30T,E32Q,E33A,K34E,V35T,K36D,T37Q,K39E,A40D,Q41E,N42K,E44A,A46Q,S47T,T48E,A49I,N50A,M51N,R53L,E54A,Q55E,V56K,A57E,Q58K,K60E,Q61F,K62I,V63L,M64A,N65A	0	0	z	Q,R,I,A,E,R,K,M,R,I,S,K,K,L,R,I,A,R,E,E,K,V,K,T,K,A,Q,N,E,A,S,T,A,N,M,R,E,Q,V,A,Q,K,Q,K,V,M,N	E,E,E,R,R,I,R,E,K,M,A,N,R,R,L,T,D,T,Q,A,E,T,D,Q,E,D,E,K,A,Q,T,E,I,A,N,L,A,E,K,E,K,E,F,I,L,A,A
GAAGAAGAAGAGAAAAGGAGAATCCGAAGGGAAAGGAATAAGATGGCTGCAGCCAAATGCCGCAACCGGAGGAGGGAGCTGACTGATACACTCCAAGCGGAGACAGACCAACTAGAAGATGAGAAGTCTGCTTTGCAGACCGAGATTGCCAACCTGCTGGCGGAGAAGGAAAAACTAGAGTTCATCCTGGCAGCTTAA	GGCAGGTCCTAGTTGGTTTCTGGC	15	15	27	1	0.555555555555556	2	FALSE	FALSE	FALSE	47	1	EEEEKRRIRRERNKMAAAKCRNRRRELTDTLQAETDQLEDEKSALQTEIANLLAEKEKLEFILAA*	47	Q1E,R3E,I4E,A6R,E7R,R8I,K9R,M11E,R14K,I15M,S18A,K22N,K24R,L25R,R27L,I28T,A29D,R30T,E32Q,E33A,K34E,V35T,K36D,T37Q,K39E,A40D,Q41E,N42K,E44A,A46Q,S47T,T48E,A49I,N50A,M51N,R53L,E54A,Q55E,V56K,A57E,Q58K,K60E,Q61F,K62I,V63L,M64A,N65A	0	0	z	Q,R,I,A,E,R,K,M,R,I,S,K,K,L,R,I,A,R,E,E,K,V,K,T,K,A,Q,N,E,A,S,T,A,N,M,R,E,Q,V,A,Q,K,Q,K,V,M,N	E,E,E,R,R,I,R,E,K,M,A,N,R,R,L,T,D,T,Q,A,E,T,D,Q,E,D,E,K,A,Q,T,E,I,A,N,L,A,E,K,E,K,E,F,I,L,A,A
GAAGAAGAAGAGAAAAGGAGAATCCGAAGGGAAAGGAATAAGATGGCTGCAGCCAAATGCCGCAACCGGAGGAGGGAGCTGACTGATACACTCCAAGCGGAGACAGACCAACTAGAAGATGAGAAGTCTGCTTTGCAGACCGAGATTGCCAACCTGCTGTGCGAGAAGGAAAAACTAGAGTTCATCCTGGCAGCTTAA	TAGTTAATTATTTTTATTAATATT	14	14	81	1	0.172839506172839	6	FALSE	FALSE	FALSE	47	1	EEEEKRRIRRERNKMAAAKCRNRRRELTDTLQAETDQLEDEKSALQTEIANLLCEKEKLEFILAA*	47	Q1E,R3E,I4E,A6R,E7R,R8I,K9R,M11E,R14K,I15M,S18A,K22N,K24R,L25R,R27L,I28T,A29D,R30T,E32Q,E33A,K34E,V35T,K36D,T37Q,K39E,A40D,Q41E,N42K,E44A,A46Q,S47T,T48E,A49I,N50A,M51N,R53L,E54C,Q55E,V56K,A57E,Q58K,K60E,Q61F,K62I,V63L,M64A,N65A	0	0	z	Q,R,I,A,E,R,K,M,R,I,S,K,K,L,R,I,A,R,E,E,K,V,K,T,K,A,Q,N,E,A,S,T,A,N,M,R,E,Q,V,A,Q,K,Q,K,V,M,N	E,E,E,R,R,I,R,E,K,M,A,N,R,R,L,T,D,T,Q,A,E,T,D,Q,E,D,E,K,A,Q,T,E,I,A,N,L,C,E,K,E,K,E,F,I,L,A,A
GAAGAAGAAGAGAAAAGGAGAATCCGAAGGGAAAGGAATAAGATGGCTGCAGCCAAATGCCGCAACCGGAGGAGGGAGCTGACTGATACACTCCAAGCGGAGACAGACCAACTAGAAGATGAGAAGTCTGCTTTGCAGACCGAGATTGCCAACCTGCTGTGCGAGAAGGAAAAACTAGAGTTCATCCTGGCAGCTTAA	CGTGGTGCTAACGCGCTTGTGGGT	15	15	81	1	0.185185185185185	6	FALSE	FALSE	FALSE	47	1	EEEEKRRIRRERNKMAAAKCRNRRRELTDTLQAETDQLEDEKSALQTEIANLLCEKEKLEFILAA*	47	Q1E,R3E,I4E,A6R,E7R,R8I,K9R,M11E,R14K,I15M,S18A,K22N,K24R,L25R,R27L,I28T,A29D,R30T,E32Q,E33A,K34E,V35T,K36D,T37Q,K39E,A40D,Q41E,N42K,E44A,A46Q,S47T,T48E,A49I,N50A,M51N,R53L,E54C,Q55E,V56K,A57E,Q58K,K60E,Q61F,K62I,V63L,M64A,N65A	0	0	z	Q,R,I,A,E,R,K,M,R,I,S,K,K,L,R,I,A,R,E,E,K,V,K,T,K,A,Q,N,E,A,S,T,A,N,M,R,E,Q,V,A,Q,K,Q,K,V,M,N	E,E,E,R,R,I,R,E,K,M,A,N,R,R,L,T,D,T,Q,A,E,T,D,Q,E,D,E,K,A,Q,T,E,I,A,N,L,C,E,K,E,K,E,F,I,L,A,A
GAAGAAGAAGAGAAAAGGAGAATCCGAAGGGAAAGGAATAAGATGGCTGCAGCCAAATGCCGCAACCGGAGGAGGGAGCTGACTGATACACTCCAAGCGGAGACAGACCAACTAGAAGATGAGAAGTCTGCTTTGCAGACCGAGATTGCCAACCTGCTGTGCGAGAAGGAAAAACTAGAGTTCATCCTGGCAGCTTAA	TCTGAAATGTAAGTGGGCCGTGAG	13	13	81	1	0.160493827160494	6	FALSE	FALSE	FALSE	47	1	EEEEKRRIRRERNKMAAAKCRNRRRELTDTLQAETDQLEDEKSALQTEIANLLCEKEKLEFILAA*	47	Q1E,R3E,I4E,A6R,E7R,R8I,K9R,M11E,R14K,I15M,S18A,K22N,K24R,L25R,R27L,I28T,A29D,R30T,E32Q,E33A,K34E,V35T,K36D,T37Q,K39E,A40D,Q41E,N42K,E44A,A46Q,S47T,T48E,A49I,N50A,M51N,R53L,E54C,Q55E,V56K,A57E,Q58K,K60E,Q61F,K62I,V63L,M64A,N65A	0	0	z	Q,R,I,A,E,R,K,M,R,I,S,K,K,L,R,I,A,R,E,E,K,V,K,T,K,A,Q,N,E,A,S,T,A,N,M,R,E,Q,V,A,Q,K,Q,K,V,M,N	E,E,E,R,R,I,R,E,K,M,A,N,R,R,L,T,D,T,Q,A,E,T,D,Q,E,D,E,K,A,Q,T,E,I,A,N,L,C,E,K,E,K,E,F,I,L,A,A
GAAGAAGAAGAGAAAAGGAGAATCCGAAGGGAAAGGAATAAGATGGCTGCAGCCAAATGCCGCAACCGGAGGAGGGAGCTGACTGATACACTCCAAGCGGAGACAGACCAACTAGAAGATGAGAAGTCTGCTTTGCAGACCGAGATTGCCAACCTGCTGTGCGAGAAGGAAAAACTAGAGTTCATCCTGGCAGCTTAA	TTATATGGATGTGGTGAGTACATA	11	11	81	1	0.135802469135802	6	FALSE	FALSE	FALSE	47	1	EEEEKRRIRRERNKMAAAKCRNRRRELTDTLQAETDQLEDEKSALQTEIANLLCEKEKLEFILAA*	47	Q1E,R3E,I4E,A6R,E7R,R8I,K9R,M11E,R14K,I15M,S18A,K22N,K24R,L25R,R27L,I28T,A29D,R30T,E32Q,E33A,K34E,V35T,K36D,T37Q,K39E,A40D,Q41E,N42K,E44A,A46Q,S47T,T48E,A49I,N50A,M51N,R53L,E54C,Q55E,V56K,A57E,Q58K,K60E,Q61F,K62I,V63L,M64A,N65A	0	0	z	Q,R,I,A,E,R,K,M,R,I,S,K,K,L,R,I,A,R,E,E,K,V,K,T,K,A,Q,N,E,A,S,T,A,N,M,R,E,Q,V,A,Q,K,Q,K,V,M,N	E,E,E,R,R,I,R,E,K,M,A,N,R,R,L,T,D,T,Q,A,E,T,D,Q,E,D,E,K,A,Q,T,E,I,A,N,L,C,E,K,E,K,E,F,I,L,A,A
GAAGAAGAAGAGAAAAGGAGAATCCGAAGGGAAAGGAATAAGATGGCTGCAGCCAAATGCCGCAACCGGAGGAGGGAGCTGACTGATACACTCCAAGCGGAGACAGACCAACTAGAAGATGAGAAGTCTGCTTTGCAGACCGAGATTGCCAACCTGCTGTGCGAGAAGGAAAAACTAGAGTTCATCCTGGCAGCTTAA	TATCCTATCGTATGTCTGGTTGGT	18	18	81	1	0.222222222222222	6	FALSE	FALSE	FALSE	47	1	EEEEKRRIRRERNKMAAAKCRNRRRELTDTLQAETDQLEDEKSALQTEIANLLCEKEKLEFILAA*	47	Q1E,R3E,I4E,A6R,E7R,R8I,K9R,M11E,R14K,I15M,S18A,K22N,K24R,L25R,R27L,I28T,A29D,R30T,E32Q,E33A,K34E,V35T,K36D,T37Q,K39E,A40D,Q41E,N42K,E44A,A46Q,S47T,T48E,A49I,N50A,M51N,R53L,E54C,Q55E,V56K,A57E,Q58K,K60E,Q61F,K62I,V63L,M64A,N65A	0	0	z	Q,R,I,A,E,R,K,M,R,I,S,K,K,L,R,I,A,R,E,E,K,V,K,T,K,A,Q,N,E,A,S,T,A,N,M,R,E,Q,V,A,Q,K,Q,K,V,M,N	E,E,E,R,R,I,R,E,K,M,A,N,R,R,L,T,D,T,Q,A,E,T,D,Q,E,D,E,K,A,Q,T,E,I,A,N,L,C,E,K,E,K,E,F,I,L,A,A
GAAGAAGAAGAGAAAAGGAGAATCCGAAGGGAAAGGAATAAGATGGCTGCAGCCAAATGCCGCAACCGGAGGAGGGAGCTGACTGATACACTCCAAGCGGAGACAGACCAACTAGAAGATGAGAAGTCTGCTTTGCAGACCGAGATTGCCAACCTGCTGTGCGAGAAGGAAAAACTAGAGTTCATCCTGGCAGCTTAA	TTTTGGTATTTGGATGCGGAGCTC	10	10	81	1	0.123456790123457	6	FALSE	FALSE	FALSE	47	1	EEEEKRRIRRERNKMAAAKCRNRRRELTDTLQAETDQLEDEKSALQTEIANLLCEKEKLEFILAA*	47	Q1E,R3E,I4E,A6R,E7R,R8I,K9R,M11E,R14K,I15M,S18A,K22N,K24R,L25R,R27L,I28T,A29D,R30T,E32Q,E33A,K34E,V35T,K36D,T37Q,K39E,A40D,Q41E,N42K,E44A,A46Q,S47T,T48E,A49I,N50A,M51N,R53L,E54C,Q55E,V56K,A57E,Q58K,K60E,Q61F,K62I,V63L,M64A,N65A	0	0	z	Q,R,I,A,E,R,K,M,R,I,S,K,K,L,R,I,A,R,E,E,K,V,K,T,K,A,Q,N,E,A,S,T,A,N,M,R,E,Q,V,A,Q,K,Q,K,V,M,N	E,E,E,R,R,I,R,E,K,M,A,N,R,R,L,T,D,T,Q,A,E,T,D,Q,E,D,E,K,A,Q,T,E,I,A,N,L,C,E,K,E,K,E,F,I,L,A,A
GAAGAAGAAGAGAAAAGGAGAATCCGAAGGGAAAGGAATAAGATGGCTGCAGCCAAATGCCGCAACCGGAGGAGGGAGCTGACTGATACACTCCAAGCGGAGACAGACCAACTAGAAGATGAGAAGTCTGCTTTGCAGACCGAGATTGCCAACCTGCTGTTCGAGAAGGAAAAACTAGAGTTCATCCTGGCAGCTTAA	TGTGCGGAGGGTTGGTTTAACGCA	19	19	45	1	0.422222222222222	3	FALSE	FALSE	FALSE	47	1	EEEEKRRIRRERNKMAAAKCRNRRRELTDTLQAETDQLEDEKSALQTEIANLLFEKEKLEFILAA*	47	Q1E,R3E,I4E,A6R,E7R,R8I,K9R,M11E,R14K,I15M,S18A,K22N,K24R,L25R,R27L,I28T,A29D,R30T,E32Q,E33A,K34E,V35T,K36D,T37Q,K39E,A40D,Q41E,N42K,E44A,A46Q,S47T,T48E,A49I,N50A,M51N,R53L,E54F,Q55E,V56K,A57E,Q58K,K60E,Q61F,K62I,V63L,M64A,N65A	0	0	z	Q,R,I,A,E,R,K,M,R,I,S,K,K,L,R,I,A,R,E,E,K,V,K,T,K,A,Q,N,E,A,S,T,A,N,M,R,E,Q,V,A,Q,K,Q,K,V,M,N	E,E,E,R,R,I,R,E,K,M,A,N,R,R,L,T,D,T,Q,A,E,T,D,Q,E,D,E,K,A,Q,T,E,I,A,N,L,F,E,K,E,K,E,F,I,L,A,A
GAAGAAGAAGAGAAAAGGAGAATCCGAAGGGAAAGGAATAAGATGGCTGCAGCCAAATGCCGCAACCGGAGGAGGGAGCTGACTGATACACTCCAAGCGGAGACAGACCAACTAGAAGATGAGAAGTCTGCTTTGCAGACCGAGATTGCCAACCTGCTGTTCGAGAAGGAAAAACTAGAGTTCATCCTGGCAGCTTAA	TACCTGGTGTTATTGGCCTCACTG	14	14	45	1	0.311111111111111	3	FALSE	FALSE	FALSE	47	1	EEEEKRRIRRERNKMAAAKCRNRRRELTDTLQAETDQLEDEKSALQTEIANLLFEKEKLEFILAA*	47	Q1E,R3E,I4E,A6R,E7R,R8I,K9R,M11E,R14K,I15M,S18A,K22N,K24R,L25R,R27L,I28T,A29D,R30T,E32Q,E33A,K34E,V35T,K36D,T37Q,K39E,A40D,Q41E,N42K,E44A,A46Q,S47T,T48E,A49I,N50A,M51N,R53L,E54F,Q55E,V56K,A57E,Q58K,K60E,Q61F,K62I,V63L,M64A,N65A	0	0	z	Q,R,I,A,E,R,K,M,R,I,S,K,K,L,R,I,A,R,E,E,K,V,K,T,K,A,Q,N,E,A,S,T,A,N,M,R,E,Q,V,A,Q,K,Q,K,V,M,N	E,E,E,R,R,I,R,E,K,M,A,N,R,R,L,T,D,T,Q,A,E,T,D,Q,E,D,E,K,A,Q,T,E,I,A,N,L,F,E,K,E,K,E,F,I,L,A,A
GAAGAAGAAGAGAAAAGGAGAATCCGAAGGGAAAGGAATAAGATGGCTGCAGCCAAATGCCGCAACCGGAGGAGGGAGCTGACTGATACACTCCAAGCGGAGACAGACCAACTAGAAGATGAGAAGTCTGCTTTGCAGACCGAGATTGCCAACCTGCTGTTCGAGAAGGAAAAACTAGAGTTCATCCTGGCAGCTTAA	TTTTTTGTTCTTCTTCCTGAGTAG	12	12	45	1	0.266666666666667	3	FALSE	FALSE	FALSE	47	1	EEEEKRRIRRERNKMAAAKCRNRRRELTDTLQAETDQLEDEKSALQTEIANLLFEKEKLEFILAA*	47	Q1E,R3E,I4E,A6R,E7R,R8I,K9R,M11E,R14K,I15M,S18A,K22N,K24R,L25R,R27L,I28T,A29D,R30T,E32Q,E33A,K34E,V35T,K36D,T37Q,K39E,A40D,Q41E,N42K,E44A,A46Q,S47T,T48E,A49I,N50A,M51N,R53L,E54F,Q55E,V56K,A57E,Q58K,K60E,Q61F,K62I,V63L,M64A,N65A	0	0	z	Q,R,I,A,E,R,K,M,R,I,S,K,K,L,R,I,A,R,E,E,K,V,K,T,K,A,Q,N,E,A,S,T,A,N,M,R,E,Q,V,A,Q,K,Q,K,V,M,N	E,E,E,R,R,I,R,E,K,M,A,N,R,R,L,T,D,T,Q,A,E,T,D,Q,E,D,E,K,A,Q,T,E,I,A,N,L,F,E,K,E,K,E,F,I,L,A,A
GAAGAAGAAGAGAAAAGGAGAATCCGAAGGGAAAGGAATAAGATGGCTGCAGCCAAATGCCGCAACCGGAGGAGGGAGCTGACTGATACACTCCAAGCGGAGACAGACCAACTAGAAGATGAGAAGTCTGCTTTGCAGACCGAGATTGCCAACCTGCTGGGCGAGAAGGAAAAACTAGAGTTCATCCTGGCAGCTTAA	TTCGCTTGATATTTGGGATTCGGT	13	13	28	1	0.464285714285714	2	FALSE	FALSE	FALSE	47	1	EEEEKRRIRRERNKMAAAKCRNRRRELTDTLQAETDQLEDEKSALQTEIANLLGEKEKLEFILAA*	47	Q1E,R3E,I4E,A6R,E7R,R8I,K9R,M11E,R14K,I15M,S18A,K22N,K24R,L25R,R27L,I28T,A29D,R30T,E32Q,E33A,K34E,V35T,K36D,T37Q,K39E,A40D,Q41E,N42K,E44A,A46Q,S47T,T48E,A49I,N50A,M51N,R53L,E54G,Q55E,V56K,A57E,Q58K,K60E,Q61F,K62I,V63L,M64A,N65A	0	0	z	Q,R,I,A,E,R,K,M,R,I,S,K,K,L,R,I,A,R,E,E,K,V,K,T,K,A,Q,N,E,A,S,T,A,N,M,R,E,Q,V,A,Q,K,Q,K,V,M,N	E,E,E,R,R,I,R,E,K,M,A,N,R,R,L,T,D,T,Q,A,E,T,D,Q,E,D,E,K,A,Q,T,E,I,A,N,L,G,E,K,E,K,E,F,I,L,A,A
GAAGAAGAAGAGAAAAGGAGAATCCGAAGGGAAAGGAATAAGATGGCTGCAGCCAAATGCCGCAACCGGAGGAGGGAGCTGACTGATACACTCCAAGCGGAGACAGACCAACTAGAAGATGAGAAGTCTGCTTTGCAGACCGAGATTGCCAACCTGCTGGGCGAGAAGGAAAAACTAGAGTTCATCCTGGCAGCTTAA	GTTCTGTGGACGTTTTAGAACGTA	15	15	28	1	0.535714285714286	2	FALSE	FALSE	FALSE	47	1	EEEEKRRIRRERNKMAAAKCRNRRRELTDTLQAETDQLEDEKSALQTEIANLLGEKEKLEFILAA*	47	Q1E,R3E,I4E,A6R,E7R,R8I,K9R,M11E,R14K,I15M,S18A,K22N,K24R,L25R,R27L,I28T,A29D,R30T,E32Q,E33A,K34E,V35T,K36D,T37Q,K39E,A40D,Q41E,N42K,E44A,A46Q,S47T,T48E,A49I,N50A,M51N,R53L,E54G,Q55E,V56K,A57E,Q58K,K60E,Q61F,K62I,V63L,M64A,N65A	0	0	z	Q,R,I,A,E,R,K,M,R,I,S,K,K,L,R,I,A,R,E,E,K,V,K,T,K,A,Q,N,E,A,S,T,A,N,M,R,E,Q,V,A,Q,K,Q,K,V,M,N	E,E,E,R,R,I,R,E,K,M,A,N,R,R,L,T,D,T,Q,A,E,T,D,Q,E,D,E,K,A,Q,T,E,I,A,N,L,G,E,K,E,K,E,F,I,L,A,A
GAAGAAGAAGAGAAAAGGAGAATCCGAAGGGAAAGGAATAAGATGGCTGCAGCCAAATGCCGCAACCGGAGGAGGGAGCTGACTGATACACTCCAAGCGGAGACAGACCAACTAGAAGATGAGAAGTCTGCTTTGCAGACCGAGATTGCCAACCTGCTGGGGGAGAAGGAAAAACTAGAGTTCATCCTGGCAGCTTAA	TGTTCATTTTGTTTTAGCGGCGCA	10	10	1088	1	0.00919117647058824	7	FALSE	FALSE	FALSE	47	1	EEEEKRRIRRERNKMAAAKCRNRRRELTDTLQAETDQLEDEKSALQTEIANLLGEKEKLEFILAA*	47	Q1E,R3E,I4E,A6R,E7R,R8I,K9R,M11E,R14K,I15M,S18A,K22N,K24R,L25R,R27L,I28T,A29D,R30T,E32Q,E33A,K34E,V35T,K36D,T37Q,K39E,A40D,Q41E,N42K,E44A,A46Q,S47T,T48E,A49I,N50A,M51N,R53L,E54G,Q55E,V56K,A57E,Q58K,K60E,Q61F,K62I,V63L,M64A,N65A	0	0	z	Q,R,I,A,E,R,K,M,R,I,S,K,K,L,R,I,A,R,E,E,K,V,K,T,K,A,Q,N,E,A,S,T,A,N,M,R,E,Q,V,A,Q,K,Q,K,V,M,N	E,E,E,R,R,I,R,E,K,M,A,N,R,R,L,T,D,T,Q,A,E,T,D,Q,E,D,E,K,A,Q,T,E,I,A,N,L,G,E,K,E,K,E,F,I,L,A,A
GAAGAAGAAGAGAAAAGGAGAATCCGAAGGGAAAGGAATAAGATGGCTGCAGCCAAATGCCGCAACCGGAGGAGGGAGCTGACTGATACACTCCAAGCGGAGACAGACCAACTAGAAGATGAGAAGTCTGCTTTGCAGACCGAGATTGCCAACCTGCTGGGGGAGAAGGAAAAACTAGAGTTCATCCTGGCAGCTTAA	GGTTAGTTTACCTTTAATAGGTCC	15	15	1088	1	0.0137867647058824	7	FALSE	FALSE	FALSE	47	1	EEEEKRRIRRERNKMAAAKCRNRRRELTDTLQAETDQLEDEKSALQTEIANLLGEKEKLEFILAA*	47	Q1E,R3E,I4E,A6R,E7R,R8I,K9R,M11E,R14K,I15M,S18A,K22N,K24R,L25R,R27L,I28T,A29D,R30T,E32Q,E33A,K34E,V35T,K36D,T37Q,K39E,A40D,Q41E,N42K,E44A,A46Q,S47T,T48E,A49I,N50A,M51N,R53L,E54G,Q55E,V56K,A57E,Q58K,K60E,Q61F,K62I,V63L,M64A,N65A	0	0	z	Q,R,I,A,E,R,K,M,R,I,S,K,K,L,R,I,A,R,E,E,K,V,K,T,K,A,Q,N,E,A,S,T,A,N,M,R,E,Q,V,A,Q,K,Q,K,V,M,N	E,E,E,R,R,I,R,E,K,M,A,N,R,R,L,T,D,T,Q,A,E,T,D,Q,E,D,E,K,A,Q,T,E,I,A,N,L,G,E,K,E,K,E,F,I,L,A,A
GAAGAAGAAGAGAAAAGGAGAATCCGAAGGGAAAGGAATAAGATGGCTGCAGCCAAATGCCGCAACCGGAGGAGGGAGCTGACTGATACACTCCAAGCGGAGACAGACCAACTAGAAGATGAGAAGTCTGCTTTGCAGACCGAGATTGCCAACCTGCTGGGGGAGAAGGAAAAACTAGAGTTCATCCTGGCAGCTTAA	CGCGTTCTAGTGACCTCCTTTACA	15	15	1088	1	0.0137867647058824	7	FALSE	FALSE	FALSE	47	1	EEEEKRRIRRERNKMAAAKCRNRRRELTDTLQAETDQLEDEKSALQTEIANLLGEKEKLEFILAA*	47	Q1E,R3E,I4E,A6R,E7R,R8I,K9R,M11E,R14K,I15M,S18A,K22N,K24R,L25R,R27L,I28T,A29D,R30T,E32Q,E33A,K34E,V35T,K36D,T37Q,K39E,A40D,Q41E,N42K,E44A,A46Q,S47T,T48E,A49I,N50A,M51N,R53L,E54G,Q55E,V56K,A57E,Q58K,K60E,Q61F,K62I,V63L,M64A,N65A	0	0	z	Q,R,I,A,E,R,K,M,R,I,S,K,K,L,R,I,A,R,E,E,K,V,K,T,K,A,Q,N,E,A,S,T,A,N,M,R,E,Q,V,A,Q,K,Q,K,V,M,N	E,E,E,R,R,I,R,E,K,M,A,N,R,R,L,T,D,T,Q,A,E,T,D,Q,E,D,E,K,A,Q,T,E,I,A,N,L,G,E,K,E,K,E,F,I,L,A,A
GAAGAAGAAGAGAAAAGGAGAATCCGAAGGGAAAGGAATAAGATGGCTGCAGCCAAATGCCGCAACCGGAGGAGGGAGCTGACTGATACACTCCAAGCGGAGACAGACCAACTAGAAGATGAGAAGTCTGCTTTGCAGACCGAGATTGCCAACCTGCTGGGGGAGAAGGAAAAACTAGAGTTCATCCTGGCAGCTTAA	TCTCTGTTTTTATGTAGGGTGCGT	1008	1029	1088	0.979591836734694	0.926470588235294	7	FALSE	FALSE	FALSE	47	0.979591836734694	EEEEKRRIRRERNKMAAAKCRNRRRELTDTLQAETDQLEDEKSALQTEIANLLGEKEKLEFILAA*	47	Q1E,R3E,I4E,A6R,E7R,R8I,K9R,M11E,R14K,I15M,S18A,K22N,K24R,L25R,R27L,I28T,A29D,R30T,E32Q,E33A,K34E,V35T,K36D,T37Q,K39E,A40D,Q41E,N42K,E44A,A46Q,S47T,T48E,A49I,N50A,M51N,R53L,E54G,Q55E,V56K,A57E,Q58K,K60E,Q61F,K62I,V63L,M64A,N65A	0	0	z	Q,R,I,A,E,R,K,M,R,I,S,K,K,L,R,I,A,R,E,E,K,V,K,T,K,A,Q,N,E,A,S,T,A,N,M,R,E,Q,V,A,Q,K,Q,K,V,M,N	E,E,E,R,R,I,R,E,K,M,A,N,R,R,L,T,D,T,Q,A,E,T,D,Q,E,D,E,K,A,Q,T,E,I,A,N,L,G,E,K,E,K,E,F,I,L,A,A
GAAGAAGAAGAGAAAAGGAGAATCCGAAGGGAAAGGAATAAGATGGCTGCAGCCAAATGCCGCAACCGGAGGAGGGAGCTGACTGATACACTCCAAGCGGAGACAGACCAACTAGAAGATGAGAAGTCTGCTTTGCAGACCGAGATTGCCAACCTGCTGGGGGAGAAGGAAAAACTAGAGTTCATCCTGGCAGCTTAA	GCTTTATCTAAGCGTCCCCTTCGT	13	13	1088	1	0.0119485294117647	7	FALSE	FALSE	FALSE	47	1	EEEEKRRIRRERNKMAAAKCRNRRRELTDTLQAETDQLEDEKSALQTEIANLLGEKEKLEFILAA*	47	Q1E,R3E,I4E,A6R,E7R,R8I,K9R,M11E,R14K,I15M,S18A,K22N,K24R,L25R,R27L,I28T,A29D,R30T,E32Q,E33A,K34E,V35T,K36D,T37Q,K39E,A40D,Q41E,N42K,E44A,A46Q,S47T,T48E,A49I,N50A,M51N,R53L,E54G,Q55E,V56K,A57E,Q58K,K60E,Q61F,K62I,V63L,M64A,N65A	0	0	z	Q,R,I,A,E,R,K,M,R,I,S,K,K,L,R,I,A,R,E,E,K,V,K,T,K,A,Q,N,E,A,S,T,A,N,M,R,E,Q,V,A,Q,K,Q,K,V,M,N	E,E,E,R,R,I,R,E,K,M,A,N,R,R,L,T,D,T,Q,A,E,T,D,Q,E,D,E,K,A,Q,T,E,I,A,N,L,G,E,K,E,K,E,F,I,L,A,A
GAAGAAGAAGAGAAAAGGAGAATCCGAAGGGAAAGGAATAAGATGGCTGCAGCCAAATGCCGCAACCGGAGGAGGGAGCTGACTGATACACTCCAAGCGGAGACAGACCAACTAGAAGATGAGAAGTCTGCTTTGCAGACCGAGATTGCCAACCTGCTGGGGGAGAAGGAAAAACTAGAGTTCATCCTGGCAGCTTAA	CGGTGCCCTGATCTATGTTAGTAG	13	13	1088	1	0.0119485294117647	7	FALSE	FALSE	FALSE	47	1	EEEEKRRIRRERNKMAAAKCRNRRRELTDTLQAETDQLEDEKSALQTEIANLLGEKEKLEFILAA*	47	Q1E,R3E,I4E,A6R,E7R,R8I,K9R,M11E,R14K,I15M,S18A,K22N,K24R,L25R,R27L,I28T,A29D,R30T,E32Q,E33A,K34E,V35T,K36D,T37Q,K39E,A40D,Q41E,N42K,E44A,A46Q,S47T,T48E,A49I,N50A,M51N,R53L,E54G,Q55E,V56K,A57E,Q58K,K60E,Q61F,K62I,V63L,M64A,N65A	0	0	z	Q,R,I,A,E,R,K,M,R,I,S,K,K,L,R,I,A,R,E,E,K,V,K,T,K,A,Q,N,E,A,S,T,A,N,M,R,E,Q,V,A,Q,K,Q,K,V,M,N	E,E,E,R,R,I,R,E,K,M,A,N,R,R,L,T,D,T,Q,A,E,T,D,Q,E,D,E,K,A,Q,T,E,I,A,N,L,G,E,K,E,K,E,F,I,L,A,A
GAAGAAGAAGAGAAAAGGAGAATCCGAAGGGAAAGGAATAAGATGGCTGCAGCCAAATGCCGCAACCGGAGGAGGGAGCTGACTGATACACTCCAAGCGGAGACAGACCAACTAGAAGATGAGAAGTCTGCTTTGCAGACCGAGATTGCCAACCTGCTGGGGGAGAAGGAAAAACTAGAGTTCATCCTGGCAGCTTAA	ATCTGTGTATTCATGTTCTTCTGT	14	14	1088	1	0.0128676470588235	7	FALSE	FALSE	FALSE	47	1	EEEEKRRIRRERNKMAAAKCRNRRRELTDTLQAETDQLEDEKSALQTEIANLLGEKEKLEFILAA*	47	Q1E,R3E,I4E,A6R,E7R,R8I,K9R,M11E,R14K,I15M,S18A,K22N,K24R,L25R,R27L,I28T,A29D,R30T,E32Q,E33A,K34E,V35T,K36D,T37Q,K39E,A40D,Q41E,N42K,E44A,A46Q,S47T,T48E,A49I,N50A,M51N,R53L,E54G,Q55E,V56K,A57E,Q58K,K60E,Q61F,K62I,V63L,M64A,N65A	0	0	z	Q,R,I,A,E,R,K,M,R,I,S,K,K,L,R,I,A,R,E,E,K,V,K,T,K,A,Q,N,E,A,S,T,A,N,M,R,E,Q,V,A,Q,K,Q,K,V,M,N	E,E,E,R,R,I,R,E,K,M,A,N,R,R,L,T,D,T,Q,A,E,T,D,Q,E,D,E,K,A,Q,T,E,I,A,N,L,G,E,K,E,K,E,F,I,L,A,A
GAAGAAGAAGAGAAAAGGAGAATCCGAAGGGAAAGGAATAAGATGGCTGCAGCCAAATGCCGCAACCGGAGGAGGGAGCTGACTGATACACTCCAAGCGGAGACAGACCAACTAGAAGATGAGAAGTCTGCTTTGCAGACCGAGATTGCCAACCTGCTGCACGAGAAGGAAAAACTAGAGTTCATCCTGGCAGCTTAA	TGTTTGTGGCTTGAGTTGTTGCTG	11	11	22	1	0.5	2	FALSE	FALSE	FALSE	47	1	EEEEKRRIRRERNKMAAAKCRNRRRELTDTLQAETDQLEDEKSALQTEIANLLHEKEKLEFILAA*	47	Q1E,R3E,I4E,A6R,E7R,R8I,K9R,M11E,R14K,I15M,S18A,K22N,K24R,L25R,R27L,I28T,A29D,R30T,E32Q,E33A,K34E,V35T,K36D,T37Q,K39E,A40D,Q41E,N42K,E44A,A46Q,S47T,T48E,A49I,N50A,M51N,R53L,E54H,Q55E,V56K,A57E,Q58K,K60E,Q61F,K62I,V63L,M64A,N65A	0	0	z	Q,R,I,A,E,R,K,M,R,I,S,K,K,L,R,I,A,R,E,E,K,V,K,T,K,A,Q,N,E,A,S,T,A,N,M,R,E,Q,V,A,Q,K,Q,K,V,M,N	E,E,E,R,R,I,R,E,K,M,A,N,R,R,L,T,D,T,Q,A,E,T,D,Q,E,D,E,K,A,Q,T,E,I,A,N,L,H,E,K,E,K,E,F,I,L,A,A
GAAGAAGAAGAGAAAAGGAGAATCCGAAGGGAAAGGAATAAGATGGCTGCAGCCAAATGCCGCAACCGGAGGAGGGAGCTGACTGATACACTCCAAGCGGAGACAGACCAACTAGAAGATGAGAAGTCTGCTTTGCAGACCGAGATTGCCAACCTGCTGCACGAGAAGGAAAAACTAGAGTTCATCCTGGCAGCTTAA	AGCCAGCTCGCTATCTCAGTCGTG	11	11	22	1	0.5	2	FALSE	FALSE	FALSE	47	1	EEEEKRRIRRERNKMAAAKCRNRRRELTDTLQAETDQLEDEKSALQTEIANLLHEKEKLEFILAA*	47	Q1E,R3E,I4E,A6R,E7R,R8I,K9R,M11E,R14K,I15M,S18A,K22N,K24R,L25R,R27L,I28T,A29D,R30T,E32Q,E33A,K34E,V35T,K36D,T37Q,K39E,A40D,Q41E,N42K,E44A,A46Q,S47T,T48E,A49I,N50A,M51N,R53L,E54H,Q55E,V56K,A57E,Q58K,K60E,Q61F,K62I,V63L,M64A,N65A	0	0	z	Q,R,I,A,E,R,K,M,R,I,S,K,K,L,R,I,A,R,E,E,K,V,K,T,K,A,Q,N,E,A,S,T,A,N,M,R,E,Q,V,A,Q,K,Q,K,V,M,N	E,E,E,R,R,I,R,E,K,M,A,N,R,R,L,T,D,T,Q,A,E,T,D,Q,E,D,E,K,A,Q,T,E,I,A,N,L,H,E,K,E,K,E,F,I,L,A,A
GAAGAAGAAGAGAAAAGGAGAATCCGAAGGGAAAGGAATAAGATGGCTGCAGCCAAATGCCGCAACCGGAGGAGGGAGCTGACTGATACACTCCAAGCGGAGACAGACCAACTAGAAGATGAGAAGTCTGCTTTGCAGACCGAGATTGCCAACCTGCTGATCGAGAAGGAAAAACTAGAGTTCATCCTGGCAGCTTAA	GATAGGGGTCTTGTTTTCATTTTA	10	10	10	1	1	1	FALSE	FALSE	FALSE	47	1	EEEEKRRIRRERNKMAAAKCRNRRRELTDTLQAETDQLEDEKSALQTEIANLLIEKEKLEFILAA*	47	Q1E,R3E,I4E,A6R,E7R,R8I,K9R,M11E,R14K,I15M,S18A,K22N,K24R,L25R,R27L,I28T,A29D,R30T,E32Q,E33A,K34E,V35T,K36D,T37Q,K39E,A40D,Q41E,N42K,E44A,A46Q,S47T,T48E,A49I,N50A,M51N,R53L,E54I,Q55E,V56K,A57E,Q58K,K60E,Q61F,K62I,V63L,M64A,N65A	0	0	z	Q,R,I,A,E,R,K,M,R,I,S,K,K,L,R,I,A,R,E,E,K,V,K,T,K,A,Q,N,E,A,S,T,A,N,M,R,E,Q,V,A,Q,K,Q,K,V,M,N	E,E,E,R,R,I,R,E,K,M,A,N,R,R,L,T,D,T,Q,A,E,T,D,Q,E,D,E,K,A,Q,T,E,I,A,N,L,I,E,K,E,K,E,F,I,L,A,A
GAAGAAGAAGAGAAAAGGAGAATCCGAAGGGAAAGGAATAAGATGGCTGCAGCCAAATGCCGCAACCGGAGGAGGGAGCTGACTGATACACTCCAAGCGGAGACAGACCAACTAGAAGATGAGAAGTCTGCTTTGCAGACCGAGATTGCCAACCTGCTGAAGTAGAAGGAAAAACTAGAGTTCATCCTGGCAGCTTAA	TCTTCGGTGTGTCGGTTTGTGTTG	19	19	60	1	0.316666666666667	3	FALSE	FALSE	FALSE	47	1	EEEEKRRIRRERNKMAAAKCRNRRRELTDTLQAETDQLEDEKSALQTEIANLLK*KEKLEFILAA*	47	Q1E,R3E,I4E,A6R,E7R,R8I,K9R,M11E,R14K,I15M,S18A,K22N,K24R,L25R,R27L,I28T,A29D,R30T,E32Q,E33A,K34E,V35T,K36D,T37Q,K39E,A40D,Q41E,N42K,E44A,A46Q,S47T,T48E,A49I,N50A,M51N,R53L,E54K,Q55*,V56K,A57E,Q58K,K60E,Q61F,K62I,V63L,M64A,N65A	0	0	z	Q,R,I,A,E,R,K,M,R,I,S,K,K,L,R,I,A,R,E,E,K,V,K,T,K,A,Q,N,E,A,S,T,A,N,M,R,E,Q,V,A,Q,K,Q,K,V,M,N	E,E,E,R,R,I,R,E,K,M,A,N,R,R,L,T,D,T,Q,A,E,T,D,Q,E,D,E,K,A,Q,T,E,I,A,N,L,K,*,K,E,K,E,F,I,L,A,A
GAAGAAGAAGAGAAAAGGAGAATCCGAAGGGAAAGGAATAAGATGGCTGCAGCCAAATGCCGCAACCGGAGGAGGGAGCTGACTGATACACTCCAAGCGGAGACAGACCAACTAGAAGATGAGAAGTCTGCTTTGCAGACCGAGATTGCCAACCTGCTGAAGTAGAAGGAAAAACTAGAGTTCATCCTGGCAGCTTAA	ATCACATGTGCAGGATTCGCGGGG	27	27	60	1	0.45	3	FALSE	FALSE	FALSE	47	1	EEEEKRRIRRERNKMAAAKCRNRRRELTDTLQAETDQLEDEKSALQTEIANLLK*KEKLEFILAA*	47	Q1E,R3E,I4E,A6R,E7R,R8I,K9R,M11E,R14K,I15M,S18A,K22N,K24R,L25R,R27L,I28T,A29D,R30T,E32Q,E33A,K34E,V35T,K36D,T37Q,K39E,A40D,Q41E,N42K,E44A,A46Q,S47T,T48E,A49I,N50A,M51N,R53L,E54K,Q55*,V56K,A57E,Q58K,K60E,Q61F,K62I,V63L,M64A,N65A	0	0	z	Q,R,I,A,E,R,K,M,R,I,S,K,K,L,R,I,A,R,E,E,K,V,K,T,K,A,Q,N,E,A,S,T,A,N,M,R,E,Q,V,A,Q,K,Q,K,V,M,N	E,E,E,R,R,I,R,E,K,M,A,N,R,R,L,T,D,T,Q,A,E,T,D,Q,E,D,E,K,A,Q,T,E,I,A,N,L,K,*,K,E,K,E,F,I,L,A,A
GAAGAAGAAGAGAAAAGGAGAATCCGAAGGGAAAGGAATAAGATGGCTGCAGCCAAATGCCGCAACCGGAGGAGGGAGCTGACTGATACACTCCAAGCGGAGACAGACCAACTAGAAGATGAGAAGTCTGCTTTGCAGACCGAGATTGCCAACCTGCTGAAGTAGAAGGAAAAACTAGAGTTCATCCTGGCAGCTTAA	TGCGTGGGGTGTGCTCGTCTTGTG	14	14	60	1	0.233333333333333	3	FALSE	FALSE	FALSE	47	1	EEEEKRRIRRERNKMAAAKCRNRRRELTDTLQAETDQLEDEKSALQTEIANLLK*KEKLEFILAA*	47	Q1E,R3E,I4E,A6R,E7R,R8I,K9R,M11E,R14K,I15M,S18A,K22N,K24R,L25R,R27L,I28T,A29D,R30T,E32Q,E33A,K34E,V35T,K36D,T37Q,K39E,A40D,Q41E,N42K,E44A,A46Q,S47T,T48E,A49I,N50A,M51N,R53L,E54K,Q55*,V56K,A57E,Q58K,K60E,Q61F,K62I,V63L,M64A,N65A	0	0	z	Q,R,I,A,E,R,K,M,R,I,S,K,K,L,R,I,A,R,E,E,K,V,K,T,K,A,Q,N,E,A,S,T,A,N,M,R,E,Q,V,A,Q,K,Q,K,V,M,N	E,E,E,R,R,I,R,E,K,M,A,N,R,R,L,T,D,T,Q,A,E,T,D,Q,E,D,E,K,A,Q,T,E,I,A,N,L,K,*,K,E,K,E,F,I,L,A,A
GAAGAAGAAGAGAAAAGGAGAATCCGAAGGGAAAGGAATAAGATGGCTGCAGCCAAATGCCGCAACCGGAGGAGGGAGCTGACTGATACACTCCAAGCGGAGACAGACCAACTAGAAGATGAGAAGTCTGCTTTGCAGACCGAGATTGCCAACCTGCTGAAGGCCAAGGAAAAACTAGAGTTCATCCTGGCAGCTTAA	TTTGGATGTGAATGTTGTGAATGC	16	16	16	1	1	1	FALSE	TRUE	FALSE	47	1	EEEEKRRIRRERNKMAAAKCRNRRRELTDTLQAETDQLEDEKSALQTEIANLLKAKEKLEFILAA*	47	Q1E,R3E,I4E,A6R,E7R,R8I,K9R,M11E,R14K,I15M,S18A,K22N,K24R,L25R,R27L,I28T,A29D,R30T,E32Q,E33A,K34E,V35T,K36D,T37Q,K39E,A40D,Q41E,N42K,E44A,A46Q,S47T,T48E,A49I,N50A,M51N,R53L,E54K,Q55A,V56K,A57E,Q58K,K60E,Q61F,K62I,V63L,M64A,N65A	0	0	z	Q,R,I,A,E,R,K,M,R,I,S,K,K,L,R,I,A,R,E,E,K,V,K,T,K,A,Q,N,E,A,S,T,A,N,M,R,E,Q,V,A,Q,K,Q,K,V,M,N	E,E,E,R,R,I,R,E,K,M,A,N,R,R,L,T,D,T,Q,A,E,T,D,Q,E,D,E,K,A,Q,T,E,I,A,N,L,K,A,K,E,K,E,F,I,L,A,A
GAAGAAGAAGAGAAAAGGAGAATCCGAAGGGAAAGGAATAAGATGGCTGCAGCCAAATGCCGCAACCGGAGGAGGGAGCTGACTGATACACTCCAAGCGGAGACAGACCAACTAGAAGATGAGAAGTCTGCTTTGCAGACCGAGATTGCCAACCTGCTGAAGGCGAAGGAAAAACTAGAGTTCATCCTGGCAGCTTAA	GGTTGTGTTGGGTTTCTGAAGGTG	16	16	727	1	0.0220082530949106	5	FALSE	FALSE	FALSE	47	1	EEEEKRRIRRERNKMAAAKCRNRRRELTDTLQAETDQLEDEKSALQTEIANLLKAKEKLEFILAA*	47	Q1E,R3E,I4E,A6R,E7R,R8I,K9R,M11E,R14K,I15M,S18A,K22N,K24R,L25R,R27L,I28T,A29D,R30T,E32Q,E33A,K34E,V35T,K36D,T37Q,K39E,A40D,Q41E,N42K,E44A,A46Q,S47T,T48E,A49I,N50A,M51N,R53L,E54K,Q55A,V56K,A57E,Q58K,K60E,Q61F,K62I,V63L,M64A,N65A	0	0	z	Q,R,I,A,E,R,K,M,R,I,S,K,K,L,R,I,A,R,E,E,K,V,K,T,K,A,Q,N,E,A,S,T,A,N,M,R,E,Q,V,A,Q,K,Q,K,V,M,N	E,E,E,R,R,I,R,E,K,M,A,N,R,R,L,T,D,T,Q,A,E,T,D,Q,E,D,E,K,A,Q,T,E,I,A,N,L,K,A,K,E,K,E,F,I,L,A,A
GAAGAAGAAGAGAAAAGGAGAATCCGAAGGGAAAGGAATAAGATGGCTGCAGCCAAATGCCGCAACCGGAGGAGGGAGCTGACTGATACACTCCAAGCGGAGACAGACCAACTAGAAGATGAGAAGTCTGCTTTGCAGACCGAGATTGCCAACCTGCTGAAGGCGAAGGAAAAACTAGAGTTCATCCTGGCAGCTTAA	GGCCCGGGTGGGTTGCTGTAGCTT	13	13	727	1	0.0178817056396149	5	FALSE	FALSE	FALSE	47	1	EEEEKRRIRRERNKMAAAKCRNRRRELTDTLQAETDQLEDEKSALQTEIANLLKAKEKLEFILAA*	47	Q1E,R3E,I4E,A6R,E7R,R8I,K9R,M11E,R14K,I15M,S18A,K22N,K24R,L25R,R27L,I28T,A29D,R30T,E32Q,E33A,K34E,V35T,K36D,T37Q,K39E,A40D,Q41E,N42K,E44A,A46Q,S47T,T48E,A49I,N50A,M51N,R53L,E54K,Q55A,V56K,A57E,Q58K,K60E,Q61F,K62I,V63L,M64A,N65A	0	0	z	Q,R,I,A,E,R,K,M,R,I,S,K,K,L,R,I,A,R,E,E,K,V,K,T,K,A,Q,N,E,A,S,T,A,N,M,R,E,Q,V,A,Q,K,Q,K,V,M,N	E,E,E,R,R,I,R,E,K,M,A,N,R,R,L,T,D,T,Q,A,E,T,D,Q,E,D,E,K,A,Q,T,E,I,A,N,L,K,A,K,E,K,E,F,I,L,A,A
GAAGAAGAAGAGAAAAGGAGAATCCGAAGGGAAAGGAATAAGATGGCTGCAGCCAAATGCCGCAACCGGAGGAGGGAGCTGACTGATACACTCCAAGCGGAGACAGACCAACTAGAAGATGAGAAGTCTGCTTTGCAGACCGAGATTGCCAACCTGCTGAAGGCGAAGGAAAAACTAGAGTTCATCCTGGCAGCTTAA	GTCCATTGTGCTTCTGTTTTCCGG	662	662	727	1	0.910591471801926	5	FALSE	FALSE	FALSE	47	1	EEEEKRRIRRERNKMAAAKCRNRRRELTDTLQAETDQLEDEKSALQTEIANLLKAKEKLEFILAA*	47	Q1E,R3E,I4E,A6R,E7R,R8I,K9R,M11E,R14K,I15M,S18A,K22N,K24R,L25R,R27L,I28T,A29D,R30T,E32Q,E33A,K34E,V35T,K36D,T37Q,K39E,A40D,Q41E,N42K,E44A,A46Q,S47T,T48E,A49I,N50A,M51N,R53L,E54K,Q55A,V56K,A57E,Q58K,K60E,Q61F,K62I,V63L,M64A,N65A	0	0	z	Q,R,I,A,E,R,K,M,R,I,S,K,K,L,R,I,A,R,E,E,K,V,K,T,K,A,Q,N,E,A,S,T,A,N,M,R,E,Q,V,A,Q,K,Q,K,V,M,N	E,E,E,R,R,I,R,E,K,M,A,N,R,R,L,T,D,T,Q,A,E,T,D,Q,E,D,E,K,A,Q,T,E,I,A,N,L,K,A,K,E,K,E,F,I,L,A,A
GAAGAAGAAGAGAAAAGGAGAATCCGAAGGGAAAGGAATAAGATGGCTGCAGCCAAATGCCGCAACCGGAGGAGGGAGCTGACTGATACACTCCAAGCGGAGACAGACCAACTAGAAGATGAGAAGTCTGCTTTGCAGACCGAGATTGCCAACCTGCTGAAGGCGAAGGAAAAACTAGAGTTCATCCTGGCAGCTTAA	GTGTTTTTAATAATTGTTTATGTA	13	13	727	1	0.0178817056396149	5	FALSE	FALSE	FALSE	47	1	EEEEKRRIRRERNKMAAAKCRNRRRELTDTLQAETDQLEDEKSALQTEIANLLKAKEKLEFILAA*	47	Q1E,R3E,I4E,A6R,E7R,R8I,K9R,M11E,R14K,I15M,S18A,K22N,K24R,L25R,R27L,I28T,A29D,R30T,E32Q,E33A,K34E,V35T,K36D,T37Q,K39E,A40D,Q41E,N42K,E44A,A46Q,S47T,T48E,A49I,N50A,M51N,R53L,E54K,Q55A,V56K,A57E,Q58K,K60E,Q61F,K62I,V63L,M64A,N65A	0	0	z	Q,R,I,A,E,R,K,M,R,I,S,K,K,L,R,I,A,R,E,E,K,V,K,T,K,A,Q,N,E,A,S,T,A,N,M,R,E,Q,V,A,Q,K,Q,K,V,M,N	E,E,E,R,R,I,R,E,K,M,A,N,R,R,L,T,D,T,Q,A,E,T,D,Q,E,D,E,K,A,Q,T,E,I,A,N,L,K,A,K,E,K,E,F,I,L,A,A
GAAGAAGAAGAGAAAAGGAGAATCCGAAGGGAAAGGAATAAGATGGCTGCAGCCAAATGCCGCAACCGGAGGAGGGAGCTGACTGATACACTCCAAGCGGAGACAGACCAACTAGAAGATGAGAAGTCTGCTTTGCAGACCGAGATTGCCAACCTGCTGAAGGCGAAGGAAAAACTAGAGTTCATCCTGGCAGCTTAA	TGCGTTCAGTTCAGGAGCCCGGCT	23	23	727	1	0.031636863823934	5	FALSE	FALSE	FALSE	47	1	EEEEKRRIRRERNKMAAAKCRNRRRELTDTLQAETDQLEDEKSALQTEIANLLKAKEKLEFILAA*	47	Q1E,R3E,I4E,A6R,E7R,R8I,K9R,M11E,R14K,I15M,S18A,K22N,K24R,L25R,R27L,I28T,A29D,R30T,E32Q,E33A,K34E,V35T,K36D,T37Q,K39E,A40D,Q41E,N42K,E44A,A46Q,S47T,T48E,A49I,N50A,M51N,R53L,E54K,Q55A,V56K,A57E,Q58K,K60E,Q61F,K62I,V63L,M64A,N65A	0	0	z	Q,R,I,A,E,R,K,M,R,I,S,K,K,L,R,I,A,R,E,E,K,V,K,T,K,A,Q,N,E,A,S,T,A,N,M,R,E,Q,V,A,Q,K,Q,K,V,M,N	E,E,E,R,R,I,R,E,K,M,A,N,R,R,L,T,D,T,Q,A,E,T,D,Q,E,D,E,K,A,Q,T,E,I,A,N,L,K,A,K,E,K,E,F,I,L,A,A
GAAGAAGAAGAGAAAAGGAGAATCCGAAGGGAAAGGAATAAGATGGCTGCAGCCAAATGCCGCAACCGGAGGAGGGAGCTGACTGATACACTCCAAGCGGAGACAGACCAACTAGAAGATGAGAAGTCTGCTTTGCAGACCGAGATTGCCAACCTGCTGAAGTGCAAGGAAAAACTAGAGTTCATCCTGGCAGCTTAA	TGCGGGTGCTTCTTTCACAGGTTG	30	30	30	1	1	1	FALSE	FALSE	FALSE	47	1	EEEEKRRIRRERNKMAAAKCRNRRRELTDTLQAETDQLEDEKSALQTEIANLLKCKEKLEFILAA*	47	Q1E,R3E,I4E,A6R,E7R,R8I,K9R,M11E,R14K,I15M,S18A,K22N,K24R,L25R,R27L,I28T,A29D,R30T,E32Q,E33A,K34E,V35T,K36D,T37Q,K39E,A40D,Q41E,N42K,E44A,A46Q,S47T,T48E,A49I,N50A,M51N,R53L,E54K,Q55C,V56K,A57E,Q58K,K60E,Q61F,K62I,V63L,M64A,N65A	0	0	z	Q,R,I,A,E,R,K,M,R,I,S,K,K,L,R,I,A,R,E,E,K,V,K,T,K,A,Q,N,E,A,S,T,A,N,M,R,E,Q,V,A,Q,K,Q,K,V,M,N	E,E,E,R,R,I,R,E,K,M,A,N,R,R,L,T,D,T,Q,A,E,T,D,Q,E,D,E,K,A,Q,T,E,I,A,N,L,K,C,K,E,K,E,F,I,L,A,A
GAAGAAGAAGAGAAAAGGAGAATCCGAAGGGAAAGGAATAAGATGGCTGCAGCCAAATGCCGCAACCGGAGGAGGGAGCTGACTGATACACTCCAAGCGGAGACAGACCAACTAGAAGATGAGAAGTCTGCTTTGCAGACCGAGATTGCCAACCTGCTGAAGGAGGTCGAAAAACTAGAGTTCATCCTGGCAGCTTAA	ATCTCTCTGGACTTGTCTATGTTA	20	20	20	1	1	1	FALSE	FALSE	FALSE	46	1	EEEEKRRIRRERNKMAAAKCRNRRRELTDTLQAETDQLEDEKSALQTEIANLLKEVEKLEFILAA*	46	Q1E,R3E,I4E,A6R,E7R,R8I,K9R,M11E,R14K,I15M,S18A,K22N,K24R,L25R,R27L,I28T,A29D,R30T,E32Q,E33A,K34E,V35T,K36D,T37Q,K39E,A40D,Q41E,N42K,E44A,A46Q,S47T,T48E,A49I,N50A,M51N,R53L,E54K,Q55E,A57E,Q58K,K60E,Q61F,K62I,V63L,M64A,N65A	0	0	z	Q,R,I,A,E,R,K,M,R,I,S,K,K,L,R,I,A,R,E,E,K,V,K,T,K,A,Q,N,E,A,S,T,A,N,M,R,E,Q,A,Q,K,Q,K,V,M,N	E,E,E,R,R,I,R,E,K,M,A,N,R,R,L,T,D,T,Q,A,E,T,D,Q,E,D,E,K,A,Q,T,E,I,A,N,L,K,E,E,K,E,F,I,L,A,A
GAAGAAGAAGAGAAAAGGAGAATCCGAAGGGAAAGGAATAAGATGGCTGCAGCCAAATGCCGCAACCGGAGGAGGGAGCTGACTGATACACTCCAAGCGGAGACAGACCAACTAGAAGATGAGAAGTCTGCTTTGCAGACCGAGATTGCCAACCTGCTGAAGGAGGTGGAAAAACTAGAGTTCATCCTGGCAGCTTAA	GTGCTCTGTCTACGTGGAGGGTGG	15	15	758	1	0.0197889182058048	4	FALSE	FALSE	FALSE	46	1	EEEEKRRIRRERNKMAAAKCRNRRRELTDTLQAETDQLEDEKSALQTEIANLLKEVEKLEFILAA*	46	Q1E,R3E,I4E,A6R,E7R,R8I,K9R,M11E,R14K,I15M,S18A,K22N,K24R,L25R,R27L,I28T,A29D,R30T,E32Q,E33A,K34E,V35T,K36D,T37Q,K39E,A40D,Q41E,N42K,E44A,A46Q,S47T,T48E,A49I,N50A,M51N,R53L,E54K,Q55E,A57E,Q58K,K60E,Q61F,K62I,V63L,M64A,N65A	0	0	z	Q,R,I,A,E,R,K,M,R,I,S,K,K,L,R,I,A,R,E,E,K,V,K,T,K,A,Q,N,E,A,S,T,A,N,M,R,E,Q,A,Q,K,Q,K,V,M,N	E,E,E,R,R,I,R,E,K,M,A,N,R,R,L,T,D,T,Q,A,E,T,D,Q,E,D,E,K,A,Q,T,E,I,A,N,L,K,E,E,K,E,F,I,L,A,A
GAAGAAGAAGAGAAAAGGAGAATCCGAAGGGAAAGGAATAAGATGGCTGCAGCCAAATGCCGCAACCGGAGGAGGGAGCTGACTGATACACTCCAAGCGGAGACAGACCAACTAGAAGATGAGAAGTCTGCTTTGCAGACCGAGATTGCCAACCTGCTGAAGGAGGTGGAAAAACTAGAGTTCATCCTGGCAGCTTAA	CTACTTGGGGATGTGGCCTTTATG	16	16	758	1	0.0211081794195251	4	FALSE	FALSE	FALSE	46	1	EEEEKRRIRRERNKMAAAKCRNRRRELTDTLQAETDQLEDEKSALQTEIANLLKEVEKLEFILAA*	46	Q1E,R3E,I4E,A6R,E7R,R8I,K9R,M11E,R14K,I15M,S18A,K22N,K24R,L25R,R27L,I28T,A29D,R30T,E32Q,E33A,K34E,V35T,K36D,T37Q,K39E,A40D,Q41E,N42K,E44A,A46Q,S47T,T48E,A49I,N50A,M51N,R53L,E54K,Q55E,A57E,Q58K,K60E,Q61F,K62I,V63L,M64A,N65A	0	0	z	Q,R,I,A,E,R,K,M,R,I,S,K,K,L,R,I,A,R,E,E,K,V,K,T,K,A,Q,N,E,A,S,T,A,N,M,R,E,Q,A,Q,K,Q,K,V,M,N	E,E,E,R,R,I,R,E,K,M,A,N,R,R,L,T,D,T,Q,A,E,T,D,Q,E,D,E,K,A,Q,T,E,I,A,N,L,K,E,E,K,E,F,I,L,A,A
GAAGAAGAAGAGAAAAGGAGAATCCGAAGGGAAAGGAATAAGATGGCTGCAGCCAAATGCCGCAACCGGAGGAGGGAGCTGACTGATACACTCCAAGCGGAGACAGACCAACTAGAAGATGAGAAGTCTGCTTTGCAGACCGAGATTGCCAACCTGCTGAAGGAGGTGGAAAAACTAGAGTTCATCCTGGCAGCTTAA	TTTGATTGTCTATCACGATTTGTA	712	712	758	1	0.939313984168865	4	FALSE	FALSE	FALSE	46	1	EEEEKRRIRRERNKMAAAKCRNRRRELTDTLQAETDQLEDEKSALQTEIANLLKEVEKLEFILAA*	46	Q1E,R3E,I4E,A6R,E7R,R8I,K9R,M11E,R14K,I15M,S18A,K22N,K24R,L25R,R27L,I28T,A29D,R30T,E32Q,E33A,K34E,V35T,K36D,T37Q,K39E,A40D,Q41E,N42K,E44A,A46Q,S47T,T48E,A49I,N50A,M51N,R53L,E54K,Q55E,A57E,Q58K,K60E,Q61F,K62I,V63L,M64A,N65A	0	0	z	Q,R,I,A,E,R,K,M,R,I,S,K,K,L,R,I,A,R,E,E,K,V,K,T,K,A,Q,N,E,A,S,T,A,N,M,R,E,Q,A,Q,K,Q,K,V,M,N	E,E,E,R,R,I,R,E,K,M,A,N,R,R,L,T,D,T,Q,A,E,T,D,Q,E,D,E,K,A,Q,T,E,I,A,N,L,K,E,E,K,E,F,I,L,A,A
GAAGAAGAAGAGAAAAGGAGAATCCGAAGGGAAAGGAATAAGATGGCTGCAGCCAAATGCCGCAACCGGAGGAGGGAGCTGACTGATACACTCCAAGCGGAGACAGACCAACTAGAAGATGAGAAGTCTGCTTTGCAGACCGAGATTGCCAACCTGCTGAAGGAGGTGGAAAAACTAGAGTTCATCCTGGCAGCTTAA	TAGTTGTTTTTATCGAGTGGTACG	15	15	758	1	0.0197889182058048	4	FALSE	FALSE	FALSE	46	1	EEEEKRRIRRERNKMAAAKCRNRRRELTDTLQAETDQLEDEKSALQTEIANLLKEVEKLEFILAA*	46	Q1E,R3E,I4E,A6R,E7R,R8I,K9R,M11E,R14K,I15M,S18A,K22N,K24R,L25R,R27L,I28T,A29D,R30T,E32Q,E33A,K34E,V35T,K36D,T37Q,K39E,A40D,Q41E,N42K,E44A,A46Q,S47T,T48E,A49I,N50A,M51N,R53L,E54K,Q55E,A57E,Q58K,K60E,Q61F,K62I,V63L,M64A,N65A	0	0	z	Q,R,I,A,E,R,K,M,R,I,S,K,K,L,R,I,A,R,E,E,K,V,K,T,K,A,Q,N,E,A,S,T,A,N,M,R,E,Q,A,Q,K,Q,K,V,M,N	E,E,E,R,R,I,R,E,K,M,A,N,R,R,L,T,D,T,Q,A,E,T,D,Q,E,D,E,K,A,Q,T,E,I,A,N,L,K,E,E,K,E,F,I,L,A,A
GAAGAAGAAGAGAAAAGGAGAATCCGAAGGGAAAGGAATAAGATGGCTGCAGCCAAATGCCGCAACCGGAGGAGGGAGCTGACTGATACACTCCAAGCGGAGACAGACCAACTAGAAGATGAGAAGTCTGCTTTGCAGACCGAGATTGCCAACCTGCTGAAGGAGTAGGAAAAACTAGAGTTCATCCTGGCAGCTTAA	CGTATGGATGGGTGGTAGCTCCGT	11	11	11	1	1	1	FALSE	FALSE	FALSE	47	1	EEEEKRRIRRERNKMAAAKCRNRRRELTDTLQAETDQLEDEKSALQTEIANLLKE*EKLEFILAA*	47	Q1E,R3E,I4E,A6R,E7R,R8I,K9R,M11E,R14K,I15M,S18A,K22N,K24R,L25R,R27L,I28T,A29D,R30T,E32Q,E33A,K34E,V35T,K36D,T37Q,K39E,A40D,Q41E,N42K,E44A,A46Q,S47T,T48E,A49I,N50A,M51N,R53L,E54K,Q55E,V56*,A57E,Q58K,K60E,Q61F,K62I,V63L,M64A,N65A	0	0	z	Q,R,I,A,E,R,K,M,R,I,S,K,K,L,R,I,A,R,E,E,K,V,K,T,K,A,Q,N,E,A,S,T,A,N,M,R,E,Q,V,A,Q,K,Q,K,V,M,N	E,E,E,R,R,I,R,E,K,M,A,N,R,R,L,T,D,T,Q,A,E,T,D,Q,E,D,E,K,A,Q,T,E,I,A,N,L,K,E,*,E,K,E,F,I,L,A,A
GAAGAAGAAGAGAAAAGGAGAATCCGAAGGGAAAGGAATAAGATGGCTGCAGCCAAATGCCGCAACCGGAGGAGGGAGCTGACTGATACACTCCAAGCGGAGACAGACCAACTAGAAGATGAGAAGTCTGCTTTGCAGACCGAGATTGCCAACCTGCTGAAGGAGGCCGAAAAACTAGAGTTCATCCTGGCAGCTTAA	TGGACGTGAGCCCTTTTGGTGTTG	10	10	21	1	0.476190476190476	2	FALSE	FALSE	FALSE	47	1	EEEEKRRIRRERNKMAAAKCRNRRRELTDTLQAETDQLEDEKSALQTEIANLLKEAEKLEFILAA*	47	Q1E,R3E,I4E,A6R,E7R,R8I,K9R,M11E,R14K,I15M,S18A,K22N,K24R,L25R,R27L,I28T,A29D,R30T,E32Q,E33A,K34E,V35T,K36D,T37Q,K39E,A40D,Q41E,N42K,E44A,A46Q,S47T,T48E,A49I,N50A,M51N,R53L,E54K,Q55E,V56A,A57E,Q58K,K60E,Q61F,K62I,V63L,M64A,N65A	0	0	z	Q,R,I,A,E,R,K,M,R,I,S,K,K,L,R,I,A,R,E,E,K,V,K,T,K,A,Q,N,E,A,S,T,A,N,M,R,E,Q,V,A,Q,K,Q,K,V,M,N	E,E,E,R,R,I,R,E,K,M,A,N,R,R,L,T,D,T,Q,A,E,T,D,Q,E,D,E,K,A,Q,T,E,I,A,N,L,K,E,A,E,K,E,F,I,L,A,A
GAAGAAGAAGAGAAAAGGAGAATCCGAAGGGAAAGGAATAAGATGGCTGCAGCCAAATGCCGCAACCGGAGGAGGGAGCTGACTGATACACTCCAAGCGGAGACAGACCAACTAGAAGATGAGAAGTCTGCTTTGCAGACCGAGATTGCCAACCTGCTGAAGGAGGCCGAAAAACTAGAGTTCATCCTGGCAGCTTAA	AGTGTGCCGGGGGGTGCAGGGTAT	11	11	21	1	0.523809523809524	2	FALSE	FALSE	FALSE	47	1	EEEEKRRIRRERNKMAAAKCRNRRRELTDTLQAETDQLEDEKSALQTEIANLLKEAEKLEFILAA*	47	Q1E,R3E,I4E,A6R,E7R,R8I,K9R,M11E,R14K,I15M,S18A,K22N,K24R,L25R,R27L,I28T,A29D,R30T,E32Q,E33A,K34E,V35T,K36D,T37Q,K39E,A40D,Q41E,N42K,E44A,A46Q,S47T,T48E,A49I,N50A,M51N,R53L,E54K,Q55E,V56A,A57E,Q58K,K60E,Q61F,K62I,V63L,M64A,N65A	0	0	z	Q,R,I,A,E,R,K,M,R,I,S,K,K,L,R,I,A,R,E,E,K,V,K,T,K,A,Q,N,E,A,S,T,A,N,M,R,E,Q,V,A,Q,K,Q,K,V,M,N	E,E,E,R,R,I,R,E,K,M,A,N,R,R,L,T,D,T,Q,A,E,T,D,Q,E,D,E,K,A,Q,T,E,I,A,N,L,K,E,A,E,K,E,F,I,L,A,A
GAAGAAGAAGAGAAAAGGAGAATCCGAAGGGAAAGGAATAAGATGGCTGCAGCCAAATGCCGCAACCGGAGGAGGGAGCTGACTGATACACTCCAAGCGGAGACAGACCAACTAGAAGATGAGAAGTCTGCTTTGCAGACCGAGATTGCCAACCTGCTGAAGGAGGCGGAAAAACTAGAGTTCATCCTGGCAGCTTAA	GTGCCGGAACGGACAGTTAGAGGT	20	20	20	1	1	1	FALSE	FALSE	FALSE	47	1	EEEEKRRIRRERNKMAAAKCRNRRRELTDTLQAETDQLEDEKSALQTEIANLLKEAEKLEFILAA*	47	Q1E,R3E,I4E,A6R,E7R,R8I,K9R,M11E,R14K,I15M,S18A,K22N,K24R,L25R,R27L,I28T,A29D,R30T,E32Q,E33A,K34E,V35T,K36D,T37Q,K39E,A40D,Q41E,N42K,E44A,A46Q,S47T,T48E,A49I,N50A,M51N,R53L,E54K,Q55E,V56A,A57E,Q58K,K60E,Q61F,K62I,V63L,M64A,N65A	0	0	z	Q,R,I,A,E,R,K,M,R,I,S,K,K,L,R,I,A,R,E,E,K,V,K,T,K,A,Q,N,E,A,S,T,A,N,M,R,E,Q,V,A,Q,K,Q,K,V,M,N	E,E,E,R,R,I,R,E,K,M,A,N,R,R,L,T,D,T,Q,A,E,T,D,Q,E,D,E,K,A,Q,T,E,I,A,N,L,K,E,A,E,K,E,F,I,L,A,A
GAAGAAGAAGAGAAAAGGAGAATCCGAAGGGAAAGGAATAAGATGGCTGCAGCCAAATGCCGCAACCGGAGGAGGGAGCTGACTGATACACTCCAAGCGGAGACAGACCAACTAGAAGATGAGAAGTCTGCTTTGCAGACCGAGATTGCCAACCTGCTGAAGGAGTGCGAAAAACTAGAGTTCATCCTGGCAGCTTAA	GCGTGCTCCGGGTTTTTTTTTTTT	11	11	11	1	1	1	FALSE	TRUE	FALSE	47	1	EEEEKRRIRRERNKMAAAKCRNRRRELTDTLQAETDQLEDEKSALQTEIANLLKECEKLEFILAA*	47	Q1E,R3E,I4E,A6R,E7R,R8I,K9R,M11E,R14K,I15M,S18A,K22N,K24R,L25R,R27L,I28T,A29D,R30T,E32Q,E33A,K34E,V35T,K36D,T37Q,K39E,A40D,Q41E,N42K,E44A,A46Q,S47T,T48E,A49I,N50A,M51N,R53L,E54K,Q55E,V56C,A57E,Q58K,K60E,Q61F,K62I,V63L,M64A,N65A	0	0	z	Q,R,I,A,E,R,K,M,R,I,S,K,K,L,R,I,A,R,E,E,K,V,K,T,K,A,Q,N,E,A,S,T,A,N,M,R,E,Q,V,A,Q,K,Q,K,V,M,N	E,E,E,R,R,I,R,E,K,M,A,N,R,R,L,T,D,T,Q,A,E,T,D,Q,E,D,E,K,A,Q,T,E,I,A,N,L,K,E,C,E,K,E,F,I,L,A,A
GAAGAAGAAGAGAAAAGGAGAATCCGAAGGGAAAGGAATAAGATGGCTGCAGCCAAATGCCGCAACCGGAGGAGGGAGCTGACTGATACACTCCAAGCGGAGACAGACCAACTAGAAGATGAGAAGTCTGCTTTGCAGACCGAGATTGCCAACCTGCTGAAGGAGGAGGAAAAACTAGAGTTCATCCTGGCAGCTTAA	TTGTGTATTTGTCGGTTAAATATT	12	12	22	1	0.545454545454545	2	FALSE	FALSE	FALSE	47	1	EEEEKRRIRRERNKMAAAKCRNRRRELTDTLQAETDQLEDEKSALQTEIANLLKEEEKLEFILAA*	47	Q1E,R3E,I4E,A6R,E7R,R8I,K9R,M11E,R14K,I15M,S18A,K22N,K24R,L25R,R27L,I28T,A29D,R30T,E32Q,E33A,K34E,V35T,K36D,T37Q,K39E,A40D,Q41E,N42K,E44A,A46Q,S47T,T48E,A49I,N50A,M51N,R53L,E54K,Q55E,V56E,A57E,Q58K,K60E,Q61F,K62I,V63L,M64A,N65A	0	0	z	Q,R,I,A,E,R,K,M,R,I,S,K,K,L,R,I,A,R,E,E,K,V,K,T,K,A,Q,N,E,A,S,T,A,N,M,R,E,Q,V,A,Q,K,Q,K,V,M,N	E,E,E,R,R,I,R,E,K,M,A,N,R,R,L,T,D,T,Q,A,E,T,D,Q,E,D,E,K,A,Q,T,E,I,A,N,L,K,E,E,E,K,E,F,I,L,A,A
GAAGAAGAAGAGAAAAGGAGAATCCGAAGGGAAAGGAATAAGATGGCTGCAGCCAAATGCCGCAACCGGAGGAGGGAGCTGACTGATACACTCCAAGCGGAGACAGACCAACTAGAAGATGAGAAGTCTGCTTTGCAGACCGAGATTGCCAACCTGCTGAAGGAGGAGGAAAAACTAGAGTTCATCCTGGCAGCTTAA	TTTTCGGTAGGCAGTGGAAGTTGT	10	10	22	1	0.454545454545455	2	FALSE	FALSE	FALSE	47	1	EEEEKRRIRRERNKMAAAKCRNRRRELTDTLQAETDQLEDEKSALQTEIANLLKEEEKLEFILAA*	47	Q1E,R3E,I4E,A6R,E7R,R8I,K9R,M11E,R14K,I15M,S18A,K22N,K24R,L25R,R27L,I28T,A29D,R30T,E32Q,E33A,K34E,V35T,K36D,T37Q,K39E,A40D,Q41E,N42K,E44A,A46Q,S47T,T48E,A49I,N50A,M51N,R53L,E54K,Q55E,V56E,A57E,Q58K,K60E,Q61F,K62I,V63L,M64A,N65A	0	0	z	Q,R,I,A,E,R,K,M,R,I,S,K,K,L,R,I,A,R,E,E,K,V,K,T,K,A,Q,N,E,A,S,T,A,N,M,R,E,Q,V,A,Q,K,Q,K,V,M,N	E,E,E,R,R,I,R,E,K,M,A,N,R,R,L,T,D,T,Q,A,E,T,D,Q,E,D,E,K,A,Q,T,E,I,A,N,L,K,E,E,E,K,E,F,I,L,A,A
GAAGAAGAAGAGAAAAGGAGAATCCGAAGGGAAAGGAATAAGATGGCTGCAGCCAAATGCCGCAACCGGAGGAGGGAGCTGACTGATACACTCCAAGCGGAGACAGACCAACTAGAAGATGAGAAGTCTGCTTTGCAGACCGAGATTGCCAACCTGCTGAAGGAGCACGAAAAACTAGAGTTCATCCTGGCAGCTTAA	TTGAGGAGCTCTGTGGCGGTGGTC	11	11	11	1	1	1	FALSE	FALSE	FALSE	47	1	EEEEKRRIRRERNKMAAAKCRNRRRELTDTLQAETDQLEDEKSALQTEIANLLKEHEKLEFILAA*	47	Q1E,R3E,I4E,A6R,E7R,R8I,K9R,M11E,R14K,I15M,S18A,K22N,K24R,L25R,R27L,I28T,A29D,R30T,E32Q,E33A,K34E,V35T,K36D,T37Q,K39E,A40D,Q41E,N42K,E44A,A46Q,S47T,T48E,A49I,N50A,M51N,R53L,E54K,Q55E,V56H,A57E,Q58K,K60E,Q61F,K62I,V63L,M64A,N65A	0	0	z	Q,R,I,A,E,R,K,M,R,I,S,K,K,L,R,I,A,R,E,E,K,V,K,T,K,A,Q,N,E,A,S,T,A,N,M,R,E,Q,V,A,Q,K,Q,K,V,M,N	E,E,E,R,R,I,R,E,K,M,A,N,R,R,L,T,D,T,Q,A,E,T,D,Q,E,D,E,K,A,Q,T,E,I,A,N,L,K,E,H,E,K,E,F,I,L,A,A
GAAGAAGAAGAGAAAAGGAGAATCCGAAGGGAAAGGAATAAGATGGCTGCAGCCAAATGCCGCAACCGGAGGAGGGAGCTGACTGATACACTCCAAGCGGAGACAGACCAACTAGAAGATGAGAAGTCTGCTTTGCAGACCGAGATTGCCAACCTGCTGAAGGAGATCGAAAAACTAGAGTTCATCCTGGCAGCTTAA	GATTCGGTGGTTGAAATAATTCGC	11	11	28	1	0.392857142857143	1	FALSE	FALSE	FALSE	47	1	EEEEKRRIRRERNKMAAAKCRNRRRELTDTLQAETDQLEDEKSALQTEIANLLKEIEKLEFILAA*	47	Q1E,R3E,I4E,A6R,E7R,R8I,K9R,M11E,R14K,I15M,S18A,K22N,K24R,L25R,R27L,I28T,A29D,R30T,E32Q,E33A,K34E,V35T,K36D,T37Q,K39E,A40D,Q41E,N42K,E44A,A46Q,S47T,T48E,A49I,N50A,M51N,R53L,E54K,Q55E,V56I,A57E,Q58K,K60E,Q61F,K62I,V63L,M64A,N65A	0	0	z	Q,R,I,A,E,R,K,M,R,I,S,K,K,L,R,I,A,R,E,E,K,V,K,T,K,A,Q,N,E,A,S,T,A,N,M,R,E,Q,V,A,Q,K,Q,K,V,M,N	E,E,E,R,R,I,R,E,K,M,A,N,R,R,L,T,D,T,Q,A,E,T,D,Q,E,D,E,K,A,Q,T,E,I,A,N,L,K,E,I,E,K,E,F,I,L,A,A
GAAGAAGAAGAGAAAAGGAGAATCCGAAGGGAAAGGAATAAGATGGCTGCAGCCAAATGCCGCAACCGGAGGAGGGAGCTGACTGATACACTCCAAGCGGAGACAGACCAACTAGAAGATGAGAAGTCTGCTTTGCAGACCGAGATTGCCAACCTGCTGAAGGAGAAGTAGAAACTAGAGTTCATCCTGGCAGCTTAA	TGTGTTTGCTGTGGGTTTCGCGGT	26	26	26	1	1	1	FALSE	FALSE	FALSE	47	1	EEEEKRRIRRERNKMAAAKCRNRRRELTDTLQAETDQLEDEKSALQTEIANLLKEK*KLEFILAA*	47	Q1E,R3E,I4E,A6R,E7R,R8I,K9R,M11E,R14K,I15M,S18A,K22N,K24R,L25R,R27L,I28T,A29D,R30T,E32Q,E33A,K34E,V35T,K36D,T37Q,K39E,A40D,Q41E,N42K,E44A,A46Q,S47T,T48E,A49I,N50A,M51N,R53L,E54K,Q55E,V56K,A57*,Q58K,K60E,Q61F,K62I,V63L,M64A,N65A	0	0	z	Q,R,I,A,E,R,K,M,R,I,S,K,K,L,R,I,A,R,E,E,K,V,K,T,K,A,Q,N,E,A,S,T,A,N,M,R,E,Q,V,A,Q,K,Q,K,V,M,N	E,E,E,R,R,I,R,E,K,M,A,N,R,R,L,T,D,T,Q,A,E,T,D,Q,E,D,E,K,A,Q,T,E,I,A,N,L,K,E,K,*,K,E,F,I,L,A,A
GAAGAAGAAGAGAAAAGGAGAATCCGAAGGGAAAGGAATAAGATGGCTGCAGCCAAATGCCGCAACCGGAGGAGGGAGCTGACTGATACACTCCAAGCGGAGACAGACCAACTAGAAGATGAGAAGTCTGCTTTGCAGACCGAGATTGCCAACCTGCTGAAGGAGAAGTGCAAACTAGAGTTCATCCTGGCAGCTTAA	GGCTGTGCTTTCCCTGAGATGCCA	13	13	13	1	1	1	FALSE	FALSE	FALSE	47	1	EEEEKRRIRRERNKMAAAKCRNRRRELTDTLQAETDQLEDEKSALQTEIANLLKEKCKLEFILAA*	47	Q1E,R3E,I4E,A6R,E7R,R8I,K9R,M11E,R14K,I15M,S18A,K22N,K24R,L25R,R27L,I28T,A29D,R30T,E32Q,E33A,K34E,V35T,K36D,T37Q,K39E,A40D,Q41E,N42K,E44A,A46Q,S47T,T48E,A49I,N50A,M51N,R53L,E54K,Q55E,V56K,A57C,Q58K,K60E,Q61F,K62I,V63L,M64A,N65A	0	0	z	Q,R,I,A,E,R,K,M,R,I,S,K,K,L,R,I,A,R,E,E,K,V,K,T,K,A,Q,N,E,A,S,T,A,N,M,R,E,Q,V,A,Q,K,Q,K,V,M,N	E,E,E,R,R,I,R,E,K,M,A,N,R,R,L,T,D,T,Q,A,E,T,D,Q,E,D,E,K,A,Q,T,E,I,A,N,L,K,E,K,C,K,E,F,I,L,A,A
GAAGAAGAAGAGAAAAGGAGAATCCGAAGGGAAAGGAATAAGATGGCTGCAGCCAAATGCCGCAACCGGAGGAGGGAGCTGACTGATACACTCCAAGCGGAGACAGACCAACTAGAAGATGAGAAGTCTGCTTTGCAGACCGAGATTGCCAACCTGCTGAAGGAGAAGGACAAACTAGAGTTCATCCTGGCAGCTTAA	CGATTCTTGATTTGGAATGGTCGC	11	11	11	1	1	1	FALSE	FALSE	FALSE	47	1	EEEEKRRIRRERNKMAAAKCRNRRRELTDTLQAETDQLEDEKSALQTEIANLLKEKDKLEFILAA*	47	Q1E,R3E,I4E,A6R,E7R,R8I,K9R,M11E,R14K,I15M,S18A,K22N,K24R,L25R,R27L,I28T,A29D,R30T,E32Q,E33A,K34E,V35T,K36D,T37Q,K39E,A40D,Q41E,N42K,E44A,A46Q,S47T,T48E,A49I,N50A,M51N,R53L,E54K,Q55E,V56K,A57D,Q58K,K60E,Q61F,K62I,V63L,M64A,N65A	0	0	z	Q,R,I,A,E,R,K,M,R,I,S,K,K,L,R,I,A,R,E,E,K,V,K,T,K,A,Q,N,E,A,S,T,A,N,M,R,E,Q,V,A,Q,K,Q,K,V,M,N	E,E,E,R,R,I,R,E,K,M,A,N,R,R,L,T,D,T,Q,A,E,T,D,Q,E,D,E,K,A,Q,T,E,I,A,N,L,K,E,K,D,K,E,F,I,L,A,A
GAAGAAGAAGAGAAAAGGAGAATCCGAAGGGAAAGGAATAAGATGGCTGCAGCCAAATGCCGCAACCGGAGGAGGGAGCTGACTGATACACTCCAAGCGGAGACAGACCAACTAGAAGATGAGAAGTCTGCTTTGCAGACCGAGATTGCCAACCTGCTGAAGGAGAAGGAATAGCTAGAGTTCATCCTGGCAGCTTAA	TGTTTCTTCGTAGTTGGGGTGCCT	12	12	46	1	0.260869565217391	4	FALSE	FALSE	FALSE	47	1	EEEEKRRIRRERNKMAAAKCRNRRRELTDTLQAETDQLEDEKSALQTEIANLLKEKE*LEFILAA*	47	Q1E,R3E,I4E,A6R,E7R,R8I,K9R,M11E,R14K,I15M,S18A,K22N,K24R,L25R,R27L,I28T,A29D,R30T,E32Q,E33A,K34E,V35T,K36D,T37Q,K39E,A40D,Q41E,N42K,E44A,A46Q,S47T,T48E,A49I,N50A,M51N,R53L,E54K,Q55E,V56K,A57E,Q58*,K60E,Q61F,K62I,V63L,M64A,N65A	0	0	z	Q,R,I,A,E,R,K,M,R,I,S,K,K,L,R,I,A,R,E,E,K,V,K,T,K,A,Q,N,E,A,S,T,A,N,M,R,E,Q,V,A,Q,K,Q,K,V,M,N	E,E,E,R,R,I,R,E,K,M,A,N,R,R,L,T,D,T,Q,A,E,T,D,Q,E,D,E,K,A,Q,T,E,I,A,N,L,K,E,K,E,*,E,F,I,L,A,A
GAAGAAGAAGAGAAAAGGAGAATCCGAAGGGAAAGGAATAAGATGGCTGCAGCCAAATGCCGCAACCGGAGGAGGGAGCTGACTGATACACTCCAAGCGGAGACAGACCAACTAGAAGATGAGAAGTCTGCTTTGCAGACCGAGATTGCCAACCTGCTGAAGGAGAAGGAATAGCTAGAGTTCATCCTGGCAGCTTAA	GTGTACGTTTGAGGGCGCTGCTAC	10	10	46	1	0.217391304347826	4	FALSE	FALSE	FALSE	47	1	EEEEKRRIRRERNKMAAAKCRNRRRELTDTLQAETDQLEDEKSALQTEIANLLKEKE*LEFILAA*	47	Q1E,R3E,I4E,A6R,E7R,R8I,K9R,M11E,R14K,I15M,S18A,K22N,K24R,L25R,R27L,I28T,A29D,R30T,E32Q,E33A,K34E,V35T,K36D,T37Q,K39E,A40D,Q41E,N42K,E44A,A46Q,S47T,T48E,A49I,N50A,M51N,R53L,E54K,Q55E,V56K,A57E,Q58*,K60E,Q61F,K62I,V63L,M64A,N65A	0	0	z	Q,R,I,A,E,R,K,M,R,I,S,K,K,L,R,I,A,R,E,E,K,V,K,T,K,A,Q,N,E,A,S,T,A,N,M,R,E,Q,V,A,Q,K,Q,K,V,M,N	E,E,E,R,R,I,R,E,K,M,A,N,R,R,L,T,D,T,Q,A,E,T,D,Q,E,D,E,K,A,Q,T,E,I,A,N,L,K,E,K,E,*,E,F,I,L,A,A
GAAGAAGAAGAGAAAAGGAGAATCCGAAGGGAAAGGAATAAGATGGCTGCAGCCAAATGCCGCAACCGGAGGAGGGAGCTGACTGATACACTCCAAGCGGAGACAGACCAACTAGAAGATGAGAAGTCTGCTTTGCAGACCGAGATTGCCAACCTGCTGAAGGAGAAGGAATAGCTAGAGTTCATCCTGGCAGCTTAA	GGGCGATTATCGGACGTGGAGCGT	11	11	46	1	0.239130434782609	4	FALSE	FALSE	FALSE	47	1	EEEEKRRIRRERNKMAAAKCRNRRRELTDTLQAETDQLEDEKSALQTEIANLLKEKE*LEFILAA*	47	Q1E,R3E,I4E,A6R,E7R,R8I,K9R,M11E,R14K,I15M,S18A,K22N,K24R,L25R,R27L,I28T,A29D,R30T,E32Q,E33A,K34E,V35T,K36D,T37Q,K39E,A40D,Q41E,N42K,E44A,A46Q,S47T,T48E,A49I,N50A,M51N,R53L,E54K,Q55E,V56K,A57E,Q58*,K60E,Q61F,K62I,V63L,M64A,N65A	0	0	z	Q,R,I,A,E,R,K,M,R,I,S,K,K,L,R,I,A,R,E,E,K,V,K,T,K,A,Q,N,E,A,S,T,A,N,M,R,E,Q,V,A,Q,K,Q,K,V,M,N	E,E,E,R,R,I,R,E,K,M,A,N,R,R,L,T,D,T,Q,A,E,T,D,Q,E,D,E,K,A,Q,T,E,I,A,N,L,K,E,K,E,*,E,F,I,L,A,A
GAAGAAGAAGAGAAAAGGAGAATCCGAAGGGAAAGGAATAAGATGGCTGCAGCCAAATGCCGCAACCGGAGGAGGGAGCTGACTGATACACTCCAAGCGGAGACAGACCAACTAGAAGATGAGAAGTCTGCTTTGCAGACCGAGATTGCCAACCTGCTGAAGGAGAAGGAATAGCTAGAGTTCATCCTGGCAGCTTAA	TTTTTTGGTATGTTGTTCGGTGCG	13	13	46	1	0.282608695652174	4	FALSE	FALSE	FALSE	47	1	EEEEKRRIRRERNKMAAAKCRNRRRELTDTLQAETDQLEDEKSALQTEIANLLKEKE*LEFILAA*	47	Q1E,R3E,I4E,A6R,E7R,R8I,K9R,M11E,R14K,I15M,S18A,K22N,K24R,L25R,R27L,I28T,A29D,R30T,E32Q,E33A,K34E,V35T,K36D,T37Q,K39E,A40D,Q41E,N42K,E44A,A46Q,S47T,T48E,A49I,N50A,M51N,R53L,E54K,Q55E,V56K,A57E,Q58*,K60E,Q61F,K62I,V63L,M64A,N65A	0	0	z	Q,R,I,A,E,R,K,M,R,I,S,K,K,L,R,I,A,R,E,E,K,V,K,T,K,A,Q,N,E,A,S,T,A,N,M,R,E,Q,V,A,Q,K,Q,K,V,M,N	E,E,E,R,R,I,R,E,K,M,A,N,R,R,L,T,D,T,Q,A,E,T,D,Q,E,D,E,K,A,Q,T,E,I,A,N,L,K,E,K,E,*,E,F,I,L,A,A
GAAGAAGAAGAGAAAAGGAGAATCCGAAGGGAAAGGAATAAGATGGCTGCAGCCAAATGCCGCAACCGGAGGAGGGAGCTGACTGATACACTCCAAGCGGAGACAGACCAACTAGAAGATGAGAAGTCTGCTTTGCAGACCGAGATTGCCAACCTGCTGAAGGAGAAGGAAGCCCTAGAGTTCATCCTGGCAGCTTAA	TTCCATGTGCACGTTGTTCGTGTG	15	15	15	1	1	1	FALSE	FALSE	FALSE	47	1	EEEEKRRIRRERNKMAAAKCRNRRRELTDTLQAETDQLEDEKSALQTEIANLLKEKEALEFILAA*	47	Q1E,R3E,I4E,A6R,E7R,R8I,K9R,M11E,R14K,I15M,S18A,K22N,K24R,L25R,R27L,I28T,A29D,R30T,E32Q,E33A,K34E,V35T,K36D,T37Q,K39E,A40D,Q41E,N42K,E44A,A46Q,S47T,T48E,A49I,N50A,M51N,R53L,E54K,Q55E,V56K,A57E,Q58A,K60E,Q61F,K62I,V63L,M64A,N65A	0	0	z	Q,R,I,A,E,R,K,M,R,I,S,K,K,L,R,I,A,R,E,E,K,V,K,T,K,A,Q,N,E,A,S,T,A,N,M,R,E,Q,V,A,Q,K,Q,K,V,M,N	E,E,E,R,R,I,R,E,K,M,A,N,R,R,L,T,D,T,Q,A,E,T,D,Q,E,D,E,K,A,Q,T,E,I,A,N,L,K,E,K,E,A,E,F,I,L,A,A
GAAGAAGAAGAGAAAAGGAGAATCCGAAGGGAAAGGAATAAGATGGCTGCAGCCAAATGCCGCAACCGGAGGAGGGAGCTGACTGATACACTCCAAGCGGAGACAGACCAACTAGAAGATGAGAAGTCTGCTTTGCAGACCGAGATTGCCAACCTGCTGAAGGAGAAGGAAGCGCTAGAGTTCATCCTGGCAGCTTAA	TTTGGTCGGAGGGTCATGCGTTTG	12	12	24	1	0.5	2	FALSE	FALSE	FALSE	47	1	EEEEKRRIRRERNKMAAAKCRNRRRELTDTLQAETDQLEDEKSALQTEIANLLKEKEALEFILAA*	47	Q1E,R3E,I4E,A6R,E7R,R8I,K9R,M11E,R14K,I15M,S18A,K22N,K24R,L25R,R27L,I28T,A29D,R30T,E32Q,E33A,K34E,V35T,K36D,T37Q,K39E,A40D,Q41E,N42K,E44A,A46Q,S47T,T48E,A49I,N50A,M51N,R53L,E54K,Q55E,V56K,A57E,Q58A,K60E,Q61F,K62I,V63L,M64A,N65A	0	0	z	Q,R,I,A,E,R,K,M,R,I,S,K,K,L,R,I,A,R,E,E,K,V,K,T,K,A,Q,N,E,A,S,T,A,N,M,R,E,Q,V,A,Q,K,Q,K,V,M,N	E,E,E,R,R,I,R,E,K,M,A,N,R,R,L,T,D,T,Q,A,E,T,D,Q,E,D,E,K,A,Q,T,E,I,A,N,L,K,E,K,E,A,E,F,I,L,A,A
GAAGAAGAAGAGAAAAGGAGAATCCGAAGGGAAAGGAATAAGATGGCTGCAGCCAAATGCCGCAACCGGAGGAGGGAGCTGACTGATACACTCCAAGCGGAGACAGACCAACTAGAAGATGAGAAGTCTGCTTTGCAGACCGAGATTGCCAACCTGCTGAAGGAGAAGGAAGCGCTAGAGTTCATCCTGGCAGCTTAA	TTTGTGAGCGGATGGGGTGTTATT	12	12	24	1	0.5	2	FALSE	FALSE	FALSE	47	1	EEEEKRRIRRERNKMAAAKCRNRRRELTDTLQAETDQLEDEKSALQTEIANLLKEKEALEFILAA*	47	Q1E,R3E,I4E,A6R,E7R,R8I,K9R,M11E,R14K,I15M,S18A,K22N,K24R,L25R,R27L,I28T,A29D,R30T,E32Q,E33A,K34E,V35T,K36D,T37Q,K39E,A40D,Q41E,N42K,E44A,A46Q,S47T,T48E,A49I,N50A,M51N,R53L,E54K,Q55E,V56K,A57E,Q58A,K60E,Q61F,K62I,V63L,M64A,N65A	0	0	z	Q,R,I,A,E,R,K,M,R,I,S,K,K,L,R,I,A,R,E,E,K,V,K,T,K,A,Q,N,E,A,S,T,A,N,M,R,E,Q,V,A,Q,K,Q,K,V,M,N	E,E,E,R,R,I,R,E,K,M,A,N,R,R,L,T,D,T,Q,A,E,T,D,Q,E,D,E,K,A,Q,T,E,I,A,N,L,K,E,K,E,A,E,F,I,L,A,A
GAAGAAGAAGAGAAAAGGAGAATCCGAAGGGAAAGGAATAAGATGGCTGCAGCCAAATGCCGCAACCGGAGGAGGGAGCTGACTGATACACTCCAAGCGGAGACAGACCAACTAGAAGATGAGAAGTCTGCTTTGCAGACCGAGATTGCCAACCTGCTGAAGGAGAAGGAATGCCTAGAGTTCATCCTGGCAGCTTAA	CGCGGGCGAGGTGGGTTTGCTTTG	16	16	16	1	1	1	FALSE	FALSE	FALSE	47	1	EEEEKRRIRRERNKMAAAKCRNRRRELTDTLQAETDQLEDEKSALQTEIANLLKEKECLEFILAA*	47	Q1E,R3E,I4E,A6R,E7R,R8I,K9R,M11E,R14K,I15M,S18A,K22N,K24R,L25R,R27L,I28T,A29D,R30T,E32Q,E33A,K34E,V35T,K36D,T37Q,K39E,A40D,Q41E,N42K,E44A,A46Q,S47T,T48E,A49I,N50A,M51N,R53L,E54K,Q55E,V56K,A57E,Q58C,K60E,Q61F,K62I,V63L,M64A,N65A	0	0	z	Q,R,I,A,E,R,K,M,R,I,S,K,K,L,R,I,A,R,E,E,K,V,K,T,K,A,Q,N,E,A,S,T,A,N,M,R,E,Q,V,A,Q,K,Q,K,V,M,N	E,E,E,R,R,I,R,E,K,M,A,N,R,R,L,T,D,T,Q,A,E,T,D,Q,E,D,E,K,A,Q,T,E,I,A,N,L,K,E,K,E,C,E,F,I,L,A,A
GAAGAAGAAGAGAAAAGGAGAATCCGAAGGGAAAGGAATAAGATGGCTGCAGCCAAATGCCGCAACCGGAGGAGGGAGCTGACTGATACACTCCAAGCGGAGACAGACCAACTAGAAGATGAGAAGTCTGCTTTGCAGACCGAGATTGCCAACCTGCTGAAGGAGAAGGAAGACCTAGAGTTCATCCTGGCAGCTTAA	TTTACTAGTGTCAGGTTTTTGTGT	16	16	30	1	0.533333333333333	2	FALSE	FALSE	FALSE	47	1	EEEEKRRIRRERNKMAAAKCRNRRRELTDTLQAETDQLEDEKSALQTEIANLLKEKEDLEFILAA*	47	Q1E,R3E,I4E,A6R,E7R,R8I,K9R,M11E,R14K,I15M,S18A,K22N,K24R,L25R,R27L,I28T,A29D,R30T,E32Q,E33A,K34E,V35T,K36D,T37Q,K39E,A40D,Q41E,N42K,E44A,A46Q,S47T,T48E,A49I,N50A,M51N,R53L,E54K,Q55E,V56K,A57E,Q58D,K60E,Q61F,K62I,V63L,M64A,N65A	0	0	z	Q,R,I,A,E,R,K,M,R,I,S,K,K,L,R,I,A,R,E,E,K,V,K,T,K,A,Q,N,E,A,S,T,A,N,M,R,E,Q,V,A,Q,K,Q,K,V,M,N	E,E,E,R,R,I,R,E,K,M,A,N,R,R,L,T,D,T,Q,A,E,T,D,Q,E,D,E,K,A,Q,T,E,I,A,N,L,K,E,K,E,D,E,F,I,L,A,A
GAAGAAGAAGAGAAAAGGAGAATCCGAAGGGAAAGGAATAAGATGGCTGCAGCCAAATGCCGCAACCGGAGGAGGGAGCTGACTGATACACTCCAAGCGGAGACAGACCAACTAGAAGATGAGAAGTCTGCTTTGCAGACCGAGATTGCCAACCTGCTGAAGGAGAAGGAAGACCTAGAGTTCATCCTGGCAGCTTAA	ACATGTGTCTGTTTCGTTTTAGGG	14	14	30	1	0.466666666666667	2	FALSE	FALSE	FALSE	47	1	EEEEKRRIRRERNKMAAAKCRNRRRELTDTLQAETDQLEDEKSALQTEIANLLKEKEDLEFILAA*	47	Q1E,R3E,I4E,A6R,E7R,R8I,K9R,M11E,R14K,I15M,S18A,K22N,K24R,L25R,R27L,I28T,A29D,R30T,E32Q,E33A,K34E,V35T,K36D,T37Q,K39E,A40D,Q41E,N42K,E44A,A46Q,S47T,T48E,A49I,N50A,M51N,R53L,E54K,Q55E,V56K,A57E,Q58D,K60E,Q61F,K62I,V63L,M64A,N65A	0	0	z	Q,R,I,A,E,R,K,M,R,I,S,K,K,L,R,I,A,R,E,E,K,V,K,T,K,A,Q,N,E,A,S,T,A,N,M,R,E,Q,V,A,Q,K,Q,K,V,M,N	E,E,E,R,R,I,R,E,K,M,A,N,R,R,L,T,D,T,Q,A,E,T,D,Q,E,D,E,K,A,Q,T,E,I,A,N,L,K,E,K,E,D,E,F,I,L,A,A
GAAGAAGAAGAGAAAAGGAGAATCCGAAGGGAAAGGAATAAGATGGCTGCAGCCAAATGCCGCAACCGGAGGAGGGAGCTGACTGATACACTCCAAGCGGAGACAGACCAACTAGAAGATGAGAAGTCTGCTTTGCAGACCGAGATTGCCAACCTGCTGAAGGAGAAGGAAGAGCTAGAGTTCATCCTGGCAGCTTAA	GTCTGTGGCGCACTGGAGATGTCT	11	11	28	1	0.392857142857143	2	FALSE	FALSE	FALSE	47	1	EEEEKRRIRRERNKMAAAKCRNRRRELTDTLQAETDQLEDEKSALQTEIANLLKEKEELEFILAA*	47	Q1E,R3E,I4E,A6R,E7R,R8I,K9R,M11E,R14K,I15M,S18A,K22N,K24R,L25R,R27L,I28T,A29D,R30T,E32Q,E33A,K34E,V35T,K36D,T37Q,K39E,A40D,Q41E,N42K,E44A,A46Q,S47T,T48E,A49I,N50A,M51N,R53L,E54K,Q55E,V56K,A57E,Q58E,K60E,Q61F,K62I,V63L,M64A,N65A	0	0	z	Q,R,I,A,E,R,K,M,R,I,S,K,K,L,R,I,A,R,E,E,K,V,K,T,K,A,Q,N,E,A,S,T,A,N,M,R,E,Q,V,A,Q,K,Q,K,V,M,N	E,E,E,R,R,I,R,E,K,M,A,N,R,R,L,T,D,T,Q,A,E,T,D,Q,E,D,E,K,A,Q,T,E,I,A,N,L,K,E,K,E,E,E,F,I,L,A,A
GAAGAAGAAGAGAAAAGGAGAATCCGAAGGGAAAGGAATAAGATGGCTGCAGCCAAATGCCGCAACCGGAGGAGGGAGCTGACTGATACACTCCAAGCGGAGACAGACCAACTAGAAGATGAGAAGTCTGCTTTGCAGACCGAGATTGCCAACCTGCTGAAGGAGAAGGAAGAGCTAGAGTTCATCCTGGCAGCTTAA	TTCGGAGGCCTCATTGAGGCGTCG	17	17	28	1	0.607142857142857	2	FALSE	FALSE	FALSE	47	1	EEEEKRRIRRERNKMAAAKCRNRRRELTDTLQAETDQLEDEKSALQTEIANLLKEKEELEFILAA*	47	Q1E,R3E,I4E,A6R,E7R,R8I,K9R,M11E,R14K,I15M,S18A,K22N,K24R,L25R,R27L,I28T,A29D,R30T,E32Q,E33A,K34E,V35T,K36D,T37Q,K39E,A40D,Q41E,N42K,E44A,A46Q,S47T,T48E,A49I,N50A,M51N,R53L,E54K,Q55E,V56K,A57E,Q58E,K60E,Q61F,K62I,V63L,M64A,N65A	0	0	z	Q,R,I,A,E,R,K,M,R,I,S,K,K,L,R,I,A,R,E,E,K,V,K,T,K,A,Q,N,E,A,S,T,A,N,M,R,E,Q,V,A,Q,K,Q,K,V,M,N	E,E,E,R,R,I,R,E,K,M,A,N,R,R,L,T,D,T,Q,A,E,T,D,Q,E,D,E,K,A,Q,T,E,I,A,N,L,K,E,K,E,E,E,F,I,L,A,A
GAAGAAGAAGAGAAAAGGAGAATCCGAAGGGAAAGGAATAAGATGGCTGCAGCCAAATGCCGCAACCGGAGGAGGGAGCTGACTGATACACTCCAAGCGGAGACAGACCAACTAGAAGATGAGAAGTCTGCTTTGCAGACCGAGATTGCCAACCTGCTGAAGGAGAAGGAATTCCTAGAGTTCATCCTGGCAGCTTAA	TTTTCGGATTCCGGCGTAAGCAGA	1119	1119	1137	1	0.984168865435356	2	FALSE	FALSE	FALSE	47	1	EEEEKRRIRRERNKMAAAKCRNRRRELTDTLQAETDQLEDEKSALQTEIANLLKEKEFLEFILAA*	47	Q1E,R3E,I4E,A6R,E7R,R8I,K9R,M11E,R14K,I15M,S18A,K22N,K24R,L25R,R27L,I28T,A29D,R30T,E32Q,E33A,K34E,V35T,K36D,T37Q,K39E,A40D,Q41E,N42K,E44A,A46Q,S47T,T48E,A49I,N50A,M51N,R53L,E54K,Q55E,V56K,A57E,Q58F,K60E,Q61F,K62I,V63L,M64A,N65A	0	0	z	Q,R,I,A,E,R,K,M,R,I,S,K,K,L,R,I,A,R,E,E,K,V,K,T,K,A,Q,N,E,A,S,T,A,N,M,R,E,Q,V,A,Q,K,Q,K,V,M,N	E,E,E,R,R,I,R,E,K,M,A,N,R,R,L,T,D,T,Q,A,E,T,D,Q,E,D,E,K,A,Q,T,E,I,A,N,L,K,E,K,E,F,E,F,I,L,A,A
GAAGAAGAAGAGAAAAGGAGAATCCGAAGGGAAAGGAATAAGATGGCTGCAGCCAAATGCCGCAACCGGAGGAGGGAGCTGACTGATACACTCCAAGCGGAGACAGACCAACTAGAAGATGAGAAGTCTGCTTTGCAGACCGAGATTGCCAACCTGCTGAAGGAGAAGGAATTCCTAGAGTTCATCCTGGCAGCTTAA	TCTGTGCTCTTGTTCTCGTCTATA	18	18	1137	1	0.0158311345646438	2	FALSE	FALSE	FALSE	47	1	EEEEKRRIRRERNKMAAAKCRNRRRELTDTLQAETDQLEDEKSALQTEIANLLKEKEFLEFILAA*	47	Q1E,R3E,I4E,A6R,E7R,R8I,K9R,M11E,R14K,I15M,S18A,K22N,K24R,L25R,R27L,I28T,A29D,R30T,E32Q,E33A,K34E,V35T,K36D,T37Q,K39E,A40D,Q41E,N42K,E44A,A46Q,S47T,T48E,A49I,N50A,M51N,R53L,E54K,Q55E,V56K,A57E,Q58F,K60E,Q61F,K62I,V63L,M64A,N65A	0	0	z	Q,R,I,A,E,R,K,M,R,I,S,K,K,L,R,I,A,R,E,E,K,V,K,T,K,A,Q,N,E,A,S,T,A,N,M,R,E,Q,V,A,Q,K,Q,K,V,M,N	E,E,E,R,R,I,R,E,K,M,A,N,R,R,L,T,D,T,Q,A,E,T,D,Q,E,D,E,K,A,Q,T,E,I,A,N,L,K,E,K,E,F,E,F,I,L,A,A
GAAGAAGAAGAGAAAAGGAGAATCCGAAGGGAAAGGAATAAGATGGCTGCAGCCAAATGCCGCAACCGGAGGAGGGAGCTGACTGATACACTCCAAGCGGAGACAGACCAACTAGAAGATGAGAAGTCTGCTTTGCAGACCGAGATTGCCAACCTGCTGAAGGAGAAGGAAGGCCTAGAGTTCATCCTGGCAGCTTAA	CTCGACATATTTAATAAGTTTCGG	16	16	16	1	1	1	FALSE	FALSE	FALSE	47	1	EEEEKRRIRRERNKMAAAKCRNRRRELTDTLQAETDQLEDEKSALQTEIANLLKEKEGLEFILAA*	47	Q1E,R3E,I4E,A6R,E7R,R8I,K9R,M11E,R14K,I15M,S18A,K22N,K24R,L25R,R27L,I28T,A29D,R30T,E32Q,E33A,K34E,V35T,K36D,T37Q,K39E,A40D,Q41E,N42K,E44A,A46Q,S47T,T48E,A49I,N50A,M51N,R53L,E54K,Q55E,V56K,A57E,Q58G,K60E,Q61F,K62I,V63L,M64A,N65A	0	0	z	Q,R,I,A,E,R,K,M,R,I,S,K,K,L,R,I,A,R,E,E,K,V,K,T,K,A,Q,N,E,A,S,T,A,N,M,R,E,Q,V,A,Q,K,Q,K,V,M,N	E,E,E,R,R,I,R,E,K,M,A,N,R,R,L,T,D,T,Q,A,E,T,D,Q,E,D,E,K,A,Q,T,E,I,A,N,L,K,E,K,E,G,E,F,I,L,A,A
GAAGAAGAAGAGAAAAGGAGAATCCGAAGGGAAAGGAATAAGATGGCTGCAGCCAAATGCCGCAACCGGAGGAGGGAGCTGACTGATACACTCCAAGCGGAGACAGACCAACTAGAAGATGAGAAGTCTGCTTTGCAGACCGAGATTGCCAACCTGCTGAAGGAGAAGGAAGGGCTAGAGTTCATCCTGGCAGCTTAA	GTATTGCGAGAGGTGGTTTGGAGG	144	164	168	0.878048780487805	0.857142857142857	3	FALSE	FALSE	FALSE	47	0.878048780487805	EEEEKRRIRRERNKMAAAKCRNRRRELTDTLQAETDQLEDEKSALQTEIANLLKEKEGLEFILAA*	47	Q1E,R3E,I4E,A6R,E7R,R8I,K9R,M11E,R14K,I15M,S18A,K22N,K24R,L25R,R27L,I28T,A29D,R30T,E32Q,E33A,K34E,V35T,K36D,T37Q,K39E,A40D,Q41E,N42K,E44A,A46Q,S47T,T48E,A49I,N50A,M51N,R53L,E54K,Q55E,V56K,A57E,Q58G,K60E,Q61F,K62I,V63L,M64A,N65A	0	0	z	Q,R,I,A,E,R,K,M,R,I,S,K,K,L,R,I,A,R,E,E,K,V,K,T,K,A,Q,N,E,A,S,T,A,N,M,R,E,Q,V,A,Q,K,Q,K,V,M,N	E,E,E,R,R,I,R,E,K,M,A,N,R,R,L,T,D,T,Q,A,E,T,D,Q,E,D,E,K,A,Q,T,E,I,A,N,L,K,E,K,E,G,E,F,I,L,A,A
GAAGAAGAAGAGAAAAGGAGAATCCGAAGGGAAAGGAATAAGATGGCTGCAGCCAAATGCCGCAACCGGAGGAGGGAGCTGACTGATACACTCCAAGCGGAGACAGACCAACTAGAAGATGAGAAGTCTGCTTTGCAGACCGAGATTGCCAACCTGCTGAAGGAGAAGGAAGGGCTAGAGTTCATCCTGGCAGCTTAA	TTTGTGCTGCAGGGATTCGGCCGG	14	14	168	1	0.0833333333333333	3	FALSE	FALSE	FALSE	47	1	EEEEKRRIRRERNKMAAAKCRNRRRELTDTLQAETDQLEDEKSALQTEIANLLKEKEGLEFILAA*	47	Q1E,R3E,I4E,A6R,E7R,R8I,K9R,M11E,R14K,I15M,S18A,K22N,K24R,L25R,R27L,I28T,A29D,R30T,E32Q,E33A,K34E,V35T,K36D,T37Q,K39E,A40D,Q41E,N42K,E44A,A46Q,S47T,T48E,A49I,N50A,M51N,R53L,E54K,Q55E,V56K,A57E,Q58G,K60E,Q61F,K62I,V63L,M64A,N65A	0	0	z	Q,R,I,A,E,R,K,M,R,I,S,K,K,L,R,I,A,R,E,E,K,V,K,T,K,A,Q,N,E,A,S,T,A,N,M,R,E,Q,V,A,Q,K,Q,K,V,M,N	E,E,E,R,R,I,R,E,K,M,A,N,R,R,L,T,D,T,Q,A,E,T,D,Q,E,D,E,K,A,Q,T,E,I,A,N,L,K,E,K,E,G,E,F,I,L,A,A
GAAGAAGAAGAGAAAAGGAGAATCCGAAGGGAAAGGAATAAGATGGCTGCAGCCAAATGCCGCAACCGGAGGAGGGAGCTGACTGATACACTCCAAGCGGAGACAGACCAACTAGAAGATGAGAAGTCTGCTTTGCAGACCGAGATTGCCAACCTGCTGAAGGAGAAGGAAGGGCTAGAGTTCATCCTGGCAGCTTAA	GTTTTCTTGTTCGATCGTTGTTTT	10	10	168	1	0.0595238095238095	3	FALSE	FALSE	FALSE	47	1	EEEEKRRIRRERNKMAAAKCRNRRRELTDTLQAETDQLEDEKSALQTEIANLLKEKEGLEFILAA*	47	Q1E,R3E,I4E,A6R,E7R,R8I,K9R,M11E,R14K,I15M,S18A,K22N,K24R,L25R,R27L,I28T,A29D,R30T,E32Q,E33A,K34E,V35T,K36D,T37Q,K39E,A40D,Q41E,N42K,E44A,A46Q,S47T,T48E,A49I,N50A,M51N,R53L,E54K,Q55E,V56K,A57E,Q58G,K60E,Q61F,K62I,V63L,M64A,N65A	0	0	z	Q,R,I,A,E,R,K,M,R,I,S,K,K,L,R,I,A,R,E,E,K,V,K,T,K,A,Q,N,E,A,S,T,A,N,M,R,E,Q,V,A,Q,K,Q,K,V,M,N	E,E,E,R,R,I,R,E,K,M,A,N,R,R,L,T,D,T,Q,A,E,T,D,Q,E,D,E,K,A,Q,T,E,I,A,N,L,K,E,K,E,G,E,F,I,L,A,A
GAAGAAGAAGAGAAAAGGAGAATCCGAAGGGAAAGGAATAAGATGGCTGCAGCCAAATGCCGCAACCGGAGGAGGGAGCTGACTGATACACTCCAAGCGGAGACAGACCAACTAGAAGATGAGAAGTCTGCTTTGCAGACCGAGATTGCCAACCTGCTGAAGGAGAAGGAACACCTAGAGTTCATCCTGGCAGCTTAA	GATAGCGGGAGTTTTTGCTTTGCC	10	10	23	1	0.434782608695652	2	FALSE	FALSE	FALSE	47	1	EEEEKRRIRRERNKMAAAKCRNRRRELTDTLQAETDQLEDEKSALQTEIANLLKEKEHLEFILAA*	47	Q1E,R3E,I4E,A6R,E7R,R8I,K9R,M11E,R14K,I15M,S18A,K22N,K24R,L25R,R27L,I28T,A29D,R30T,E32Q,E33A,K34E,V35T,K36D,T37Q,K39E,A40D,Q41E,N42K,E44A,A46Q,S47T,T48E,A49I,N50A,M51N,R53L,E54K,Q55E,V56K,A57E,Q58H,K60E,Q61F,K62I,V63L,M64A,N65A	0	0	z	Q,R,I,A,E,R,K,M,R,I,S,K,K,L,R,I,A,R,E,E,K,V,K,T,K,A,Q,N,E,A,S,T,A,N,M,R,E,Q,V,A,Q,K,Q,K,V,M,N	E,E,E,R,R,I,R,E,K,M,A,N,R,R,L,T,D,T,Q,A,E,T,D,Q,E,D,E,K,A,Q,T,E,I,A,N,L,K,E,K,E,H,E,F,I,L,A,A
GAAGAAGAAGAGAAAAGGAGAATCCGAAGGGAAAGGAATAAGATGGCTGCAGCCAAATGCCGCAACCGGAGGAGGGAGCTGACTGATACACTCCAAGCGGAGACAGACCAACTAGAAGATGAGAAGTCTGCTTTGCAGACCGAGATTGCCAACCTGCTGAAGGAGAAGGAACACCTAGAGTTCATCCTGGCAGCTTAA	TGGCAGTGTGGGAGACGGTAAGTT	13	13	23	1	0.565217391304348	2	FALSE	FALSE	FALSE	47	1	EEEEKRRIRRERNKMAAAKCRNRRRELTDTLQAETDQLEDEKSALQTEIANLLKEKEHLEFILAA*	47	Q1E,R3E,I4E,A6R,E7R,R8I,K9R,M11E,R14K,I15M,S18A,K22N,K24R,L25R,R27L,I28T,A29D,R30T,E32Q,E33A,K34E,V35T,K36D,T37Q,K39E,A40D,Q41E,N42K,E44A,A46Q,S47T,T48E,A49I,N50A,M51N,R53L,E54K,Q55E,V56K,A57E,Q58H,K60E,Q61F,K62I,V63L,M64A,N65A	0	0	z	Q,R,I,A,E,R,K,M,R,I,S,K,K,L,R,I,A,R,E,E,K,V,K,T,K,A,Q,N,E,A,S,T,A,N,M,R,E,Q,V,A,Q,K,Q,K,V,M,N	E,E,E,R,R,I,R,E,K,M,A,N,R,R,L,T,D,T,Q,A,E,T,D,Q,E,D,E,K,A,Q,T,E,I,A,N,L,K,E,K,E,H,E,F,I,L,A,A
GAAGAAGAAGAGAAAAGGAGAATCCGAAGGGAAAGGAATAAGATGGCTGCAGCCAAATGCCGCAACCGGAGGAGGGAGCTGACCGATACACTCCAAGCGGAGACAGACCAACTAGAAGATGAGAAGTCTGCTTTGCAGACCGAGATTGCCAACCTGCTGAAGGAGAAGGAAAAACTAGAGTTCATCCTGGCAGCTTAA	TATTTCTGGATCACGTCTTGGGCG	16	16	73	1	0.219178082191781	5	FALSE	FALSE	FALSE	47	1	EEEEKRRIRRERNKMAAAKCRNRRRELTDTLQAETDQLEDEKSALQTEIANLLKEKEKLEFILAA*	47	Q1E,R3E,I4E,A6R,E7R,R8I,K9R,M11E,R14K,I15M,S18A,K22N,K24R,L25R,R27L,I28T,A29D,R30T,E32Q,E33A,K34E,V35T,K36D,T37Q,K39E,A40D,Q41E,N42K,E44A,A46Q,S47T,T48E,A49I,N50A,M51N,R53L,E54K,Q55E,V56K,A57E,Q58K,K60E,Q61F,K62I,V63L,M64A,N65A	0	0	z	Q,R,I,A,E,R,K,M,R,I,S,K,K,L,R,I,A,R,E,E,K,V,K,T,K,A,Q,N,E,A,S,T,A,N,M,R,E,Q,V,A,Q,K,Q,K,V,M,N	E,E,E,R,R,I,R,E,K,M,A,N,R,R,L,T,D,T,Q,A,E,T,D,Q,E,D,E,K,A,Q,T,E,I,A,N,L,K,E,K,E,K,E,F,I,L,A,A
GAAGAAGAAGAGAAAAGGAGAATCCGAAGGGAAAGGAATAAGATGGCTGCAGCCAAATGCCGCAACCGGAGGAGGGAGCTGACCGATACACTCCAAGCGGAGACAGACCAACTAGAAGATGAGAAGTCTGCTTTGCAGACCGAGATTGCCAACCTGCTGAAGGAGAAGGAAAAACTAGAGTTCATCCTGGCAGCTTAA	TCTGCGTGGCTCGTCTGTTATGTC	17	17	73	1	0.232876712328767	5	FALSE	FALSE	FALSE	47	1	EEEEKRRIRRERNKMAAAKCRNRRRELTDTLQAETDQLEDEKSALQTEIANLLKEKEKLEFILAA*	47	Q1E,R3E,I4E,A6R,E7R,R8I,K9R,M11E,R14K,I15M,S18A,K22N,K24R,L25R,R27L,I28T,A29D,R30T,E32Q,E33A,K34E,V35T,K36D,T37Q,K39E,A40D,Q41E,N42K,E44A,A46Q,S47T,T48E,A49I,N50A,M51N,R53L,E54K,Q55E,V56K,A57E,Q58K,K60E,Q61F,K62I,V63L,M64A,N65A	0	0	z	Q,R,I,A,E,R,K,M,R,I,S,K,K,L,R,I,A,R,E,E,K,V,K,T,K,A,Q,N,E,A,S,T,A,N,M,R,E,Q,V,A,Q,K,Q,K,V,M,N	E,E,E,R,R,I,R,E,K,M,A,N,R,R,L,T,D,T,Q,A,E,T,D,Q,E,D,E,K,A,Q,T,E,I,A,N,L,K,E,K,E,K,E,F,I,L,A,A
GAAGAAGAAGAGAAAAGGAGAATCCGAAGGGAAAGGAATAAGATGGCTGCAGCCAAATGCCGCAACCGGAGGAGGGAGCTGACCGATACACTCCAAGCGGAGACAGACCAACTAGAAGATGAGAAGTCTGCTTTGCAGACCGAGATTGCCAACCTGCTGAAGGAGAAGGAAAAACTAGAGTTCATCCTGGCAGCTTAA	CCCAGCCGGTCTAAGGCTTGACAG	17	17	73	1	0.232876712328767	5	FALSE	FALSE	FALSE	47	1	EEEEKRRIRRERNKMAAAKCRNRRRELTDTLQAETDQLEDEKSALQTEIANLLKEKEKLEFILAA*	47	Q1E,R3E,I4E,A6R,E7R,R8I,K9R,M11E,R14K,I15M,S18A,K22N,K24R,L25R,R27L,I28T,A29D,R30T,E32Q,E33A,K34E,V35T,K36D,T37Q,K39E,A40D,Q41E,N42K,E44A,A46Q,S47T,T48E,A49I,N50A,M51N,R53L,E54K,Q55E,V56K,A57E,Q58K,K60E,Q61F,K62I,V63L,M64A,N65A	0	0	z	Q,R,I,A,E,R,K,M,R,I,S,K,K,L,R,I,A,R,E,E,K,V,K,T,K,A,Q,N,E,A,S,T,A,N,M,R,E,Q,V,A,Q,K,Q,K,V,M,N	E,E,E,R,R,I,R,E,K,M,A,N,R,R,L,T,D,T,Q,A,E,T,D,Q,E,D,E,K,A,Q,T,E,I,A,N,L,K,E,K,E,K,E,F,I,L,A,A
GAAGAAGAAGAGAAAAGGAGAATCCGAAGGGAAAGGAATAAGATGGCTGCAGCCAAATGCCGCAACCGGAGGAGGGAGCTGACCGATACACTCCAAGCGGAGACAGACCAACTAGAAGATGAGAAGTCTGCTTTGCAGACCGAGATTGCCAACCTGCTGAAGGAGAAGGAAAAACTAGAGTTCATCCTGGCAGCTTAA	TTGGGTCGTCATGGTCGGTGTCGG	10	10	73	1	0.136986301369863	5	FALSE	FALSE	FALSE	47	1	EEEEKRRIRRERNKMAAAKCRNRRRELTDTLQAETDQLEDEKSALQTEIANLLKEKEKLEFILAA*	47	Q1E,R3E,I4E,A6R,E7R,R8I,K9R,M11E,R14K,I15M,S18A,K22N,K24R,L25R,R27L,I28T,A29D,R30T,E32Q,E33A,K34E,V35T,K36D,T37Q,K39E,A40D,Q41E,N42K,E44A,A46Q,S47T,T48E,A49I,N50A,M51N,R53L,E54K,Q55E,V56K,A57E,Q58K,K60E,Q61F,K62I,V63L,M64A,N65A	0	0	z	Q,R,I,A,E,R,K,M,R,I,S,K,K,L,R,I,A,R,E,E,K,V,K,T,K,A,Q,N,E,A,S,T,A,N,M,R,E,Q,V,A,Q,K,Q,K,V,M,N	E,E,E,R,R,I,R,E,K,M,A,N,R,R,L,T,D,T,Q,A,E,T,D,Q,E,D,E,K,A,Q,T,E,I,A,N,L,K,E,K,E,K,E,F,I,L,A,A
GAAGAAGAAGAGAAAAGGAGAATCCGAAGGGAAAGGAATAAGATGGCTGCAGCCAAATGCCGCAACCGGAGGAGGGAGCTGACCGATACACTCCAAGCGGAGACAGACCAACTAGAAGATGAGAAGTCTGCTTTGCAGACCGAGATTGCCAACCTGCTGAAGGAGAAGGAAAAACTAGAGTTCATCCTGGCAGCTTAA	TCTATCAGTTATGGGGACCGAGCG	13	13	73	1	0.178082191780822	5	FALSE	FALSE	FALSE	47	1	EEEEKRRIRRERNKMAAAKCRNRRRELTDTLQAETDQLEDEKSALQTEIANLLKEKEKLEFILAA*	47	Q1E,R3E,I4E,A6R,E7R,R8I,K9R,M11E,R14K,I15M,S18A,K22N,K24R,L25R,R27L,I28T,A29D,R30T,E32Q,E33A,K34E,V35T,K36D,T37Q,K39E,A40D,Q41E,N42K,E44A,A46Q,S47T,T48E,A49I,N50A,M51N,R53L,E54K,Q55E,V56K,A57E,Q58K,K60E,Q61F,K62I,V63L,M64A,N65A	0	0	z	Q,R,I,A,E,R,K,M,R,I,S,K,K,L,R,I,A,R,E,E,K,V,K,T,K,A,Q,N,E,A,S,T,A,N,M,R,E,Q,V,A,Q,K,Q,K,V,M,N	E,E,E,R,R,I,R,E,K,M,A,N,R,R,L,T,D,T,Q,A,E,T,D,Q,E,D,E,K,A,Q,T,E,I,A,N,L,K,E,K,E,K,E,F,I,L,A,A
GAAGAAGAAGAGAAAAGGAGAATCCGAAGGGAAAGGAATAAGATGGCTGCAGCCAAATGCCGCAACCGGAGGAGGGAGCTGACTGATACACTCCAAGCGGAGACAGACCAACTAGAAGACGAGAAGTCTGCTTTGCAGACCGAGATTGCCAACCTGCTGAAGGAGAAGGAAAAACTAGAGTTCATCCTGGCAGCTTAA	TCTCTATGCGTATGCTGGTTTAGA	13	13	36	1	0.361111111111111	3	FALSE	FALSE	FALSE	47	1	EEEEKRRIRRERNKMAAAKCRNRRRELTDTLQAETDQLEDEKSALQTEIANLLKEKEKLEFILAA*	47	Q1E,R3E,I4E,A6R,E7R,R8I,K9R,M11E,R14K,I15M,S18A,K22N,K24R,L25R,R27L,I28T,A29D,R30T,E32Q,E33A,K34E,V35T,K36D,T37Q,K39E,A40D,Q41E,N42K,E44A,A46Q,S47T,T48E,A49I,N50A,M51N,R53L,E54K,Q55E,V56K,A57E,Q58K,K60E,Q61F,K62I,V63L,M64A,N65A	0	0	z	Q,R,I,A,E,R,K,M,R,I,S,K,K,L,R,I,A,R,E,E,K,V,K,T,K,A,Q,N,E,A,S,T,A,N,M,R,E,Q,V,A,Q,K,Q,K,V,M,N	E,E,E,R,R,I,R,E,K,M,A,N,R,R,L,T,D,T,Q,A,E,T,D,Q,E,D,E,K,A,Q,T,E,I,A,N,L,K,E,K,E,K,E,F,I,L,A,A
GAAGAAGAAGAGAAAAGGAGAATCCGAAGGGAAAGGAATAAGATGGCTGCAGCCAAATGCCGCAACCGGAGGAGGGAGCTGACTGATACACTCCAAGCGGAGACAGACCAACTAGAAGACGAGAAGTCTGCTTTGCAGACCGAGATTGCCAACCTGCTGAAGGAGAAGGAAAAACTAGAGTTCATCCTGGCAGCTTAA	TTTGGATGTGCACTTCCCGTAAAT	10	10	36	1	0.277777777777778	3	FALSE	FALSE	FALSE	47	1	EEEEKRRIRRERNKMAAAKCRNRRRELTDTLQAETDQLEDEKSALQTEIANLLKEKEKLEFILAA*	47	Q1E,R3E,I4E,A6R,E7R,R8I,K9R,M11E,R14K,I15M,S18A,K22N,K24R,L25R,R27L,I28T,A29D,R30T,E32Q,E33A,K34E,V35T,K36D,T37Q,K39E,A40D,Q41E,N42K,E44A,A46Q,S47T,T48E,A49I,N50A,M51N,R53L,E54K,Q55E,V56K,A57E,Q58K,K60E,Q61F,K62I,V63L,M64A,N65A	0	0	z	Q,R,I,A,E,R,K,M,R,I,S,K,K,L,R,I,A,R,E,E,K,V,K,T,K,A,Q,N,E,A,S,T,A,N,M,R,E,Q,V,A,Q,K,Q,K,V,M,N	E,E,E,R,R,I,R,E,K,M,A,N,R,R,L,T,D,T,Q,A,E,T,D,Q,E,D,E,K,A,Q,T,E,I,A,N,L,K,E,K,E,K,E,F,I,L,A,A
GAAGAAGAAGAGAAAAGGAGAATCCGAAGGGAAAGGAATAAGATGGCTGCAGCCAAATGCCGCAACCGGAGGAGGGAGCTGACTGATACACTCCAAGCGGAGACAGACCAACTAGAAGACGAGAAGTCTGCTTTGCAGACCGAGATTGCCAACCTGCTGAAGGAGAAGGAAAAACTAGAGTTCATCCTGGCAGCTTAA	GTTCGAGGGTGGAGGTTTGTGGAA	13	13	36	1	0.361111111111111	3	FALSE	FALSE	FALSE	47	1	EEEEKRRIRRERNKMAAAKCRNRRRELTDTLQAETDQLEDEKSALQTEIANLLKEKEKLEFILAA*	47	Q1E,R3E,I4E,A6R,E7R,R8I,K9R,M11E,R14K,I15M,S18A,K22N,K24R,L25R,R27L,I28T,A29D,R30T,E32Q,E33A,K34E,V35T,K36D,T37Q,K39E,A40D,Q41E,N42K,E44A,A46Q,S47T,T48E,A49I,N50A,M51N,R53L,E54K,Q55E,V56K,A57E,Q58K,K60E,Q61F,K62I,V63L,M64A,N65A	0	0	z	Q,R,I,A,E,R,K,M,R,I,S,K,K,L,R,I,A,R,E,E,K,V,K,T,K,A,Q,N,E,A,S,T,A,N,M,R,E,Q,V,A,Q,K,Q,K,V,M,N	E,E,E,R,R,I,R,E,K,M,A,N,R,R,L,T,D,T,Q,A,E,T,D,Q,E,D,E,K,A,Q,T,E,I,A,N,L,K,E,K,E,K,E,F,I,L,A,A
GAAGAAGAAGAGAAAAGGAGAATCCGAAGGGAAAGGAATAAGATGGCTGCAGCCAAATGCCGCAACCGGAGGAGGGAGCTGACTGATACACTCCAAGCGGAGACAGACCAACTAGAAGATGAGAAGAGCGCTTTGCAGACCGAGATTGCCAACCTGCTGAAGGAGAAGGAAAAACTAGAGTTCATCCTGGCAGCTTAA	GCGGTTGCTTCCTTTGTGGGTAGG	13	13	13	1	1	1	FALSE	FALSE	FALSE	47	1	EEEEKRRIRRERNKMAAAKCRNRRRELTDTLQAETDQLEDEKSALQTEIANLLKEKEKLEFILAA*	47	Q1E,R3E,I4E,A6R,E7R,R8I,K9R,M11E,R14K,I15M,S18A,K22N,K24R,L25R,R27L,I28T,A29D,R30T,E32Q,E33A,K34E,V35T,K36D,T37Q,K39E,A40D,Q41E,N42K,E44A,A46Q,S47T,T48E,A49I,N50A,M51N,R53L,E54K,Q55E,V56K,A57E,Q58K,K60E,Q61F,K62I,V63L,M64A,N65A	0	0	z	Q,R,I,A,E,R,K,M,R,I,S,K,K,L,R,I,A,R,E,E,K,V,K,T,K,A,Q,N,E,A,S,T,A,N,M,R,E,Q,V,A,Q,K,Q,K,V,M,N	E,E,E,R,R,I,R,E,K,M,A,N,R,R,L,T,D,T,Q,A,E,T,D,Q,E,D,E,K,A,Q,T,E,I,A,N,L,K,E,K,E,K,E,F,I,L,A,A
GAAGAAGAAGAGAAAAGGAGAATCCGAAGGGAAAGGAATAAGATGGCTGCAGCCAAATGCCGCAACCGGAGGAGGGAGCTGACTGATACACTCCAAGCGGAGACAGACCAACTAGAAGATGAGAAGTCCGCTTTGCAGACCGAGATTGCCAACCTGCTGAAGGAGAAGGAAAAACTAGAGTTCATCCTGGCAGCTTAA	GCTGGTAGCGGCGGGTCAACGGAC	358	358	3057	1	0.117108276087668	3	FALSE	FALSE	FALSE	47	1	EEEEKRRIRRERNKMAAAKCRNRRRELTDTLQAETDQLEDEKSALQTEIANLLKEKEKLEFILAA*	47	Q1E,R3E,I4E,A6R,E7R,R8I,K9R,M11E,R14K,I15M,S18A,K22N,K24R,L25R,R27L,I28T,A29D,R30T,E32Q,E33A,K34E,V35T,K36D,T37Q,K39E,A40D,Q41E,N42K,E44A,A46Q,S47T,T48E,A49I,N50A,M51N,R53L,E54K,Q55E,V56K,A57E,Q58K,K60E,Q61F,K62I,V63L,M64A,N65A	0	0	z	Q,R,I,A,E,R,K,M,R,I,S,K,K,L,R,I,A,R,E,E,K,V,K,T,K,A,Q,N,E,A,S,T,A,N,M,R,E,Q,V,A,Q,K,Q,K,V,M,N	E,E,E,R,R,I,R,E,K,M,A,N,R,R,L,T,D,T,Q,A,E,T,D,Q,E,D,E,K,A,Q,T,E,I,A,N,L,K,E,K,E,K,E,F,I,L,A,A
GAAGAAGAAGAGAAAAGGAGAATCCGAAGGGAAAGGAATAAGATGGCTGCAGCCAAATGCCGCAACCGGAGGAGGGAGCTGACTGATACACTCCAAGCGGAGACAGACCAACTAGAAGATGAGAAGTCCGCTTTGCAGACCGAGATTGCCAACCTGCTGAAGGAGAAGGAAAAACTAGAGTTCATCCTGGCAGCTTAA	TTTAGTTTCTAGATGCAATAGGTT	17	17	3057	1	0.00556100752371606	3	FALSE	FALSE	FALSE	47	1	EEEEKRRIRRERNKMAAAKCRNRRRELTDTLQAETDQLEDEKSALQTEIANLLKEKEKLEFILAA*	47	Q1E,R3E,I4E,A6R,E7R,R8I,K9R,M11E,R14K,I15M,S18A,K22N,K24R,L25R,R27L,I28T,A29D,R30T,E32Q,E33A,K34E,V35T,K36D,T37Q,K39E,A40D,Q41E,N42K,E44A,A46Q,S47T,T48E,A49I,N50A,M51N,R53L,E54K,Q55E,V56K,A57E,Q58K,K60E,Q61F,K62I,V63L,M64A,N65A	0	0	z	Q,R,I,A,E,R,K,M,R,I,S,K,K,L,R,I,A,R,E,E,K,V,K,T,K,A,Q,N,E,A,S,T,A,N,M,R,E,Q,V,A,Q,K,Q,K,V,M,N	E,E,E,R,R,I,R,E,K,M,A,N,R,R,L,T,D,T,Q,A,E,T,D,Q,E,D,E,K,A,Q,T,E,I,A,N,L,K,E,K,E,K,E,F,I,L,A,A
GAAGAAGAAGAGAAAAGGAGAATCCGAAGGGAAAGGAATAAGATGGCTGCAGCCAAATGCCGCAACCGGAGGAGGGAGCTGACTGATACACTCCAAGCGGAGACAGACCAACTAGAAGATGAGAAGTCCGCTTTGCAGACCGAGATTGCCAACCTGCTGAAGGAGAAGGAAAAACTAGAGTTCATCCTGGCAGCTTAA	TGTAAGCTAGTTTGGTTTTCCCTT	2682	2682	3057	1	0.877330716388616	3	FALSE	FALSE	FALSE	47	1	EEEEKRRIRRERNKMAAAKCRNRRRELTDTLQAETDQLEDEKSALQTEIANLLKEKEKLEFILAA*	47	Q1E,R3E,I4E,A6R,E7R,R8I,K9R,M11E,R14K,I15M,S18A,K22N,K24R,L25R,R27L,I28T,A29D,R30T,E32Q,E33A,K34E,V35T,K36D,T37Q,K39E,A40D,Q41E,N42K,E44A,A46Q,S47T,T48E,A49I,N50A,M51N,R53L,E54K,Q55E,V56K,A57E,Q58K,K60E,Q61F,K62I,V63L,M64A,N65A	0	0	z	Q,R,I,A,E,R,K,M,R,I,S,K,K,L,R,I,A,R,E,E,K,V,K,T,K,A,Q,N,E,A,S,T,A,N,M,R,E,Q,V,A,Q,K,Q,K,V,M,N	E,E,E,R,R,I,R,E,K,M,A,N,R,R,L,T,D,T,Q,A,E,T,D,Q,E,D,E,K,A,Q,T,E,I,A,N,L,K,E,K,E,K,E,F,I,L,A,A
GAAGAAGAAGAGAAAAGGAGAATCCGAAGGGAAAGGAATAAGATGGCTGCAGCCAAATGCCGCAACCGGAGGAGGGAGCTGACTGATACACTCCAAGCGGAGACAGACCAACTAGAAGATGAGAAGTCGGCTTTGCAGACCGAGATTGCCAACCTGCTGAAGGAGAAGGAAAAACTAGAGTTCATCCTGGCAGCTTAA	TTGTGGAATGTAGCTTTACTGGCC	11	11	11	1	1	1	FALSE	FALSE	FALSE	47	1	EEEEKRRIRRERNKMAAAKCRNRRRELTDTLQAETDQLEDEKSALQTEIANLLKEKEKLEFILAA*	47	Q1E,R3E,I4E,A6R,E7R,R8I,K9R,M11E,R14K,I15M,S18A,K22N,K24R,L25R,R27L,I28T,A29D,R30T,E32Q,E33A,K34E,V35T,K36D,T37Q,K39E,A40D,Q41E,N42K,E44A,A46Q,S47T,T48E,A49I,N50A,M51N,R53L,E54K,Q55E,V56K,A57E,Q58K,K60E,Q61F,K62I,V63L,M64A,N65A	0	0	z	Q,R,I,A,E,R,K,M,R,I,S,K,K,L,R,I,A,R,E,E,K,V,K,T,K,A,Q,N,E,A,S,T,A,N,M,R,E,Q,V,A,Q,K,Q,K,V,M,N	E,E,E,R,R,I,R,E,K,M,A,N,R,R,L,T,D,T,Q,A,E,T,D,Q,E,D,E,K,A,Q,T,E,I,A,N,L,K,E,K,E,K,E,F,I,L,A,A
GAAGAAGAAGAGAAAAGGAGAATCCGAAGGGAAAGGAATAAGATGGCTGCAGCCAAATGCCGCAACCGGAGGAGGGAGCTGACTGATACACTCCAAGCGGAGACAGACCAACTAGAAGATGAGAAGTCTGCCTTGCAGACCGAGATTGCCAACCTGCTGAAGGAGAAGGAAAAACTAGAGTTCATCCTGGCAGCTTAA	GTTGCGTCATTATATTTTTTGCCT	12	12	67	1	0.17910447761194	4	FALSE	FALSE	FALSE	47	1	EEEEKRRIRRERNKMAAAKCRNRRRELTDTLQAETDQLEDEKSALQTEIANLLKEKEKLEFILAA*	47	Q1E,R3E,I4E,A6R,E7R,R8I,K9R,M11E,R14K,I15M,S18A,K22N,K24R,L25R,R27L,I28T,A29D,R30T,E32Q,E33A,K34E,V35T,K36D,T37Q,K39E,A40D,Q41E,N42K,E44A,A46Q,S47T,T48E,A49I,N50A,M51N,R53L,E54K,Q55E,V56K,A57E,Q58K,K60E,Q61F,K62I,V63L,M64A,N65A	0	0	z	Q,R,I,A,E,R,K,M,R,I,S,K,K,L,R,I,A,R,E,E,K,V,K,T,K,A,Q,N,E,A,S,T,A,N,M,R,E,Q,V,A,Q,K,Q,K,V,M,N	E,E,E,R,R,I,R,E,K,M,A,N,R,R,L,T,D,T,Q,A,E,T,D,Q,E,D,E,K,A,Q,T,E,I,A,N,L,K,E,K,E,K,E,F,I,L,A,A
GAAGAAGAAGAGAAAAGGAGAATCCGAAGGGAAAGGAATAAGATGGCTGCAGCCAAATGCCGCAACCGGAGGAGGGAGCTGACTGATACACTCCAAGCGGAGACAGACCAACTAGAAGATGAGAAGTCTGCCTTGCAGACCGAGATTGCCAACCTGCTGAAGGAGAAGGAAAAACTAGAGTTCATCCTGGCAGCTTAA	TCATTGGGTGCATCGTTCGCGGCG	12	12	67	1	0.17910447761194	4	FALSE	FALSE	FALSE	47	1	EEEEKRRIRRERNKMAAAKCRNRRRELTDTLQAETDQLEDEKSALQTEIANLLKEKEKLEFILAA*	47	Q1E,R3E,I4E,A6R,E7R,R8I,K9R,M11E,R14K,I15M,S18A,K22N,K24R,L25R,R27L,I28T,A29D,R30T,E32Q,E33A,K34E,V35T,K36D,T37Q,K39E,A40D,Q41E,N42K,E44A,A46Q,S47T,T48E,A49I,N50A,M51N,R53L,E54K,Q55E,V56K,A57E,Q58K,K60E,Q61F,K62I,V63L,M64A,N65A	0	0	z	Q,R,I,A,E,R,K,M,R,I,S,K,K,L,R,I,A,R,E,E,K,V,K,T,K,A,Q,N,E,A,S,T,A,N,M,R,E,Q,V,A,Q,K,Q,K,V,M,N	E,E,E,R,R,I,R,E,K,M,A,N,R,R,L,T,D,T,Q,A,E,T,D,Q,E,D,E,K,A,Q,T,E,I,A,N,L,K,E,K,E,K,E,F,I,L,A,A
GAAGAAGAAGAGAAAAGGAGAATCCGAAGGGAAAGGAATAAGATGGCTGCAGCCAAATGCCGCAACCGGAGGAGGGAGCTGACTGATACACTCCAAGCGGAGACAGACCAACTAGAAGATGAGAAGTCTGCCTTGCAGACCGAGATTGCCAACCTGCTGAAGGAGAAGGAAAAACTAGAGTTCATCCTGGCAGCTTAA	TGCTTTTGTTCGTTTTTGATACGT	18	18	67	1	0.26865671641791	4	FALSE	FALSE	FALSE	47	1	EEEEKRRIRRERNKMAAAKCRNRRRELTDTLQAETDQLEDEKSALQTEIANLLKEKEKLEFILAA*	47	Q1E,R3E,I4E,A6R,E7R,R8I,K9R,M11E,R14K,I15M,S18A,K22N,K24R,L25R,R27L,I28T,A29D,R30T,E32Q,E33A,K34E,V35T,K36D,T37Q,K39E,A40D,Q41E,N42K,E44A,A46Q,S47T,T48E,A49I,N50A,M51N,R53L,E54K,Q55E,V56K,A57E,Q58K,K60E,Q61F,K62I,V63L,M64A,N65A	0	0	z	Q,R,I,A,E,R,K,M,R,I,S,K,K,L,R,I,A,R,E,E,K,V,K,T,K,A,Q,N,E,A,S,T,A,N,M,R,E,Q,V,A,Q,K,Q,K,V,M,N	E,E,E,R,R,I,R,E,K,M,A,N,R,R,L,T,D,T,Q,A,E,T,D,Q,E,D,E,K,A,Q,T,E,I,A,N,L,K,E,K,E,K,E,F,I,L,A,A
GAAGAAGAAGAGAAAAGGAGAATCCGAAGGGAAAGGAATAAGATGGCTGCAGCCAAATGCCGCAACCGGAGGAGGGAGCTGACTGATACACTCCAAGCGGAGACAGACCAACTAGAAGATGAGAAGTCTGCCTTGCAGACCGAGATTGCCAACCTGCTGAAGGAGAAGGAAAAACTAGAGTTCATCCTGGCAGCTTAA	TATCTATTTTTTGCTTTGCTCGCC	25	25	67	1	0.373134328358209	4	FALSE	FALSE	FALSE	47	1	EEEEKRRIRRERNKMAAAKCRNRRRELTDTLQAETDQLEDEKSALQTEIANLLKEKEKLEFILAA*	47	Q1E,R3E,I4E,A6R,E7R,R8I,K9R,M11E,R14K,I15M,S18A,K22N,K24R,L25R,R27L,I28T,A29D,R30T,E32Q,E33A,K34E,V35T,K36D,T37Q,K39E,A40D,Q41E,N42K,E44A,A46Q,S47T,T48E,A49I,N50A,M51N,R53L,E54K,Q55E,V56K,A57E,Q58K,K60E,Q61F,K62I,V63L,M64A,N65A	0	0	z	Q,R,I,A,E,R,K,M,R,I,S,K,K,L,R,I,A,R,E,E,K,V,K,T,K,A,Q,N,E,A,S,T,A,N,M,R,E,Q,V,A,Q,K,Q,K,V,M,N	E,E,E,R,R,I,R,E,K,M,A,N,R,R,L,T,D,T,Q,A,E,T,D,Q,E,D,E,K,A,Q,T,E,I,A,N,L,K,E,K,E,K,E,F,I,L,A,A
GAAGAAGAAGAGAAAAGGAGAATCCGAAGGGAAAGGAATAAGATGGCTGCAGCCAAATGCCGCAACCGGAGGAGGGAGCTGACTGATACACTCCAAGCGGAGACAGACCAACTAGAAGATGAGAAGTCTGCGTTGCAGACCGAGATTGCCAACCTGCTGAAGGAGAAGGAAAAACTAGAGTTCATCCTGGCAGCTTAA	TCACACGTTGTGGGCGCTATGTAT	17	17	17	1	1	1	FALSE	FALSE	FALSE	47	1	EEEEKRRIRRERNKMAAAKCRNRRRELTDTLQAETDQLEDEKSALQTEIANLLKEKEKLEFILAA*	47	Q1E,R3E,I4E,A6R,E7R,R8I,K9R,M11E,R14K,I15M,S18A,K22N,K24R,L25R,R27L,I28T,A29D,R30T,E32Q,E33A,K34E,V35T,K36D,T37Q,K39E,A40D,Q41E,N42K,E44A,A46Q,S47T,T48E,A49I,N50A,M51N,R53L,E54K,Q55E,V56K,A57E,Q58K,K60E,Q61F,K62I,V63L,M64A,N65A	0	0	z	Q,R,I,A,E,R,K,M,R,I,S,K,K,L,R,I,A,R,E,E,K,V,K,T,K,A,Q,N,E,A,S,T,A,N,M,R,E,Q,V,A,Q,K,Q,K,V,M,N	E,E,E,R,R,I,R,E,K,M,A,N,R,R,L,T,D,T,Q,A,E,T,D,Q,E,D,E,K,A,Q,T,E,I,A,N,L,K,E,K,E,K,E,F,I,L,A,A
GAAGAAGAAGAGAAAAGGAGAATCCGAAGGGAAAGGAATAAGATGGCTGCAGCCAAATGCCGCAACCGGAGGAGGGAGCTGACTGATACACTCCAAGCGGAGACAGACCAACTAGAAGATGAGAAGTCTGCTCTCCAGACCGAGATTGCCAACCTGCTGAAGGAGAAGGAAAAACTAGAGTTCATCCTGGCAGCTTAA	GGTCTGGCCCAGGGGAGTGCATGG	10	10	514	1	0.0194552529182879	5	FALSE	FALSE	FALSE	47	1	EEEEKRRIRRERNKMAAAKCRNRRRELTDTLQAETDQLEDEKSALQTEIANLLKEKEKLEFILAA*	47	Q1E,R3E,I4E,A6R,E7R,R8I,K9R,M11E,R14K,I15M,S18A,K22N,K24R,L25R,R27L,I28T,A29D,R30T,E32Q,E33A,K34E,V35T,K36D,T37Q,K39E,A40D,Q41E,N42K,E44A,A46Q,S47T,T48E,A49I,N50A,M51N,R53L,E54K,Q55E,V56K,A57E,Q58K,K60E,Q61F,K62I,V63L,M64A,N65A	0	0	z	Q,R,I,A,E,R,K,M,R,I,S,K,K,L,R,I,A,R,E,E,K,V,K,T,K,A,Q,N,E,A,S,T,A,N,M,R,E,Q,V,A,Q,K,Q,K,V,M,N	E,E,E,R,R,I,R,E,K,M,A,N,R,R,L,T,D,T,Q,A,E,T,D,Q,E,D,E,K,A,Q,T,E,I,A,N,L,K,E,K,E,K,E,F,I,L,A,A
GAAGAAGAAGAGAAAAGGAGAATCCGAAGGGAAAGGAATAAGATGGCTGCAGCCAAATGCCGCAACCGGAGGAGGGAGCTGACTGATACACTCCAAGCGGAGACAGACCAACTAGAAGATGAGAAGTCTGCTCTCCAGACCGAGATTGCCAACCTGCTGAAGGAGAAGGAAAAACTAGAGTTCATCCTGGCAGCTTAA	GGCAAGGCCTTTGTGATTCATTGA	466	466	514	1	0.906614785992218	5	FALSE	FALSE	FALSE	47	1	EEEEKRRIRRERNKMAAAKCRNRRRELTDTLQAETDQLEDEKSALQTEIANLLKEKEKLEFILAA*	47	Q1E,R3E,I4E,A6R,E7R,R8I,K9R,M11E,R14K,I15M,S18A,K22N,K24R,L25R,R27L,I28T,A29D,R30T,E32Q,E33A,K34E,V35T,K36D,T37Q,K39E,A40D,Q41E,N42K,E44A,A46Q,S47T,T48E,A49I,N50A,M51N,R53L,E54K,Q55E,V56K,A57E,Q58K,K60E,Q61F,K62I,V63L,M64A,N65A	0	0	z	Q,R,I,A,E,R,K,M,R,I,S,K,K,L,R,I,A,R,E,E,K,V,K,T,K,A,Q,N,E,A,S,T,A,N,M,R,E,Q,V,A,Q,K,Q,K,V,M,N	E,E,E,R,R,I,R,E,K,M,A,N,R,R,L,T,D,T,Q,A,E,T,D,Q,E,D,E,K,A,Q,T,E,I,A,N,L,K,E,K,E,K,E,F,I,L,A,A
GAAGAAGAAGAGAAAAGGAGAATCCGAAGGGAAAGGAATAAGATGGCTGCAGCCAAATGCCGCAACCGGAGGAGGGAGCTGACTGATACACTCCAAGCGGAGACAGACCAACTAGAAGATGAGAAGTCTGCTCTCCAGACCGAGATTGCCAACCTGCTGAAGGAGAAGGAAAAACTAGAGTTCATCCTGGCAGCTTAA	ATTTGGGTGCAAGAGGTGGTCGCC	18	18	514	1	0.0350194552529183	5	FALSE	FALSE	FALSE	47	1	EEEEKRRIRRERNKMAAAKCRNRRRELTDTLQAETDQLEDEKSALQTEIANLLKEKEKLEFILAA*	47	Q1E,R3E,I4E,A6R,E7R,R8I,K9R,M11E,R14K,I15M,S18A,K22N,K24R,L25R,R27L,I28T,A29D,R30T,E32Q,E33A,K34E,V35T,K36D,T37Q,K39E,A40D,Q41E,N42K,E44A,A46Q,S47T,T48E,A49I,N50A,M51N,R53L,E54K,Q55E,V56K,A57E,Q58K,K60E,Q61F,K62I,V63L,M64A,N65A	0	0	z	Q,R,I,A,E,R,K,M,R,I,S,K,K,L,R,I,A,R,E,E,K,V,K,T,K,A,Q,N,E,A,S,T,A,N,M,R,E,Q,V,A,Q,K,Q,K,V,M,N	E,E,E,R,R,I,R,E,K,M,A,N,R,R,L,T,D,T,Q,A,E,T,D,Q,E,D,E,K,A,Q,T,E,I,A,N,L,K,E,K,E,K,E,F,I,L,A,A
GAAGAAGAAGAGAAAAGGAGAATCCGAAGGGAAAGGAATAAGATGGCTGCAGCCAAATGCCGCAACCGGAGGAGGGAGCTGACTGATACACTCCAAGCGGAGACAGACCAACTAGAAGATGAGAAGTCTGCTCTCCAGACCGAGATTGCCAACCTGCTGAAGGAGAAGGAAAAACTAGAGTTCATCCTGGCAGCTTAA	GGTCGTGAACTAAGGGTGACTGTG	10	10	514	1	0.0194552529182879	5	FALSE	FALSE	FALSE	47	1	EEEEKRRIRRERNKMAAAKCRNRRRELTDTLQAETDQLEDEKSALQTEIANLLKEKEKLEFILAA*	47	Q1E,R3E,I4E,A6R,E7R,R8I,K9R,M11E,R14K,I15M,S18A,K22N,K24R,L25R,R27L,I28T,A29D,R30T,E32Q,E33A,K34E,V35T,K36D,T37Q,K39E,A40D,Q41E,N42K,E44A,A46Q,S47T,T48E,A49I,N50A,M51N,R53L,E54K,Q55E,V56K,A57E,Q58K,K60E,Q61F,K62I,V63L,M64A,N65A	0	0	z	Q,R,I,A,E,R,K,M,R,I,S,K,K,L,R,I,A,R,E,E,K,V,K,T,K,A,Q,N,E,A,S,T,A,N,M,R,E,Q,V,A,Q,K,Q,K,V,M,N	E,E,E,R,R,I,R,E,K,M,A,N,R,R,L,T,D,T,Q,A,E,T,D,Q,E,D,E,K,A,Q,T,E,I,A,N,L,K,E,K,E,K,E,F,I,L,A,A
GAAGAAGAAGAGAAAAGGAGAATCCGAAGGGAAAGGAATAAGATGGCTGCAGCCAAATGCCGCAACCGGAGGAGGGAGCTGACTGATACACTCCAAGCGGAGACAGACCAACTAGAAGATGAGAAGTCTGCTCTCCAGACCGAGATTGCCAACCTGCTGAAGGAGAAGGAAAAACTAGAGTTCATCCTGGCAGCTTAA	AATGTAGTTGTGGTGGCCATGGAC	10	10	514	1	0.0194552529182879	5	FALSE	FALSE	FALSE	47	1	EEEEKRRIRRERNKMAAAKCRNRRRELTDTLQAETDQLEDEKSALQTEIANLLKEKEKLEFILAA*	47	Q1E,R3E,I4E,A6R,E7R,R8I,K9R,M11E,R14K,I15M,S18A,K22N,K24R,L25R,R27L,I28T,A29D,R30T,E32Q,E33A,K34E,V35T,K36D,T37Q,K39E,A40D,Q41E,N42K,E44A,A46Q,S47T,T48E,A49I,N50A,M51N,R53L,E54K,Q55E,V56K,A57E,Q58K,K60E,Q61F,K62I,V63L,M64A,N65A	0	0	z	Q,R,I,A,E,R,K,M,R,I,S,K,K,L,R,I,A,R,E,E,K,V,K,T,K,A,Q,N,E,A,S,T,A,N,M,R,E,Q,V,A,Q,K,Q,K,V,M,N	E,E,E,R,R,I,R,E,K,M,A,N,R,R,L,T,D,T,Q,A,E,T,D,Q,E,D,E,K,A,Q,T,E,I,A,N,L,K,E,K,E,K,E,F,I,L,A,A
GAAGAAGAAGAGAAAAGGAGAATCCGAAGGGAAAGGAATAAGATGGCTGCAGCCAAATGCCGCAACCGGAGGAGGGAGCTGACTGATACACTCCAAGCGGAGACAGACCAACTAGAAGATGAGAAGTCTGCTCTGCAGACCGAGATTGCCAACCTGCTGAAGGAGAAGGAAAAACTAGAGTTCATCCTGGCAGCTTAA	ATATGTTGTGTGTTTTTTCTCTGT	15	15	40	1	0.375	3	FALSE	FALSE	FALSE	47	1	EEEEKRRIRRERNKMAAAKCRNRRRELTDTLQAETDQLEDEKSALQTEIANLLKEKEKLEFILAA*	47	Q1E,R3E,I4E,A6R,E7R,R8I,K9R,M11E,R14K,I15M,S18A,K22N,K24R,L25R,R27L,I28T,A29D,R30T,E32Q,E33A,K34E,V35T,K36D,T37Q,K39E,A40D,Q41E,N42K,E44A,A46Q,S47T,T48E,A49I,N50A,M51N,R53L,E54K,Q55E,V56K,A57E,Q58K,K60E,Q61F,K62I,V63L,M64A,N65A	0	0	z	Q,R,I,A,E,R,K,M,R,I,S,K,K,L,R,I,A,R,E,E,K,V,K,T,K,A,Q,N,E,A,S,T,A,N,M,R,E,Q,V,A,Q,K,Q,K,V,M,N	E,E,E,R,R,I,R,E,K,M,A,N,R,R,L,T,D,T,Q,A,E,T,D,Q,E,D,E,K,A,Q,T,E,I,A,N,L,K,E,K,E,K,E,F,I,L,A,A
GAAGAAGAAGAGAAAAGGAGAATCCGAAGGGAAAGGAATAAGATGGCTGCAGCCAAATGCCGCAACCGGAGGAGGGAGCTGACTGATACACTCCAAGCGGAGACAGACCAACTAGAAGATGAGAAGTCTGCTCTGCAGACCGAGATTGCCAACCTGCTGAAGGAGAAGGAAAAACTAGAGTTCATCCTGGCAGCTTAA	TATTTATGCGTTGCAACTTCTTCG	12	12	40	1	0.3	3	FALSE	FALSE	FALSE	47	1	EEEEKRRIRRERNKMAAAKCRNRRRELTDTLQAETDQLEDEKSALQTEIANLLKEKEKLEFILAA*	47	Q1E,R3E,I4E,A6R,E7R,R8I,K9R,M11E,R14K,I15M,S18A,K22N,K24R,L25R,R27L,I28T,A29D,R30T,E32Q,E33A,K34E,V35T,K36D,T37Q,K39E,A40D,Q41E,N42K,E44A,A46Q,S47T,T48E,A49I,N50A,M51N,R53L,E54K,Q55E,V56K,A57E,Q58K,K60E,Q61F,K62I,V63L,M64A,N65A	0	0	z	Q,R,I,A,E,R,K,M,R,I,S,K,K,L,R,I,A,R,E,E,K,V,K,T,K,A,Q,N,E,A,S,T,A,N,M,R,E,Q,V,A,Q,K,Q,K,V,M,N	E,E,E,R,R,I,R,E,K,M,A,N,R,R,L,T,D,T,Q,A,E,T,D,Q,E,D,E,K,A,Q,T,E,I,A,N,L,K,E,K,E,K,E,F,I,L,A,A
GAAGAAGAAGAGAAAAGGAGAATCCGAAGGGAAAGGAATAAGATGGCTGCAGCCAAATGCCGCAACCGGAGGAGGGAGCTGACTGATACACTCCAAGCGGAGACAGACCAACTAGAAGATGAGAAGTCTGCTCTGCAGACCGAGATTGCCAACCTGCTGAAGGAGAAGGAAAAACTAGAGTTCATCCTGGCAGCTTAA	GGACGTCTGTATTTGTCCCTTGTG	13	13	40	1	0.325	3	FALSE	FALSE	FALSE	47	1	EEEEKRRIRRERNKMAAAKCRNRRRELTDTLQAETDQLEDEKSALQTEIANLLKEKEKLEFILAA*	47	Q1E,R3E,I4E,A6R,E7R,R8I,K9R,M11E,R14K,I15M,S18A,K22N,K24R,L25R,R27L,I28T,A29D,R30T,E32Q,E33A,K34E,V35T,K36D,T37Q,K39E,A40D,Q41E,N42K,E44A,A46Q,S47T,T48E,A49I,N50A,M51N,R53L,E54K,Q55E,V56K,A57E,Q58K,K60E,Q61F,K62I,V63L,M64A,N65A	0	0	z	Q,R,I,A,E,R,K,M,R,I,S,K,K,L,R,I,A,R,E,E,K,V,K,T,K,A,Q,N,E,A,S,T,A,N,M,R,E,Q,V,A,Q,K,Q,K,V,M,N	E,E,E,R,R,I,R,E,K,M,A,N,R,R,L,T,D,T,Q,A,E,T,D,Q,E,D,E,K,A,Q,T,E,I,A,N,L,K,E,K,E,K,E,F,I,L,A,A
GAAGAAGAAGAGAAAAGGAGAATCCGAAGGGAAAGGAATAAGATGGCTGCAGCCAAATGCCGCAACCGGAGGAGGGAGCTGACTGATACACTCCAAGCGGAGACAGACCAACTAGAAGATGAGAAGTCTGCTTTGCAGACCGAGATCGCCAACCTGCTGAAGGAGAAGGAAAAACTAGAGTTCATCCTGGCAGCTTAA	TGTCTTCGTGGTCTTTTTCATTGG	12	12	34	1	0.352941176470588	3	FALSE	FALSE	FALSE	47	1	EEEEKRRIRRERNKMAAAKCRNRRRELTDTLQAETDQLEDEKSALQTEIANLLKEKEKLEFILAA*	47	Q1E,R3E,I4E,A6R,E7R,R8I,K9R,M11E,R14K,I15M,S18A,K22N,K24R,L25R,R27L,I28T,A29D,R30T,E32Q,E33A,K34E,V35T,K36D,T37Q,K39E,A40D,Q41E,N42K,E44A,A46Q,S47T,T48E,A49I,N50A,M51N,R53L,E54K,Q55E,V56K,A57E,Q58K,K60E,Q61F,K62I,V63L,M64A,N65A	0	0	z	Q,R,I,A,E,R,K,M,R,I,S,K,K,L,R,I,A,R,E,E,K,V,K,T,K,A,Q,N,E,A,S,T,A,N,M,R,E,Q,V,A,Q,K,Q,K,V,M,N	E,E,E,R,R,I,R,E,K,M,A,N,R,R,L,T,D,T,Q,A,E,T,D,Q,E,D,E,K,A,Q,T,E,I,A,N,L,K,E,K,E,K,E,F,I,L,A,A
GAAGAAGAAGAGAAAAGGAGAATCCGAAGGGAAAGGAATAAGATGGCTGCAGCCAAATGCCGCAACCGGAGGAGGGAGCTGACTGATACACTCCAAGCGGAGACAGACCAACTAGAAGATGAGAAGTCTGCTTTGCAGACCGAGATCGCCAACCTGCTGAAGGAGAAGGAAAAACTAGAGTTCATCCTGGCAGCTTAA	TTTCGTGGTACTTGGGTTGTCAAC	10	10	34	1	0.294117647058824	3	FALSE	FALSE	FALSE	47	1	EEEEKRRIRRERNKMAAAKCRNRRRELTDTLQAETDQLEDEKSALQTEIANLLKEKEKLEFILAA*	47	Q1E,R3E,I4E,A6R,E7R,R8I,K9R,M11E,R14K,I15M,S18A,K22N,K24R,L25R,R27L,I28T,A29D,R30T,E32Q,E33A,K34E,V35T,K36D,T37Q,K39E,A40D,Q41E,N42K,E44A,A46Q,S47T,T48E,A49I,N50A,M51N,R53L,E54K,Q55E,V56K,A57E,Q58K,K60E,Q61F,K62I,V63L,M64A,N65A	0	0	z	Q,R,I,A,E,R,K,M,R,I,S,K,K,L,R,I,A,R,E,E,K,V,K,T,K,A,Q,N,E,A,S,T,A,N,M,R,E,Q,V,A,Q,K,Q,K,V,M,N	E,E,E,R,R,I,R,E,K,M,A,N,R,R,L,T,D,T,Q,A,E,T,D,Q,E,D,E,K,A,Q,T,E,I,A,N,L,K,E,K,E,K,E,F,I,L,A,A
GAAGAAGAAGAGAAAAGGAGAATCCGAAGGGAAAGGAATAAGATGGCTGCAGCCAAATGCCGCAACCGGAGGAGGGAGCTGACTGATACACTCCAAGCGGAGACAGACCAACTAGAAGATGAGAAGTCTGCTTTGCAGACCGAGATCGCCAACCTGCTGAAGGAGAAGGAAAAACTAGAGTTCATCCTGGCAGCTTAA	GTGTCTTGGTGTTGCGTGCCTGTG	12	12	34	1	0.352941176470588	3	FALSE	FALSE	FALSE	47	1	EEEEKRRIRRERNKMAAAKCRNRRRELTDTLQAETDQLEDEKSALQTEIANLLKEKEKLEFILAA*	47	Q1E,R3E,I4E,A6R,E7R,R8I,K9R,M11E,R14K,I15M,S18A,K22N,K24R,L25R,R27L,I28T,A29D,R30T,E32Q,E33A,K34E,V35T,K36D,T37Q,K39E,A40D,Q41E,N42K,E44A,A46Q,S47T,T48E,A49I,N50A,M51N,R53L,E54K,Q55E,V56K,A57E,Q58K,K60E,Q61F,K62I,V63L,M64A,N65A	0	0	z	Q,R,I,A,E,R,K,M,R,I,S,K,K,L,R,I,A,R,E,E,K,V,K,T,K,A,Q,N,E,A,S,T,A,N,M,R,E,Q,V,A,Q,K,Q,K,V,M,N	E,E,E,R,R,I,R,E,K,M,A,N,R,R,L,T,D,T,Q,A,E,T,D,Q,E,D,E,K,A,Q,T,E,I,A,N,L,K,E,K,E,K,E,F,I,L,A,A
GAAGAAGAAGAGAAAAGGAGAATCCGAAGGGAAAGGAATAAGATGGCTGCAGCCAAATGCCGCAACCGGAGGAGGGAGCTGACTGATACACTCCAAGCGGAGACAGACCAACTAGAAGATGAGAAGTCTGCTTTGCAGACCGAGATTGCCAACCTCCTGAAGGAGAAGGAAAAACTAGAGTTCATCCTGGCAGCTTAA	GCTAGTCATTCTTGCCATGGGTGG	10	10	10	1	1	1	FALSE	FALSE	FALSE	47	1	EEEEKRRIRRERNKMAAAKCRNRRRELTDTLQAETDQLEDEKSALQTEIANLLKEKEKLEFILAA*	47	Q1E,R3E,I4E,A6R,E7R,R8I,K9R,M11E,R14K,I15M,S18A,K22N,K24R,L25R,R27L,I28T,A29D,R30T,E32Q,E33A,K34E,V35T,K36D,T37Q,K39E,A40D,Q41E,N42K,E44A,A46Q,S47T,T48E,A49I,N50A,M51N,R53L,E54K,Q55E,V56K,A57E,Q58K,K60E,Q61F,K62I,V63L,M64A,N65A	0	0	z	Q,R,I,A,E,R,K,M,R,I,S,K,K,L,R,I,A,R,E,E,K,V,K,T,K,A,Q,N,E,A,S,T,A,N,M,R,E,Q,V,A,Q,K,Q,K,V,M,N	E,E,E,R,R,I,R,E,K,M,A,N,R,R,L,T,D,T,Q,A,E,T,D,Q,E,D,E,K,A,Q,T,E,I,A,N,L,K,E,K,E,K,E,F,I,L,A,A
GAAGAAGAAGAGAAAAGGAGAATCCGAAGGGAAAGGAATAAGATGGCTGCAGCCAAATGCCGCAACCGGAGGAGGGAGCTGACTGATACACTCCAAGCGGAGACAGACCAACTAGAAGATGAGAAGTCTGCTTTGCAGACCGAGATTGCCAACCTGCTCAAGGAGAAGGAAAAACTAGAGTTCATCCTGGCAGCTTAA	GTTTTGCGCGTTGTTTATAGTGCC	11	11	24	1	0.458333333333333	2	FALSE	FALSE	FALSE	47	1	EEEEKRRIRRERNKMAAAKCRNRRRELTDTLQAETDQLEDEKSALQTEIANLLKEKEKLEFILAA*	47	Q1E,R3E,I4E,A6R,E7R,R8I,K9R,M11E,R14K,I15M,S18A,K22N,K24R,L25R,R27L,I28T,A29D,R30T,E32Q,E33A,K34E,V35T,K36D,T37Q,K39E,A40D,Q41E,N42K,E44A,A46Q,S47T,T48E,A49I,N50A,M51N,R53L,E54K,Q55E,V56K,A57E,Q58K,K60E,Q61F,K62I,V63L,M64A,N65A	0	0	z	Q,R,I,A,E,R,K,M,R,I,S,K,K,L,R,I,A,R,E,E,K,V,K,T,K,A,Q,N,E,A,S,T,A,N,M,R,E,Q,V,A,Q,K,Q,K,V,M,N	E,E,E,R,R,I,R,E,K,M,A,N,R,R,L,T,D,T,Q,A,E,T,D,Q,E,D,E,K,A,Q,T,E,I,A,N,L,K,E,K,E,K,E,F,I,L,A,A
GAAGAAGAAGAGAAAAGGAGAATCCGAAGGGAAAGGAATAAGATGGCTGCAGCCAAATGCCGCAACCGGAGGAGGGAGCTGACTGATACACTCCAAGCGGAGACAGACCAACTAGAAGATGAGAAGTCTGCTTTGCAGACCGAGATTGCCAACCTGCTCAAGGAGAAGGAAAAACTAGAGTTCATCCTGGCAGCTTAA	CTGTATTCTGACGAGGTACTTCTT	13	13	24	1	0.541666666666667	2	FALSE	FALSE	FALSE	47	1	EEEEKRRIRRERNKMAAAKCRNRRRELTDTLQAETDQLEDEKSALQTEIANLLKEKEKLEFILAA*	47	Q1E,R3E,I4E,A6R,E7R,R8I,K9R,M11E,R14K,I15M,S18A,K22N,K24R,L25R,R27L,I28T,A29D,R30T,E32Q,E33A,K34E,V35T,K36D,T37Q,K39E,A40D,Q41E,N42K,E44A,A46Q,S47T,T48E,A49I,N50A,M51N,R53L,E54K,Q55E,V56K,A57E,Q58K,K60E,Q61F,K62I,V63L,M64A,N65A	0	0	z	Q,R,I,A,E,R,K,M,R,I,S,K,K,L,R,I,A,R,E,E,K,V,K,T,K,A,Q,N,E,A,S,T,A,N,M,R,E,Q,V,A,Q,K,Q,K,V,M,N	E,E,E,R,R,I,R,E,K,M,A,N,R,R,L,T,D,T,Q,A,E,T,D,Q,E,D,E,K,A,Q,T,E,I,A,N,L,K,E,K,E,K,E,F,I,L,A,A
GAAGAAGAAGAGAAAAGGAGAATCCGAAGGGAAAGGAATAAGATGGCTGCAGCCAAATGCCGCAACCGGAGGAGGGAGCTGACTGATACACTCCAAGCGGAGACAGACCAACTAGAAGATGAGAAGTCTGCTTTGCAGACCGAGATTGCCAACCTGCTGAAGGAGAAGGAAAAACTAGAGTTCATCCTGGCAGCTTAA	AGTTGTGTCATCTGTAATTAGCAA	10	10	1869	1	0.00535045478865704	86	FALSE	FALSE	FALSE	47	1	EEEEKRRIRRERNKMAAAKCRNRRRELTDTLQAETDQLEDEKSALQTEIANLLKEKEKLEFILAA*	47	Q1E,R3E,I4E,A6R,E7R,R8I,K9R,M11E,R14K,I15M,S18A,K22N,K24R,L25R,R27L,I28T,A29D,R30T,E32Q,E33A,K34E,V35T,K36D,T37Q,K39E,A40D,Q41E,N42K,E44A,A46Q,S47T,T48E,A49I,N50A,M51N,R53L,E54K,Q55E,V56K,A57E,Q58K,K60E,Q61F,K62I,V63L,M64A,N65A	0	0	z	Q,R,I,A,E,R,K,M,R,I,S,K,K,L,R,I,A,R,E,E,K,V,K,T,K,A,Q,N,E,A,S,T,A,N,M,R,E,Q,V,A,Q,K,Q,K,V,M,N	E,E,E,R,R,I,R,E,K,M,A,N,R,R,L,T,D,T,Q,A,E,T,D,Q,E,D,E,K,A,Q,T,E,I,A,N,L,K,E,K,E,K,E,F,I,L,A,A
GAAGAAGAAGAGAAAAGGAGAATCCGAAGGGAAAGGAATAAGATGGCTGCAGCCAAATGCCGCAACCGGAGGAGGGAGCTGACTGATACACTCCAAGCGGAGACAGACCAACTAGAAGATGAGAAGTCTGCTTTGCAGACCGAGATTGCCAACCTGCTGAAGGAGAAGGAAAAACTAGAGTTCATCCTGGCAGCTTAA	ATTCGTATTTCTTTTCAACTATTA	10	10	1869	1	0.00535045478865704	86	FALSE	FALSE	FALSE	47	1	EEEEKRRIRRERNKMAAAKCRNRRRELTDTLQAETDQLEDEKSALQTEIANLLKEKEKLEFILAA*	47	Q1E,R3E,I4E,A6R,E7R,R8I,K9R,M11E,R14K,I15M,S18A,K22N,K24R,L25R,R27L,I28T,A29D,R30T,E32Q,E33A,K34E,V35T,K36D,T37Q,K39E,A40D,Q41E,N42K,E44A,A46Q,S47T,T48E,A49I,N50A,M51N,R53L,E54K,Q55E,V56K,A57E,Q58K,K60E,Q61F,K62I,V63L,M64A,N65A	0	0	z	Q,R,I,A,E,R,K,M,R,I,S,K,K,L,R,I,A,R,E,E,K,V,K,T,K,A,Q,N,E,A,S,T,A,N,M,R,E,Q,V,A,Q,K,Q,K,V,M,N	E,E,E,R,R,I,R,E,K,M,A,N,R,R,L,T,D,T,Q,A,E,T,D,Q,E,D,E,K,A,Q,T,E,I,A,N,L,K,E,K,E,K,E,F,I,L,A,A
GAAGAAGAAGAGAAAAGGAGAATCCGAAGGGAAAGGAATAAGATGGCTGCAGCCAAATGCCGCAACCGGAGGAGGGAGCTGACTGATACACTCCAAGCGGAGACAGACCAACTAGAAGATGAGAAGTCTGCTTTGCAGACCGAGATTGCCAACCTGCTGAAGGAGAAGGAAAAACTAGAGTTCATCCTGGCAGCTTAA	TTTGTGCGTGTGTGTTCTGTTGGC	10	10	1869	1	0.00535045478865704	86	FALSE	FALSE	FALSE	47	1	EEEEKRRIRRERNKMAAAKCRNRRRELTDTLQAETDQLEDEKSALQTEIANLLKEKEKLEFILAA*	47	Q1E,R3E,I4E,A6R,E7R,R8I,K9R,M11E,R14K,I15M,S18A,K22N,K24R,L25R,R27L,I28T,A29D,R30T,E32Q,E33A,K34E,V35T,K36D,T37Q,K39E,A40D,Q41E,N42K,E44A,A46Q,S47T,T48E,A49I,N50A,M51N,R53L,E54K,Q55E,V56K,A57E,Q58K,K60E,Q61F,K62I,V63L,M64A,N65A	0	0	z	Q,R,I,A,E,R,K,M,R,I,S,K,K,L,R,I,A,R,E,E,K,V,K,T,K,A,Q,N,E,A,S,T,A,N,M,R,E,Q,V,A,Q,K,Q,K,V,M,N	E,E,E,R,R,I,R,E,K,M,A,N,R,R,L,T,D,T,Q,A,E,T,D,Q,E,D,E,K,A,Q,T,E,I,A,N,L,K,E,K,E,K,E,F,I,L,A,A
GAAGAAGAAGAGAAAAGGAGAATCCGAAGGGAAAGGAATAAGATGGCTGCAGCCAAATGCCGCAACCGGAGGAGGGAGCTGACTGATACACTCCAAGCGGAGACAGACCAACTAGAAGATGAGAAGTCTGCTTTGCAGACCGAGATTGCCAACCTGCTGAAGGAGAAGGAAAAACTAGAGTTCATCCTGGCAGCTTAA	TGGGTTGTGTGCGTTAGCTTGTTC	14	14	1869	1	0.00749063670411985	86	FALSE	TRUE	FALSE	47	1	EEEEKRRIRRERNKMAAAKCRNRRRELTDTLQAETDQLEDEKSALQTEIANLLKEKEKLEFILAA*	47	Q1E,R3E,I4E,A6R,E7R,R8I,K9R,M11E,R14K,I15M,S18A,K22N,K24R,L25R,R27L,I28T,A29D,R30T,E32Q,E33A,K34E,V35T,K36D,T37Q,K39E,A40D,Q41E,N42K,E44A,A46Q,S47T,T48E,A49I,N50A,M51N,R53L,E54K,Q55E,V56K,A57E,Q58K,K60E,Q61F,K62I,V63L,M64A,N65A	0	0	z	Q,R,I,A,E,R,K,M,R,I,S,K,K,L,R,I,A,R,E,E,K,V,K,T,K,A,Q,N,E,A,S,T,A,N,M,R,E,Q,V,A,Q,K,Q,K,V,M,N	E,E,E,R,R,I,R,E,K,M,A,N,R,R,L,T,D,T,Q,A,E,T,D,Q,E,D,E,K,A,Q,T,E,I,A,N,L,K,E,K,E,K,E,F,I,L,A,A
GAAGAAGAAGAGAAAAGGAGAATCCGAAGGGAAAGGAATAAGATGGCTGCAGCCAAATGCCGCAACCGGAGGAGGGAGCTGACTGATACACTCCAAGCGGAGACAGACCAACTAGAAGATGAGAAGTCTGCTTTGCAGACCGAGATTGCCAACCTGCTGAAGGAGAAGGAAAAACTAGAGTTCATCCTGGCAGCTTAA	GTTGTGTGTACTGCCGAGAGTGCG	10	10	1869	1	0.00535045478865704	86	FALSE	FALSE	FALSE	47	1	EEEEKRRIRRERNKMAAAKCRNRRRELTDTLQAETDQLEDEKSALQTEIANLLKEKEKLEFILAA*	47	Q1E,R3E,I4E,A6R,E7R,R8I,K9R,M11E,R14K,I15M,S18A,K22N,K24R,L25R,R27L,I28T,A29D,R30T,E32Q,E33A,K34E,V35T,K36D,T37Q,K39E,A40D,Q41E,N42K,E44A,A46Q,S47T,T48E,A49I,N50A,M51N,R53L,E54K,Q55E,V56K,A57E,Q58K,K60E,Q61F,K62I,V63L,M64A,N65A	0	0	z	Q,R,I,A,E,R,K,M,R,I,S,K,K,L,R,I,A,R,E,E,K,V,K,T,K,A,Q,N,E,A,S,T,A,N,M,R,E,Q,V,A,Q,K,Q,K,V,M,N	E,E,E,R,R,I,R,E,K,M,A,N,R,R,L,T,D,T,Q,A,E,T,D,Q,E,D,E,K,A,Q,T,E,I,A,N,L,K,E,K,E,K,E,F,I,L,A,A
GAAGAAGAAGAGAAAAGGAGAATCCGAAGGGAAAGGAATAAGATGGCTGCAGCCAAATGCCGCAACCGGAGGAGGGAGCTGACTGATACACTCCAAGCGGAGACAGACCAACTAGAAGATGAGAAGTCTGCTTTGCAGACCGAGATTGCCAACCTGCTGAAGGAGAAGGAAAAACTAGAGTTCATCCTGGCAGCTTAA	TGTTGGTCAGGCCTTGGTTATTGT	14	14	1869	1	0.00749063670411985	86	FALSE	FALSE	FALSE	47	1	EEEEKRRIRRERNKMAAAKCRNRRRELTDTLQAETDQLEDEKSALQTEIANLLKEKEKLEFILAA*	47	Q1E,R3E,I4E,A6R,E7R,R8I,K9R,M11E,R14K,I15M,S18A,K22N,K24R,L25R,R27L,I28T,A29D,R30T,E32Q,E33A,K34E,V35T,K36D,T37Q,K39E,A40D,Q41E,N42K,E44A,A46Q,S47T,T48E,A49I,N50A,M51N,R53L,E54K,Q55E,V56K,A57E,Q58K,K60E,Q61F,K62I,V63L,M64A,N65A	0	0	z	Q,R,I,A,E,R,K,M,R,I,S,K,K,L,R,I,A,R,E,E,K,V,K,T,K,A,Q,N,E,A,S,T,A,N,M,R,E,Q,V,A,Q,K,Q,K,V,M,N	E,E,E,R,R,I,R,E,K,M,A,N,R,R,L,T,D,T,Q,A,E,T,D,Q,E,D,E,K,A,Q,T,E,I,A,N,L,K,E,K,E,K,E,F,I,L,A,A
GAAGAAGAAGAGAAAAGGAGAATCCGAAGGGAAAGGAATAAGATGGCTGCAGCCAAATGCCGCAACCGGAGGAGGGAGCTGACTGATACACTCCAAGCGGAGACAGACCAACTAGAAGATGAGAAGTCTGCTTTGCAGACCGAGATTGCCAACCTGCTGAAGGAGAAGGAAAAACTAGAGTTCATCCTGGCAGCTTAA	TCGGTGCGTCCTGCAATTCTGGGG	14	14	1869	1	0.00749063670411985	86	FALSE	FALSE	FALSE	47	1	EEEEKRRIRRERNKMAAAKCRNRRRELTDTLQAETDQLEDEKSALQTEIANLLKEKEKLEFILAA*	47	Q1E,R3E,I4E,A6R,E7R,R8I,K9R,M11E,R14K,I15M,S18A,K22N,K24R,L25R,R27L,I28T,A29D,R30T,E32Q,E33A,K34E,V35T,K36D,T37Q,K39E,A40D,Q41E,N42K,E44A,A46Q,S47T,T48E,A49I,N50A,M51N,R53L,E54K,Q55E,V56K,A57E,Q58K,K60E,Q61F,K62I,V63L,M64A,N65A	0	0	z	Q,R,I,A,E,R,K,M,R,I,S,K,K,L,R,I,A,R,E,E,K,V,K,T,K,A,Q,N,E,A,S,T,A,N,M,R,E,Q,V,A,Q,K,Q,K,V,M,N	E,E,E,R,R,I,R,E,K,M,A,N,R,R,L,T,D,T,Q,A,E,T,D,Q,E,D,E,K,A,Q,T,E,I,A,N,L,K,E,K,E,K,E,F,I,L,A,A
GAAGAAGAAGAGAAAAGGAGAATCCGAAGGGAAAGGAATAAGATGGCTGCAGCCAAATGCCGCAACCGGAGGAGGGAGCTGACTGATACACTCCAAGCGGAGACAGACCAACTAGAAGATGAGAAGTCTGCTTTGCAGACCGAGATTGCCAACCTGCTGAAGGAGAAGGAAAAACTAGAGTTCATCCTGGCAGCTTAA	TTTTTATTTGGGCGGGTGGGAGGT	89	89	1869	1	0.0476190476190476	86	FALSE	FALSE	FALSE	47	1	EEEEKRRIRRERNKMAAAKCRNRRRELTDTLQAETDQLEDEKSALQTEIANLLKEKEKLEFILAA*	47	Q1E,R3E,I4E,A6R,E7R,R8I,K9R,M11E,R14K,I15M,S18A,K22N,K24R,L25R,R27L,I28T,A29D,R30T,E32Q,E33A,K34E,V35T,K36D,T37Q,K39E,A40D,Q41E,N42K,E44A,A46Q,S47T,T48E,A49I,N50A,M51N,R53L,E54K,Q55E,V56K,A57E,Q58K,K60E,Q61F,K62I,V63L,M64A,N65A	0	0	z	Q,R,I,A,E,R,K,M,R,I,S,K,K,L,R,I,A,R,E,E,K,V,K,T,K,A,Q,N,E,A,S,T,A,N,M,R,E,Q,V,A,Q,K,Q,K,V,M,N	E,E,E,R,R,I,R,E,K,M,A,N,R,R,L,T,D,T,Q,A,E,T,D,Q,E,D,E,K,A,Q,T,E,I,A,N,L,K,E,K,E,K,E,F,I,L,A,A
GAAGAAGAAGAGAAAAGGAGAATCCGAAGGGAAAGGAATAAGATGGCTGCAGCCAAATGCCGCAACCGGAGGAGGGAGCTGACTGATACACTCCAAGCGGAGACAGACCAACTAGAAGATGAGAAGTCTGCTTTGCAGACCGAGATTGCCAACCTGCTGAAGGAGAAGGAAAAACTAGAGTTCATCCTGGCAGCTTAA	TGGGTGCTGTCCGGTCAAAGTGCG	14	14	1869	1	0.00749063670411985	86	FALSE	FALSE	FALSE	47	1	EEEEKRRIRRERNKMAAAKCRNRRRELTDTLQAETDQLEDEKSALQTEIANLLKEKEKLEFILAA*	47	Q1E,R3E,I4E,A6R,E7R,R8I,K9R,M11E,R14K,I15M,S18A,K22N,K24R,L25R,R27L,I28T,A29D,R30T,E32Q,E33A,K34E,V35T,K36D,T37Q,K39E,A40D,Q41E,N42K,E44A,A46Q,S47T,T48E,A49I,N50A,M51N,R53L,E54K,Q55E,V56K,A57E,Q58K,K60E,Q61F,K62I,V63L,M64A,N65A	0	0	z	Q,R,I,A,E,R,K,M,R,I,S,K,K,L,R,I,A,R,E,E,K,V,K,T,K,A,Q,N,E,A,S,T,A,N,M,R,E,Q,V,A,Q,K,Q,K,V,M,N	E,E,E,R,R,I,R,E,K,M,A,N,R,R,L,T,D,T,Q,A,E,T,D,Q,E,D,E,K,A,Q,T,E,I,A,N,L,K,E,K,E,K,E,F,I,L,A,A
GAAGAAGAAGAGAAAAGGAGAATCCGAAGGGAAAGGAATAAGATGGCTGCAGCCAAATGCCGCAACCGGAGGAGGGAGCTGACTGATACACTCCAAGCGGAGACAGACCAACTAGAAGATGAGAAGTCTGCTTTGCAGACCGAGATTGCCAACCTGCTGAAGGAGAAGGAAAAACTAGAGTTCATCCTGGCAGCTTAA	AGGGTTCGTCTCTGTGCGATGAAG	272	272	1869	1	0.145532370251471	86	FALSE	FALSE	FALSE	47	1	EEEEKRRIRRERNKMAAAKCRNRRRELTDTLQAETDQLEDEKSALQTEIANLLKEKEKLEFILAA*	47	Q1E,R3E,I4E,A6R,E7R,R8I,K9R,M11E,R14K,I15M,S18A,K22N,K24R,L25R,R27L,I28T,A29D,R30T,E32Q,E33A,K34E,V35T,K36D,T37Q,K39E,A40D,Q41E,N42K,E44A,A46Q,S47T,T48E,A49I,N50A,M51N,R53L,E54K,Q55E,V56K,A57E,Q58K,K60E,Q61F,K62I,V63L,M64A,N65A	0	0	z	Q,R,I,A,E,R,K,M,R,I,S,K,K,L,R,I,A,R,E,E,K,V,K,T,K,A,Q,N,E,A,S,T,A,N,M,R,E,Q,V,A,Q,K,Q,K,V,M,N	E,E,E,R,R,I,R,E,K,M,A,N,R,R,L,T,D,T,Q,A,E,T,D,Q,E,D,E,K,A,Q,T,E,I,A,N,L,K,E,K,E,K,E,F,I,L,A,A
GAAGAAGAAGAGAAAAGGAGAATCCGAAGGGAAAGGAATAAGATGGCTGCAGCCAAATGCCGCAACCGGAGGAGGGAGCTGACTGATACACTCCAAGCGGAGACAGACCAACTAGAAGATGAGAAGTCTGCTTTGCAGACCGAGATTGCCAACCTGCTGAAGGAGAAGGAAAAACTAGAGTTCATCCTGGCAGCTTAA	GAGTATGATCTCAGTTGCGTCGAT	15	15	1869	1	0.00802568218298555	86	FALSE	FALSE	FALSE	47	1	EEEEKRRIRRERNKMAAAKCRNRRRELTDTLQAETDQLEDEKSALQTEIANLLKEKEKLEFILAA*	47	Q1E,R3E,I4E,A6R,E7R,R8I,K9R,M11E,R14K,I15M,S18A,K22N,K24R,L25R,R27L,I28T,A29D,R30T,E32Q,E33A,K34E,V35T,K36D,T37Q,K39E,A40D,Q41E,N42K,E44A,A46Q,S47T,T48E,A49I,N50A,M51N,R53L,E54K,Q55E,V56K,A57E,Q58K,K60E,Q61F,K62I,V63L,M64A,N65A	0	0	z	Q,R,I,A,E,R,K,M,R,I,S,K,K,L,R,I,A,R,E,E,K,V,K,T,K,A,Q,N,E,A,S,T,A,N,M,R,E,Q,V,A,Q,K,Q,K,V,M,N	E,E,E,R,R,I,R,E,K,M,A,N,R,R,L,T,D,T,Q,A,E,T,D,Q,E,D,E,K,A,Q,T,E,I,A,N,L,K,E,K,E,K,E,F,I,L,A,A
GAAGAAGAAGAGAAAAGGAGAATCCGAAGGGAAAGGAATAAGATGGCTGCAGCCAAATGCCGCAACCGGAGGAGGGAGCTGACTGATACACTCCAAGCGGAGACAGACCAACTAGAAGATGAGAAGTCTGCTTTGCAGACCGAGATTGCCAACCTGCTGAAGGAGAAGGAAAAACTAGAGTTCATCCTGGCAGCTTAA	TTGAGGTGGGTCGAGGAGTTGGCC	21	21	1869	1	0.0112359550561798	86	FALSE	FALSE	FALSE	47	1	EEEEKRRIRRERNKMAAAKCRNRRRELTDTLQAETDQLEDEKSALQTEIANLLKEKEKLEFILAA*	47	Q1E,R3E,I4E,A6R,E7R,R8I,K9R,M11E,R14K,I15M,S18A,K22N,K24R,L25R,R27L,I28T,A29D,R30T,E32Q,E33A,K34E,V35T,K36D,T37Q,K39E,A40D,Q41E,N42K,E44A,A46Q,S47T,T48E,A49I,N50A,M51N,R53L,E54K,Q55E,V56K,A57E,Q58K,K60E,Q61F,K62I,V63L,M64A,N65A	0	0	z	Q,R,I,A,E,R,K,M,R,I,S,K,K,L,R,I,A,R,E,E,K,V,K,T,K,A,Q,N,E,A,S,T,A,N,M,R,E,Q,V,A,Q,K,Q,K,V,M,N	E,E,E,R,R,I,R,E,K,M,A,N,R,R,L,T,D,T,Q,A,E,T,D,Q,E,D,E,K,A,Q,T,E,I,A,N,L,K,E,K,E,K,E,F,I,L,A,A
GAAGAAGAAGAGAAAAGGAGAATCCGAAGGGAAAGGAATAAGATGGCTGCAGCCAAATGCCGCAACCGGAGGAGGGAGCTGACTGATACACTCCAAGCGGAGACAGACCAACTAGAAGATGAGAAGTCTGCTTTGCAGACCGAGATTGCCAACCTGCTGAAGGAGAAGGAAAAACTAGAGTTCATCCTGGCAGCTTAA	TAGGTGGGTCGGTTCTCGTCTGCT	20	20	1869	1	0.0107009095773141	86	FALSE	FALSE	FALSE	47	1	EEEEKRRIRRERNKMAAAKCRNRRRELTDTLQAETDQLEDEKSALQTEIANLLKEKEKLEFILAA*	47	Q1E,R3E,I4E,A6R,E7R,R8I,K9R,M11E,R14K,I15M,S18A,K22N,K24R,L25R,R27L,I28T,A29D,R30T,E32Q,E33A,K34E,V35T,K36D,T37Q,K39E,A40D,Q41E,N42K,E44A,A46Q,S47T,T48E,A49I,N50A,M51N,R53L,E54K,Q55E,V56K,A57E,Q58K,K60E,Q61F,K62I,V63L,M64A,N65A	0	0	z	Q,R,I,A,E,R,K,M,R,I,S,K,K,L,R,I,A,R,E,E,K,V,K,T,K,A,Q,N,E,A,S,T,A,N,M,R,E,Q,V,A,Q,K,Q,K,V,M,N	E,E,E,R,R,I,R,E,K,M,A,N,R,R,L,T,D,T,Q,A,E,T,D,Q,E,D,E,K,A,Q,T,E,I,A,N,L,K,E,K,E,K,E,F,I,L,A,A
GAAGAAGAAGAGAAAAGGAGAATCCGAAGGGAAAGGAATAAGATGGCTGCAGCCAAATGCCGCAACCGGAGGAGGGAGCTGACTGATACACTCCAAGCGGAGACAGACCAACTAGAAGATGAGAAGTCTGCTTTGCAGACCGAGATTGCCAACCTGCTGAAGGAGAAGGAAAAACTAGAGTTCATCCTGGCAGCTTAA	TACTGCCCGGGTTGGGTTGGGCTG	24	24	1869	1	0.0128410914927769	86	FALSE	FALSE	FALSE	47	1	EEEEKRRIRRERNKMAAAKCRNRRRELTDTLQAETDQLEDEKSALQTEIANLLKEKEKLEFILAA*	47	Q1E,R3E,I4E,A6R,E7R,R8I,K9R,M11E,R14K,I15M,S18A,K22N,K24R,L25R,R27L,I28T,A29D,R30T,E32Q,E33A,K34E,V35T,K36D,T37Q,K39E,A40D,Q41E,N42K,E44A,A46Q,S47T,T48E,A49I,N50A,M51N,R53L,E54K,Q55E,V56K,A57E,Q58K,K60E,Q61F,K62I,V63L,M64A,N65A	0	0	z	Q,R,I,A,E,R,K,M,R,I,S,K,K,L,R,I,A,R,E,E,K,V,K,T,K,A,Q,N,E,A,S,T,A,N,M,R,E,Q,V,A,Q,K,Q,K,V,M,N	E,E,E,R,R,I,R,E,K,M,A,N,R,R,L,T,D,T,Q,A,E,T,D,Q,E,D,E,K,A,Q,T,E,I,A,N,L,K,E,K,E,K,E,F,I,L,A,A
GAAGAAGAAGAGAAAAGGAGAATCCGAAGGGAAAGGAATAAGATGGCTGCAGCCAAATGCCGCAACCGGAGGAGGGAGCTGACTGATACACTCCAAGCGGAGACAGACCAACTAGAAGATGAGAAGTCTGCTTTGCAGACCGAGATTGCCAACCTGCTGAAGGAGAAGGAAAAACTAGAGTTCATCCTGGCAGCTTAA	ATTTCTGTCTCATATTTGTTTTCT	14	14	1869	1	0.00749063670411985	86	FALSE	FALSE	FALSE	47	1	EEEEKRRIRRERNKMAAAKCRNRRRELTDTLQAETDQLEDEKSALQTEIANLLKEKEKLEFILAA*	47	Q1E,R3E,I4E,A6R,E7R,R8I,K9R,M11E,R14K,I15M,S18A,K22N,K24R,L25R,R27L,I28T,A29D,R30T,E32Q,E33A,K34E,V35T,K36D,T37Q,K39E,A40D,Q41E,N42K,E44A,A46Q,S47T,T48E,A49I,N50A,M51N,R53L,E54K,Q55E,V56K,A57E,Q58K,K60E,Q61F,K62I,V63L,M64A,N65A	0	0	z	Q,R,I,A,E,R,K,M,R,I,S,K,K,L,R,I,A,R,E,E,K,V,K,T,K,A,Q,N,E,A,S,T,A,N,M,R,E,Q,V,A,Q,K,Q,K,V,M,N	E,E,E,R,R,I,R,E,K,M,A,N,R,R,L,T,D,T,Q,A,E,T,D,Q,E,D,E,K,A,Q,T,E,I,A,N,L,K,E,K,E,K,E,F,I,L,A,A
GAAGAAGAAGAGAAAAGGAGAATCCGAAGGGAAAGGAATAAGATGGCTGCAGCCAAATGCCGCAACCGGAGGAGGGAGCTGACTGATACACTCCAAGCGGAGACAGACCAACTAGAAGATGAGAAGTCTGCTTTGCAGACCGAGATTGCCAACCTGCTGAAGGAGAAGGAAAAACTAGAGTTCATCCTGGCAGCTTAA	GGTCACATGGTCCTAACGTCTTTT	18	18	1869	1	0.00963081861958266	86	FALSE	FALSE	FALSE	47	1	EEEEKRRIRRERNKMAAAKCRNRRRELTDTLQAETDQLEDEKSALQTEIANLLKEKEKLEFILAA*	47	Q1E,R3E,I4E,A6R,E7R,R8I,K9R,M11E,R14K,I15M,S18A,K22N,K24R,L25R,R27L,I28T,A29D,R30T,E32Q,E33A,K34E,V35T,K36D,T37Q,K39E,A40D,Q41E,N42K,E44A,A46Q,S47T,T48E,A49I,N50A,M51N,R53L,E54K,Q55E,V56K,A57E,Q58K,K60E,Q61F,K62I,V63L,M64A,N65A	0	0	z	Q,R,I,A,E,R,K,M,R,I,S,K,K,L,R,I,A,R,E,E,K,V,K,T,K,A,Q,N,E,A,S,T,A,N,M,R,E,Q,V,A,Q,K,Q,K,V,M,N	E,E,E,R,R,I,R,E,K,M,A,N,R,R,L,T,D,T,Q,A,E,T,D,Q,E,D,E,K,A,Q,T,E,I,A,N,L,K,E,K,E,K,E,F,I,L,A,A
GAAGAAGAAGAGAAAAGGAGAATCCGAAGGGAAAGGAATAAGATGGCTGCAGCCAAATGCCGCAACCGGAGGAGGGAGCTGACTGATACACTCCAAGCGGAGACAGACCAACTAGAAGATGAGAAGTCTGCTTTGCAGACCGAGATTGCCAACCTGCTGAAGGAGAAGGAAAAACTAGAGTTCATCCTGGCAGCTTAA	GTATTCGCATTATCTCATAGGGAC	17	17	1869	1	0.00909577314071696	86	FALSE	FALSE	FALSE	47	1	EEEEKRRIRRERNKMAAAKCRNRRRELTDTLQAETDQLEDEKSALQTEIANLLKEKEKLEFILAA*	47	Q1E,R3E,I4E,A6R,E7R,R8I,K9R,M11E,R14K,I15M,S18A,K22N,K24R,L25R,R27L,I28T,A29D,R30T,E32Q,E33A,K34E,V35T,K36D,T37Q,K39E,A40D,Q41E,N42K,E44A,A46Q,S47T,T48E,A49I,N50A,M51N,R53L,E54K,Q55E,V56K,A57E,Q58K,K60E,Q61F,K62I,V63L,M64A,N65A	0	0	z	Q,R,I,A,E,R,K,M,R,I,S,K,K,L,R,I,A,R,E,E,K,V,K,T,K,A,Q,N,E,A,S,T,A,N,M,R,E,Q,V,A,Q,K,Q,K,V,M,N	E,E,E,R,R,I,R,E,K,M,A,N,R,R,L,T,D,T,Q,A,E,T,D,Q,E,D,E,K,A,Q,T,E,I,A,N,L,K,E,K,E,K,E,F,I,L,A,A
GAAGAAGAAGAGAAAAGGAGAATCCGAAGGGAAAGGAATAAGATGGCTGCAGCCAAATGCCGCAACCGGAGGAGGGAGCTGACTGATACACTCCAAGCGGAGACAGACCAACTAGAAGATGAGAAGTCTGCTTTGCAGACCGAGATTGCCAACCTGCTGAAGGAGAAGGAAAAACTAGAGTTCATCCTGGCAGCTTAA	GCGAGTGTCAAGACTTACTTTTCC	14	14	1869	1	0.00749063670411985	86	FALSE	FALSE	FALSE	47	1	EEEEKRRIRRERNKMAAAKCRNRRRELTDTLQAETDQLEDEKSALQTEIANLLKEKEKLEFILAA*	47	Q1E,R3E,I4E,A6R,E7R,R8I,K9R,M11E,R14K,I15M,S18A,K22N,K24R,L25R,R27L,I28T,A29D,R30T,E32Q,E33A,K34E,V35T,K36D,T37Q,K39E,A40D,Q41E,N42K,E44A,A46Q,S47T,T48E,A49I,N50A,M51N,R53L,E54K,Q55E,V56K,A57E,Q58K,K60E,Q61F,K62I,V63L,M64A,N65A	0	0	z	Q,R,I,A,E,R,K,M,R,I,S,K,K,L,R,I,A,R,E,E,K,V,K,T,K,A,Q,N,E,A,S,T,A,N,M,R,E,Q,V,A,Q,K,Q,K,V,M,N	E,E,E,R,R,I,R,E,K,M,A,N,R,R,L,T,D,T,Q,A,E,T,D,Q,E,D,E,K,A,Q,T,E,I,A,N,L,K,E,K,E,K,E,F,I,L,A,A
GAAGAAGAAGAGAAAAGGAGAATCCGAAGGGAAAGGAATAAGATGGCTGCAGCCAAATGCCGCAACCGGAGGAGGGAGCTGACTGATACACTCCAAGCGGAGACAGACCAACTAGAAGATGAGAAGTCTGCTTTGCAGACCGAGATTGCCAACCTGCTGAAGGAGAAGGAAAAACTAGAGTTCATCCTGGCAGCTTAA	GAGTCTGATGCTTATTTTGTTGTC	13	13	1869	1	0.00695559122525415	86	FALSE	FALSE	FALSE	47	1	EEEEKRRIRRERNKMAAAKCRNRRRELTDTLQAETDQLEDEKSALQTEIANLLKEKEKLEFILAA*	47	Q1E,R3E,I4E,A6R,E7R,R8I,K9R,M11E,R14K,I15M,S18A,K22N,K24R,L25R,R27L,I28T,A29D,R30T,E32Q,E33A,K34E,V35T,K36D,T37Q,K39E,A40D,Q41E,N42K,E44A,A46Q,S47T,T48E,A49I,N50A,M51N,R53L,E54K,Q55E,V56K,A57E,Q58K,K60E,Q61F,K62I,V63L,M64A,N65A	0	0	z	Q,R,I,A,E,R,K,M,R,I,S,K,K,L,R,I,A,R,E,E,K,V,K,T,K,A,Q,N,E,A,S,T,A,N,M,R,E,Q,V,A,Q,K,Q,K,V,M,N	E,E,E,R,R,I,R,E,K,M,A,N,R,R,L,T,D,T,Q,A,E,T,D,Q,E,D,E,K,A,Q,T,E,I,A,N,L,K,E,K,E,K,E,F,I,L,A,A
GAAGAAGAAGAGAAAAGGAGAATCCGAAGGGAAAGGAATAAGATGGCTGCAGCCAAATGCCGCAACCGGAGGAGGGAGCTGACTGATACACTCCAAGCGGAGACAGACCAACTAGAAGATGAGAAGTCTGCTTTGCAGACCGAGATTGCCAACCTGCTGAAGGAGAAGGAAAAACTAGAGTTCATCCTGGCAGCTTAA	TCTGTCAGTGCTTGGCAGTATGTG	10	10	1869	1	0.00535045478865704	86	FALSE	FALSE	FALSE	47	1	EEEEKRRIRRERNKMAAAKCRNRRRELTDTLQAETDQLEDEKSALQTEIANLLKEKEKLEFILAA*	47	Q1E,R3E,I4E,A6R,E7R,R8I,K9R,M11E,R14K,I15M,S18A,K22N,K24R,L25R,R27L,I28T,A29D,R30T,E32Q,E33A,K34E,V35T,K36D,T37Q,K39E,A40D,Q41E,N42K,E44A,A46Q,S47T,T48E,A49I,N50A,M51N,R53L,E54K,Q55E,V56K,A57E,Q58K,K60E,Q61F,K62I,V63L,M64A,N65A	0	0	z	Q,R,I,A,E,R,K,M,R,I,S,K,K,L,R,I,A,R,E,E,K,V,K,T,K,A,Q,N,E,A,S,T,A,N,M,R,E,Q,V,A,Q,K,Q,K,V,M,N	E,E,E,R,R,I,R,E,K,M,A,N,R,R,L,T,D,T,Q,A,E,T,D,Q,E,D,E,K,A,Q,T,E,I,A,N,L,K,E,K,E,K,E,F,I,L,A,A
GAAGAAGAAGAGAAAAGGAGAATCCGAAGGGAAAGGAATAAGATGGCTGCAGCCAAATGCCGCAACCGGAGGAGGGAGCTGACTGATACACTCCAAGCGGAGACAGACCAACTAGAAGATGAGAAGTCTGCTTTGCAGACCGAGATTGCCAACCTGCTGAAGGAGAAGGAAAAACTAGAGTTCATCCTGGCAGCTTAA	CAGGCGGGGTATCGGGTTGTCGTC	15	15	1869	1	0.00802568218298555	86	FALSE	FALSE	FALSE	47	1	EEEEKRRIRRERNKMAAAKCRNRRRELTDTLQAETDQLEDEKSALQTEIANLLKEKEKLEFILAA*	47	Q1E,R3E,I4E,A6R,E7R,R8I,K9R,M11E,R14K,I15M,S18A,K22N,K24R,L25R,R27L,I28T,A29D,R30T,E32Q,E33A,K34E,V35T,K36D,T37Q,K39E,A40D,Q41E,N42K,E44A,A46Q,S47T,T48E,A49I,N50A,M51N,R53L,E54K,Q55E,V56K,A57E,Q58K,K60E,Q61F,K62I,V63L,M64A,N65A	0	0	z	Q,R,I,A,E,R,K,M,R,I,S,K,K,L,R,I,A,R,E,E,K,V,K,T,K,A,Q,N,E,A,S,T,A,N,M,R,E,Q,V,A,Q,K,Q,K,V,M,N	E,E,E,R,R,I,R,E,K,M,A,N,R,R,L,T,D,T,Q,A,E,T,D,Q,E,D,E,K,A,Q,T,E,I,A,N,L,K,E,K,E,K,E,F,I,L,A,A
GAAGAAGAAGAGAAAAGGAGAATCCGAAGGGAAAGGAATAAGATGGCTGCAGCCAAATGCCGCAACCGGAGGAGGGAGCTGACTGATACACTCCAAGCGGAGACAGACCAACTAGAAGATGAGAAGTCTGCTTTGCAGACCGAGATTGCCAACCTGCTGAAGGAGAAGGAAAAACTAGAGTTCATCCTGGCAGCTTAA	TCGTATCTCTGCTGCTTATTCGAG	10	10	1869	1	0.00535045478865704	86	FALSE	FALSE	FALSE	47	1	EEEEKRRIRRERNKMAAAKCRNRRRELTDTLQAETDQLEDEKSALQTEIANLLKEKEKLEFILAA*	47	Q1E,R3E,I4E,A6R,E7R,R8I,K9R,M11E,R14K,I15M,S18A,K22N,K24R,L25R,R27L,I28T,A29D,R30T,E32Q,E33A,K34E,V35T,K36D,T37Q,K39E,A40D,Q41E,N42K,E44A,A46Q,S47T,T48E,A49I,N50A,M51N,R53L,E54K,Q55E,V56K,A57E,Q58K,K60E,Q61F,K62I,V63L,M64A,N65A	0	0	z	Q,R,I,A,E,R,K,M,R,I,S,K,K,L,R,I,A,R,E,E,K,V,K,T,K,A,Q,N,E,A,S,T,A,N,M,R,E,Q,V,A,Q,K,Q,K,V,M,N	E,E,E,R,R,I,R,E,K,M,A,N,R,R,L,T,D,T,Q,A,E,T,D,Q,E,D,E,K,A,Q,T,E,I,A,N,L,K,E,K,E,K,E,F,I,L,A,A
GAAGAAGAAGAGAAAAGGAGAATCCGAAGGGAAAGGAATAAGATGGCTGCAGCCAAATGCCGCAACCGGAGGAGGGAGCTGACTGATACACTCCAAGCGGAGACAGACCAACTAGAAGATGAGAAGTCTGCTTTGCAGACCGAGATTGCCAACCTGCTGAAGGAGAAGGAAAAACTAGAGTTCATCCTGGCAGCTTAA	GGTGCTATCGTTGTTTAGCGATGG	20	20	1869	1	0.0107009095773141	86	FALSE	FALSE	FALSE	47	1	EEEEKRRIRRERNKMAAAKCRNRRRELTDTLQAETDQLEDEKSALQTEIANLLKEKEKLEFILAA*	47	Q1E,R3E,I4E,A6R,E7R,R8I,K9R,M11E,R14K,I15M,S18A,K22N,K24R,L25R,R27L,I28T,A29D,R30T,E32Q,E33A,K34E,V35T,K36D,T37Q,K39E,A40D,Q41E,N42K,E44A,A46Q,S47T,T48E,A49I,N50A,M51N,R53L,E54K,Q55E,V56K,A57E,Q58K,K60E,Q61F,K62I,V63L,M64A,N65A	0	0	z	Q,R,I,A,E,R,K,M,R,I,S,K,K,L,R,I,A,R,E,E,K,V,K,T,K,A,Q,N,E,A,S,T,A,N,M,R,E,Q,V,A,Q,K,Q,K,V,M,N	E,E,E,R,R,I,R,E,K,M,A,N,R,R,L,T,D,T,Q,A,E,T,D,Q,E,D,E,K,A,Q,T,E,I,A,N,L,K,E,K,E,K,E,F,I,L,A,A
GAAGAAGAAGAGAAAAGGAGAATCCGAAGGGAAAGGAATAAGATGGCTGCAGCCAAATGCCGCAACCGGAGGAGGGAGCTGACTGATACACTCCAAGCGGAGACAGACCAACTAGAAGATGAGAAGTCTGCTTTGCAGACCGAGATTGCCAACCTGCTGAAGGAGAAGGAAAAACTAGAGTTCATCCTGGCAGCTTAA	GCAGTTATTATCGTTTGCCGAGCA	10	10	1869	1	0.00535045478865704	86	FALSE	FALSE	FALSE	47	1	EEEEKRRIRRERNKMAAAKCRNRRRELTDTLQAETDQLEDEKSALQTEIANLLKEKEKLEFILAA*	47	Q1E,R3E,I4E,A6R,E7R,R8I,K9R,M11E,R14K,I15M,S18A,K22N,K24R,L25R,R27L,I28T,A29D,R30T,E32Q,E33A,K34E,V35T,K36D,T37Q,K39E,A40D,Q41E,N42K,E44A,A46Q,S47T,T48E,A49I,N50A,M51N,R53L,E54K,Q55E,V56K,A57E,Q58K,K60E,Q61F,K62I,V63L,M64A,N65A	0	0	z	Q,R,I,A,E,R,K,M,R,I,S,K,K,L,R,I,A,R,E,E,K,V,K,T,K,A,Q,N,E,A,S,T,A,N,M,R,E,Q,V,A,Q,K,Q,K,V,M,N	E,E,E,R,R,I,R,E,K,M,A,N,R,R,L,T,D,T,Q,A,E,T,D,Q,E,D,E,K,A,Q,T,E,I,A,N,L,K,E,K,E,K,E,F,I,L,A,A
GAAGAAGAAGAGAAAAGGAGAATCCGAAGGGAAAGGAATAAGATGGCTGCAGCCAAATGCCGCAACCGGAGGAGGGAGCTGACTGATACACTCCAAGCGGAGACAGACCAACTAGAAGATGAGAAGTCTGCTTTGCAGACCGAGATTGCCAACCTGCTGAAGGAGAAGGAAAAACTAGAGTTCATCCTGGCAGCTTAA	GTTGCTTTGGTTGTGATTGGTCCG	10	10	1869	1	0.00535045478865704	86	FALSE	FALSE	FALSE	47	1	EEEEKRRIRRERNKMAAAKCRNRRRELTDTLQAETDQLEDEKSALQTEIANLLKEKEKLEFILAA*	47	Q1E,R3E,I4E,A6R,E7R,R8I,K9R,M11E,R14K,I15M,S18A,K22N,K24R,L25R,R27L,I28T,A29D,R30T,E32Q,E33A,K34E,V35T,K36D,T37Q,K39E,A40D,Q41E,N42K,E44A,A46Q,S47T,T48E,A49I,N50A,M51N,R53L,E54K,Q55E,V56K,A57E,Q58K,K60E,Q61F,K62I,V63L,M64A,N65A	0	0	z	Q,R,I,A,E,R,K,M,R,I,S,K,K,L,R,I,A,R,E,E,K,V,K,T,K,A,Q,N,E,A,S,T,A,N,M,R,E,Q,V,A,Q,K,Q,K,V,M,N	E,E,E,R,R,I,R,E,K,M,A,N,R,R,L,T,D,T,Q,A,E,T,D,Q,E,D,E,K,A,Q,T,E,I,A,N,L,K,E,K,E,K,E,F,I,L,A,A
GAAGAAGAAGAGAAAAGGAGAATCCGAAGGGAAAGGAATAAGATGGCTGCAGCCAAATGCCGCAACCGGAGGAGGGAGCTGACTGATACACTCCAAGCGGAGACAGACCAACTAGAAGATGAGAAGTCTGCTTTGCAGACCGAGATTGCCAACCTGCTGAAGGAGAAGGAAAAACTAGAGTTCATCCTGGCAGCTTAA	TGGATGTCTGAGTAGGGCGGTCAG	10	10	1869	1	0.00535045478865704	86	FALSE	FALSE	FALSE	47	1	EEEEKRRIRRERNKMAAAKCRNRRRELTDTLQAETDQLEDEKSALQTEIANLLKEKEKLEFILAA*	47	Q1E,R3E,I4E,A6R,E7R,R8I,K9R,M11E,R14K,I15M,S18A,K22N,K24R,L25R,R27L,I28T,A29D,R30T,E32Q,E33A,K34E,V35T,K36D,T37Q,K39E,A40D,Q41E,N42K,E44A,A46Q,S47T,T48E,A49I,N50A,M51N,R53L,E54K,Q55E,V56K,A57E,Q58K,K60E,Q61F,K62I,V63L,M64A,N65A	0	0	z	Q,R,I,A,E,R,K,M,R,I,S,K,K,L,R,I,A,R,E,E,K,V,K,T,K,A,Q,N,E,A,S,T,A,N,M,R,E,Q,V,A,Q,K,Q,K,V,M,N	E,E,E,R,R,I,R,E,K,M,A,N,R,R,L,T,D,T,Q,A,E,T,D,Q,E,D,E,K,A,Q,T,E,I,A,N,L,K,E,K,E,K,E,F,I,L,A,A
GAAGAAGAAGAGAAAAGGAGAATCCGAAGGGAAAGGAATAAGATGGCTGCAGCCAAATGCCGCAACCGGAGGAGGGAGCTGACTGATACACTCCAAGCGGAGACAGACCAACTAGAAGATGAGAAGTCTGCTTTGCAGACCGAGATTGCCAACCTGCTGAAGGAGAAGGAAAAACTAGAGTTCATCCTGGCAGCTTAA	GTGATTCCTAGGCGTTTGTTTGTA	12	12	1869	1	0.00642054574638844	86	FALSE	FALSE	FALSE	47	1	EEEEKRRIRRERNKMAAAKCRNRRRELTDTLQAETDQLEDEKSALQTEIANLLKEKEKLEFILAA*	47	Q1E,R3E,I4E,A6R,E7R,R8I,K9R,M11E,R14K,I15M,S18A,K22N,K24R,L25R,R27L,I28T,A29D,R30T,E32Q,E33A,K34E,V35T,K36D,T37Q,K39E,A40D,Q41E,N42K,E44A,A46Q,S47T,T48E,A49I,N50A,M51N,R53L,E54K,Q55E,V56K,A57E,Q58K,K60E,Q61F,K62I,V63L,M64A,N65A	0	0	z	Q,R,I,A,E,R,K,M,R,I,S,K,K,L,R,I,A,R,E,E,K,V,K,T,K,A,Q,N,E,A,S,T,A,N,M,R,E,Q,V,A,Q,K,Q,K,V,M,N	E,E,E,R,R,I,R,E,K,M,A,N,R,R,L,T,D,T,Q,A,E,T,D,Q,E,D,E,K,A,Q,T,E,I,A,N,L,K,E,K,E,K,E,F,I,L,A,A
GAAGAAGAAGAGAAAAGGAGAATCCGAAGGGAAAGGAATAAGATGGCTGCAGCCAAATGCCGCAACCGGAGGAGGGAGCTGACTGATACACTCCAAGCGGAGACAGACCAACTAGAAGATGAGAAGTCTGCTTTGCAGACCGAGATTGCCAACCTGCTGAAGGAGAAGGAAAAACTAGAGTTCATCCTGGCAGCTTAA	CTGTTTAAAGTTACTCTATGTGTG	12	12	1869	1	0.00642054574638844	86	FALSE	FALSE	FALSE	47	1	EEEEKRRIRRERNKMAAAKCRNRRRELTDTLQAETDQLEDEKSALQTEIANLLKEKEKLEFILAA*	47	Q1E,R3E,I4E,A6R,E7R,R8I,K9R,M11E,R14K,I15M,S18A,K22N,K24R,L25R,R27L,I28T,A29D,R30T,E32Q,E33A,K34E,V35T,K36D,T37Q,K39E,A40D,Q41E,N42K,E44A,A46Q,S47T,T48E,A49I,N50A,M51N,R53L,E54K,Q55E,V56K,A57E,Q58K,K60E,Q61F,K62I,V63L,M64A,N65A	0	0	z	Q,R,I,A,E,R,K,M,R,I,S,K,K,L,R,I,A,R,E,E,K,V,K,T,K,A,Q,N,E,A,S,T,A,N,M,R,E,Q,V,A,Q,K,Q,K,V,M,N	E,E,E,R,R,I,R,E,K,M,A,N,R,R,L,T,D,T,Q,A,E,T,D,Q,E,D,E,K,A,Q,T,E,I,A,N,L,K,E,K,E,K,E,F,I,L,A,A
GAAGAAGAAGAGAAAAGGAGAATCCGAAGGGAAAGGAATAAGATGGCTGCAGCCAAATGCCGCAACCGGAGGAGGGAGCTGACTGATACACTCCAAGCGGAGACAGACCAACTAGAAGATGAGAAGTCTGCTTTGCAGACCGAGATTGCCAACCTGCTGAAGGAGAAGGAAAAACTAGAGTTCATCCTGGCAGCTTAA	CGGGTGTTGGTGATTTATGTGGTC	15	15	1869	1	0.00802568218298555	86	FALSE	FALSE	FALSE	47	1	EEEEKRRIRRERNKMAAAKCRNRRRELTDTLQAETDQLEDEKSALQTEIANLLKEKEKLEFILAA*	47	Q1E,R3E,I4E,A6R,E7R,R8I,K9R,M11E,R14K,I15M,S18A,K22N,K24R,L25R,R27L,I28T,A29D,R30T,E32Q,E33A,K34E,V35T,K36D,T37Q,K39E,A40D,Q41E,N42K,E44A,A46Q,S47T,T48E,A49I,N50A,M51N,R53L,E54K,Q55E,V56K,A57E,Q58K,K60E,Q61F,K62I,V63L,M64A,N65A	0	0	z	Q,R,I,A,E,R,K,M,R,I,S,K,K,L,R,I,A,R,E,E,K,V,K,T,K,A,Q,N,E,A,S,T,A,N,M,R,E,Q,V,A,Q,K,Q,K,V,M,N	E,E,E,R,R,I,R,E,K,M,A,N,R,R,L,T,D,T,Q,A,E,T,D,Q,E,D,E,K,A,Q,T,E,I,A,N,L,K,E,K,E,K,E,F,I,L,A,A
GAAGAAGAAGAGAAAAGGAGAATCCGAAGGGAAAGGAATAAGATGGCTGCAGCCAAATGCCGCAACCGGAGGAGGGAGCTGACTGATACACTCCAAGCGGAGACAGACCAACTAGAAGATGAGAAGTCTGCTTTGCAGACCGAGATTGCCAACCTGCTGAAGGAGAAGGAAAAACTAGAGTTCATCCTGGCAGCTTAA	CTTTTTATCTGATCTTTTGAGCTG	10	10	1869	1	0.00535045478865704	86	FALSE	FALSE	FALSE	47	1	EEEEKRRIRRERNKMAAAKCRNRRRELTDTLQAETDQLEDEKSALQTEIANLLKEKEKLEFILAA*	47	Q1E,R3E,I4E,A6R,E7R,R8I,K9R,M11E,R14K,I15M,S18A,K22N,K24R,L25R,R27L,I28T,A29D,R30T,E32Q,E33A,K34E,V35T,K36D,T37Q,K39E,A40D,Q41E,N42K,E44A,A46Q,S47T,T48E,A49I,N50A,M51N,R53L,E54K,Q55E,V56K,A57E,Q58K,K60E,Q61F,K62I,V63L,M64A,N65A	0	0	z	Q,R,I,A,E,R,K,M,R,I,S,K,K,L,R,I,A,R,E,E,K,V,K,T,K,A,Q,N,E,A,S,T,A,N,M,R,E,Q,V,A,Q,K,Q,K,V,M,N	E,E,E,R,R,I,R,E,K,M,A,N,R,R,L,T,D,T,Q,A,E,T,D,Q,E,D,E,K,A,Q,T,E,I,A,N,L,K,E,K,E,K,E,F,I,L,A,A
GAAGAAGAAGAGAAAAGGAGAATCCGAAGGGAAAGGAATAAGATGGCTGCAGCCAAATGCCGCAACCGGAGGAGGGAGCTGACTGATACACTCCAAGCGGAGACAGACCAACTAGAAGATGAGAAGTCTGCTTTGCAGACCGAGATTGCCAACCTGCTGAAGGAGAAGGAAAAACTAGAGTTCATCCTGGCAGCTTAA	TTCAGCCGCCATTTAATCGGGGAC	19	19	1869	1	0.0101658640984484	86	FALSE	FALSE	FALSE	47	1	EEEEKRRIRRERNKMAAAKCRNRRRELTDTLQAETDQLEDEKSALQTEIANLLKEKEKLEFILAA*	47	Q1E,R3E,I4E,A6R,E7R,R8I,K9R,M11E,R14K,I15M,S18A,K22N,K24R,L25R,R27L,I28T,A29D,R30T,E32Q,E33A,K34E,V35T,K36D,T37Q,K39E,A40D,Q41E,N42K,E44A,A46Q,S47T,T48E,A49I,N50A,M51N,R53L,E54K,Q55E,V56K,A57E,Q58K,K60E,Q61F,K62I,V63L,M64A,N65A	0	0	z	Q,R,I,A,E,R,K,M,R,I,S,K,K,L,R,I,A,R,E,E,K,V,K,T,K,A,Q,N,E,A,S,T,A,N,M,R,E,Q,V,A,Q,K,Q,K,V,M,N	E,E,E,R,R,I,R,E,K,M,A,N,R,R,L,T,D,T,Q,A,E,T,D,Q,E,D,E,K,A,Q,T,E,I,A,N,L,K,E,K,E,K,E,F,I,L,A,A
GAAGAAGAAGAGAAAAGGAGAATCCGAAGGGAAAGGAATAAGATGGCTGCAGCCAAATGCCGCAACCGGAGGAGGGAGCTGACTGATACACTCCAAGCGGAGACAGACCAACTAGAAGATGAGAAGTCTGCTTTGCAGACCGAGATTGCCAACCTGCTGAAGGAGAAGGAAAAACTAGAGTTCATCCTGGCAGCTTAA	TGCTTGGAACTGTGGGTTGGCTGT	331	331	1869	1	0.177100053504548	86	FALSE	FALSE	FALSE	47	1	EEEEKRRIRRERNKMAAAKCRNRRRELTDTLQAETDQLEDEKSALQTEIANLLKEKEKLEFILAA*	47	Q1E,R3E,I4E,A6R,E7R,R8I,K9R,M11E,R14K,I15M,S18A,K22N,K24R,L25R,R27L,I28T,A29D,R30T,E32Q,E33A,K34E,V35T,K36D,T37Q,K39E,A40D,Q41E,N42K,E44A,A46Q,S47T,T48E,A49I,N50A,M51N,R53L,E54K,Q55E,V56K,A57E,Q58K,K60E,Q61F,K62I,V63L,M64A,N65A	0	0	z	Q,R,I,A,E,R,K,M,R,I,S,K,K,L,R,I,A,R,E,E,K,V,K,T,K,A,Q,N,E,A,S,T,A,N,M,R,E,Q,V,A,Q,K,Q,K,V,M,N	E,E,E,R,R,I,R,E,K,M,A,N,R,R,L,T,D,T,Q,A,E,T,D,Q,E,D,E,K,A,Q,T,E,I,A,N,L,K,E,K,E,K,E,F,I,L,A,A
GAAGAAGAAGAGAAAAGGAGAATCCGAAGGGAAAGGAATAAGATGGCTGCAGCCAAATGCCGCAACCGGAGGAGGGAGCTGACTGATACACTCCAAGCGGAGACAGACCAACTAGAAGATGAGAAGTCTGCTTTGCAGACCGAGATTGCCAACCTGCTGAAGGAGAAGGAAAAACTAGAGTTCATCCTGGCAGCTTAA	GATGACGTTTCTTGGGTTGAGGTT	10	10	1869	1	0.00535045478865704	86	FALSE	FALSE	FALSE	47	1	EEEEKRRIRRERNKMAAAKCRNRRRELTDTLQAETDQLEDEKSALQTEIANLLKEKEKLEFILAA*	47	Q1E,R3E,I4E,A6R,E7R,R8I,K9R,M11E,R14K,I15M,S18A,K22N,K24R,L25R,R27L,I28T,A29D,R30T,E32Q,E33A,K34E,V35T,K36D,T37Q,K39E,A40D,Q41E,N42K,E44A,A46Q,S47T,T48E,A49I,N50A,M51N,R53L,E54K,Q55E,V56K,A57E,Q58K,K60E,Q61F,K62I,V63L,M64A,N65A	0	0	z	Q,R,I,A,E,R,K,M,R,I,S,K,K,L,R,I,A,R,E,E,K,V,K,T,K,A,Q,N,E,A,S,T,A,N,M,R,E,Q,V,A,Q,K,Q,K,V,M,N	E,E,E,R,R,I,R,E,K,M,A,N,R,R,L,T,D,T,Q,A,E,T,D,Q,E,D,E,K,A,Q,T,E,I,A,N,L,K,E,K,E,K,E,F,I,L,A,A
GAAGAAGAAGAGAAAAGGAGAATCCGAAGGGAAAGGAATAAGATGGCTGCAGCCAAATGCCGCAACCGGAGGAGGGAGCTGACTGATACACTCCAAGCGGAGACAGACCAACTAGAAGATGAGAAGTCTGCTTTGCAGACCGAGATTGCCAACCTGCTGAAGGAGAAGGAAAAACTAGAGTTCATCCTGGCAGCTTAA	GTGTTTTGTAAGGCGTAGTGCGTT	15	15	1869	1	0.00802568218298555	86	FALSE	FALSE	FALSE	47	1	EEEEKRRIRRERNKMAAAKCRNRRRELTDTLQAETDQLEDEKSALQTEIANLLKEKEKLEFILAA*	47	Q1E,R3E,I4E,A6R,E7R,R8I,K9R,M11E,R14K,I15M,S18A,K22N,K24R,L25R,R27L,I28T,A29D,R30T,E32Q,E33A,K34E,V35T,K36D,T37Q,K39E,A40D,Q41E,N42K,E44A,A46Q,S47T,T48E,A49I,N50A,M51N,R53L,E54K,Q55E,V56K,A57E,Q58K,K60E,Q61F,K62I,V63L,M64A,N65A	0	0	z	Q,R,I,A,E,R,K,M,R,I,S,K,K,L,R,I,A,R,E,E,K,V,K,T,K,A,Q,N,E,A,S,T,A,N,M,R,E,Q,V,A,Q,K,Q,K,V,M,N	E,E,E,R,R,I,R,E,K,M,A,N,R,R,L,T,D,T,Q,A,E,T,D,Q,E,D,E,K,A,Q,T,E,I,A,N,L,K,E,K,E,K,E,F,I,L,A,A
GAAGAAGAAGAGAAAAGGAGAATCCGAAGGGAAAGGAATAAGATGGCTGCAGCCAAATGCCGCAACCGGAGGAGGGAGCTGACTGATACACTCCAAGCGGAGACAGACCAACTAGAAGATGAGAAGTCTGCTTTGCAGACCGAGATTGCCAACCTGCTGAAGGAGAAGGAAAAACTAGAGTTCATCCTGGCAGCTTAA	TTTATTCAGGTGTTTTTTGACGCG	11	11	1869	1	0.00588550026752274	86	FALSE	FALSE	FALSE	47	1	EEEEKRRIRRERNKMAAAKCRNRRRELTDTLQAETDQLEDEKSALQTEIANLLKEKEKLEFILAA*	47	Q1E,R3E,I4E,A6R,E7R,R8I,K9R,M11E,R14K,I15M,S18A,K22N,K24R,L25R,R27L,I28T,A29D,R30T,E32Q,E33A,K34E,V35T,K36D,T37Q,K39E,A40D,Q41E,N42K,E44A,A46Q,S47T,T48E,A49I,N50A,M51N,R53L,E54K,Q55E,V56K,A57E,Q58K,K60E,Q61F,K62I,V63L,M64A,N65A	0	0	z	Q,R,I,A,E,R,K,M,R,I,S,K,K,L,R,I,A,R,E,E,K,V,K,T,K,A,Q,N,E,A,S,T,A,N,M,R,E,Q,V,A,Q,K,Q,K,V,M,N	E,E,E,R,R,I,R,E,K,M,A,N,R,R,L,T,D,T,Q,A,E,T,D,Q,E,D,E,K,A,Q,T,E,I,A,N,L,K,E,K,E,K,E,F,I,L,A,A
GAAGAAGAAGAGAAAAGGAGAATCCGAAGGGAAAGGAATAAGATGGCTGCAGCCAAATGCCGCAACCGGAGGAGGGAGCTGACTGATACACTCCAAGCGGAGACAGACCAACTAGAAGATGAGAAGTCTGCTTTGCAGACCGAGATTGCCAACCTGCTGAAGGAGAAGGAAAAACTAGAGTTCATCCTGGCAGCTTAA	TCAGTGTCATCCTTTCGTATTCAG	16	16	1869	1	0.00856072766185126	86	FALSE	FALSE	FALSE	47	1	EEEEKRRIRRERNKMAAAKCRNRRRELTDTLQAETDQLEDEKSALQTEIANLLKEKEKLEFILAA*	47	Q1E,R3E,I4E,A6R,E7R,R8I,K9R,M11E,R14K,I15M,S18A,K22N,K24R,L25R,R27L,I28T,A29D,R30T,E32Q,E33A,K34E,V35T,K36D,T37Q,K39E,A40D,Q41E,N42K,E44A,A46Q,S47T,T48E,A49I,N50A,M51N,R53L,E54K,Q55E,V56K,A57E,Q58K,K60E,Q61F,K62I,V63L,M64A,N65A	0	0	z	Q,R,I,A,E,R,K,M,R,I,S,K,K,L,R,I,A,R,E,E,K,V,K,T,K,A,Q,N,E,A,S,T,A,N,M,R,E,Q,V,A,Q,K,Q,K,V,M,N	E,E,E,R,R,I,R,E,K,M,A,N,R,R,L,T,D,T,Q,A,E,T,D,Q,E,D,E,K,A,Q,T,E,I,A,N,L,K,E,K,E,K,E,F,I,L,A,A
GAAGAAGAAGAGAAAAGGAGAATCCGAAGGGAAAGGAATAAGATGGCTGCAGCCAAATGCCGCAACCGGAGGAGGGAGCTGACTGATACACTCCAAGCGGAGACAGACCAACTAGAAGATGAGAAGTCTGCTTTGCAGACCGAGATTGCCAACCTGCTGAAGGAGAAGGAAAAACTAGAGTTCATCCTGGCAGCTTAA	GCCTGGAGTTTGGATGAGTGTAGC	10	10	1869	1	0.00535045478865704	86	FALSE	FALSE	FALSE	47	1	EEEEKRRIRRERNKMAAAKCRNRRRELTDTLQAETDQLEDEKSALQTEIANLLKEKEKLEFILAA*	47	Q1E,R3E,I4E,A6R,E7R,R8I,K9R,M11E,R14K,I15M,S18A,K22N,K24R,L25R,R27L,I28T,A29D,R30T,E32Q,E33A,K34E,V35T,K36D,T37Q,K39E,A40D,Q41E,N42K,E44A,A46Q,S47T,T48E,A49I,N50A,M51N,R53L,E54K,Q55E,V56K,A57E,Q58K,K60E,Q61F,K62I,V63L,M64A,N65A	0	0	z	Q,R,I,A,E,R,K,M,R,I,S,K,K,L,R,I,A,R,E,E,K,V,K,T,K,A,Q,N,E,A,S,T,A,N,M,R,E,Q,V,A,Q,K,Q,K,V,M,N	E,E,E,R,R,I,R,E,K,M,A,N,R,R,L,T,D,T,Q,A,E,T,D,Q,E,D,E,K,A,Q,T,E,I,A,N,L,K,E,K,E,K,E,F,I,L,A,A
GAAGAAGAAGAGAAAAGGAGAATCCGAAGGGAAAGGAATAAGATGGCTGCAGCCAAATGCCGCAACCGGAGGAGGGAGCTGACTGATACACTCCAAGCGGAGACAGACCAACTAGAAGATGAGAAGTCTGCTTTGCAGACCGAGATTGCCAACCTGCTGAAGGAGAAGGAAAAACTAGAGTTCATCCTGGCAGCTTAA	GATGGGTTCTAGGTCCAGGTCGTT	12	12	1869	1	0.00642054574638844	86	FALSE	FALSE	FALSE	47	1	EEEEKRRIRRERNKMAAAKCRNRRRELTDTLQAETDQLEDEKSALQTEIANLLKEKEKLEFILAA*	47	Q1E,R3E,I4E,A6R,E7R,R8I,K9R,M11E,R14K,I15M,S18A,K22N,K24R,L25R,R27L,I28T,A29D,R30T,E32Q,E33A,K34E,V35T,K36D,T37Q,K39E,A40D,Q41E,N42K,E44A,A46Q,S47T,T48E,A49I,N50A,M51N,R53L,E54K,Q55E,V56K,A57E,Q58K,K60E,Q61F,K62I,V63L,M64A,N65A	0	0	z	Q,R,I,A,E,R,K,M,R,I,S,K,K,L,R,I,A,R,E,E,K,V,K,T,K,A,Q,N,E,A,S,T,A,N,M,R,E,Q,V,A,Q,K,Q,K,V,M,N	E,E,E,R,R,I,R,E,K,M,A,N,R,R,L,T,D,T,Q,A,E,T,D,Q,E,D,E,K,A,Q,T,E,I,A,N,L,K,E,K,E,K,E,F,I,L,A,A
GAAGAAGAAGAGAAAAGGAGAATCCGAAGGGAAAGGAATAAGATGGCTGCAGCCAAATGCCGCAACCGGAGGAGGGAGCTGACTGATACACTCCAAGCGGAGACAGACCAACTAGAAGATGAGAAGTCTGCTTTGCAGACCGAGATTGCCAACCTGCTGAAGGAGAAGGAAAAACTAGAGTTCATCCTGGCAGCTTAA	CGCAGTCGGGGGTCACGCTCGCTT	10	10	1869	1	0.00535045478865704	86	FALSE	FALSE	FALSE	47	1	EEEEKRRIRRERNKMAAAKCRNRRRELTDTLQAETDQLEDEKSALQTEIANLLKEKEKLEFILAA*	47	Q1E,R3E,I4E,A6R,E7R,R8I,K9R,M11E,R14K,I15M,S18A,K22N,K24R,L25R,R27L,I28T,A29D,R30T,E32Q,E33A,K34E,V35T,K36D,T37Q,K39E,A40D,Q41E,N42K,E44A,A46Q,S47T,T48E,A49I,N50A,M51N,R53L,E54K,Q55E,V56K,A57E,Q58K,K60E,Q61F,K62I,V63L,M64A,N65A	0	0	z	Q,R,I,A,E,R,K,M,R,I,S,K,K,L,R,I,A,R,E,E,K,V,K,T,K,A,Q,N,E,A,S,T,A,N,M,R,E,Q,V,A,Q,K,Q,K,V,M,N	E,E,E,R,R,I,R,E,K,M,A,N,R,R,L,T,D,T,Q,A,E,T,D,Q,E,D,E,K,A,Q,T,E,I,A,N,L,K,E,K,E,K,E,F,I,L,A,A
GAAGAAGAAGAGAAAAGGAGAATCCGAAGGGAAAGGAATAAGATGGCTGCAGCCAAATGCCGCAACCGGAGGAGGGAGCTGACTGATACACTCCAAGCGGAGACAGACCAACTAGAAGATGAGAAGTCTGCTTTGCAGACCGAGATTGCCAACCTGCTGAAGGAGAAGGAAAAACTAGAGTTCATCCTGGCAGCTTAA	TTATGCGGGTCTTTGGTGGCCCGT	10	10	1869	1	0.00535045478865704	86	FALSE	FALSE	FALSE	47	1	EEEEKRRIRRERNKMAAAKCRNRRRELTDTLQAETDQLEDEKSALQTEIANLLKEKEKLEFILAA*	47	Q1E,R3E,I4E,A6R,E7R,R8I,K9R,M11E,R14K,I15M,S18A,K22N,K24R,L25R,R27L,I28T,A29D,R30T,E32Q,E33A,K34E,V35T,K36D,T37Q,K39E,A40D,Q41E,N42K,E44A,A46Q,S47T,T48E,A49I,N50A,M51N,R53L,E54K,Q55E,V56K,A57E,Q58K,K60E,Q61F,K62I,V63L,M64A,N65A	0	0	z	Q,R,I,A,E,R,K,M,R,I,S,K,K,L,R,I,A,R,E,E,K,V,K,T,K,A,Q,N,E,A,S,T,A,N,M,R,E,Q,V,A,Q,K,Q,K,V,M,N	E,E,E,R,R,I,R,E,K,M,A,N,R,R,L,T,D,T,Q,A,E,T,D,Q,E,D,E,K,A,Q,T,E,I,A,N,L,K,E,K,E,K,E,F,I,L,A,A
GAAGAAGAAGAGAAAAGGAGAATCCGAAGGGAAAGGAATAAGATGGCTGCAGCCAAATGCCGCAACCGGAGGAGGGAGCTGACTGATACACTCCAAGCGGAGACAGACCAACTAGAAGATGAGAAGTCTGCTTTGCAGACCGAGATTGCCAACCTGCTGAAGGAGAAGGAAAAACTAGAGTTCATCCTGGCAGCTTAA	TCCGACGTATGTGGCCTTATTTCG	14	14	1869	1	0.00749063670411985	86	FALSE	FALSE	FALSE	47	1	EEEEKRRIRRERNKMAAAKCRNRRRELTDTLQAETDQLEDEKSALQTEIANLLKEKEKLEFILAA*	47	Q1E,R3E,I4E,A6R,E7R,R8I,K9R,M11E,R14K,I15M,S18A,K22N,K24R,L25R,R27L,I28T,A29D,R30T,E32Q,E33A,K34E,V35T,K36D,T37Q,K39E,A40D,Q41E,N42K,E44A,A46Q,S47T,T48E,A49I,N50A,M51N,R53L,E54K,Q55E,V56K,A57E,Q58K,K60E,Q61F,K62I,V63L,M64A,N65A	0	0	z	Q,R,I,A,E,R,K,M,R,I,S,K,K,L,R,I,A,R,E,E,K,V,K,T,K,A,Q,N,E,A,S,T,A,N,M,R,E,Q,V,A,Q,K,Q,K,V,M,N	E,E,E,R,R,I,R,E,K,M,A,N,R,R,L,T,D,T,Q,A,E,T,D,Q,E,D,E,K,A,Q,T,E,I,A,N,L,K,E,K,E,K,E,F,I,L,A,A
GAAGAAGAAGAGAAAAGGAGAATCCGAAGGGAAAGGAATAAGATGGCTGCAGCCAAATGCCGCAACCGGAGGAGGGAGCTGACTGATACACTCCAAGCGGAGACAGACCAACTAGAAGATGAGAAGTCTGCTTTGCAGACCGAGATTGCCAACCTGCTGAAGGAGAAGGAAAAACTAGAGTTCATCCTGGCAGCTTAA	TTCGGTTGGACGGCCTTTGAGTGG	16	16	1869	1	0.00856072766185126	86	FALSE	FALSE	FALSE	47	1	EEEEKRRIRRERNKMAAAKCRNRRRELTDTLQAETDQLEDEKSALQTEIANLLKEKEKLEFILAA*	47	Q1E,R3E,I4E,A6R,E7R,R8I,K9R,M11E,R14K,I15M,S18A,K22N,K24R,L25R,R27L,I28T,A29D,R30T,E32Q,E33A,K34E,V35T,K36D,T37Q,K39E,A40D,Q41E,N42K,E44A,A46Q,S47T,T48E,A49I,N50A,M51N,R53L,E54K,Q55E,V56K,A57E,Q58K,K60E,Q61F,K62I,V63L,M64A,N65A	0	0	z	Q,R,I,A,E,R,K,M,R,I,S,K,K,L,R,I,A,R,E,E,K,V,K,T,K,A,Q,N,E,A,S,T,A,N,M,R,E,Q,V,A,Q,K,Q,K,V,M,N	E,E,E,R,R,I,R,E,K,M,A,N,R,R,L,T,D,T,Q,A,E,T,D,Q,E,D,E,K,A,Q,T,E,I,A,N,L,K,E,K,E,K,E,F,I,L,A,A
GAAGAAGAAGAGAAAAGGAGAATCCGAAGGGAAAGGAATAAGATGGCTGCAGCCAAATGCCGCAACCGGAGGAGGGAGCTGACTGATACACTCCAAGCGGAGACAGACCAACTAGAAGATGAGAAGTCTGCTTTGCAGACCGAGATTGCCAACCTGCTGAAGGAGAAGGAAAAACTAGAGTTCATCCTGGCAGCTTAA	GTTGTGCGGCTAGTCTGGCATGCG	10	10	1869	1	0.00535045478865704	86	FALSE	FALSE	FALSE	47	1	EEEEKRRIRRERNKMAAAKCRNRRRELTDTLQAETDQLEDEKSALQTEIANLLKEKEKLEFILAA*	47	Q1E,R3E,I4E,A6R,E7R,R8I,K9R,M11E,R14K,I15M,S18A,K22N,K24R,L25R,R27L,I28T,A29D,R30T,E32Q,E33A,K34E,V35T,K36D,T37Q,K39E,A40D,Q41E,N42K,E44A,A46Q,S47T,T48E,A49I,N50A,M51N,R53L,E54K,Q55E,V56K,A57E,Q58K,K60E,Q61F,K62I,V63L,M64A,N65A	0	0	z	Q,R,I,A,E,R,K,M,R,I,S,K,K,L,R,I,A,R,E,E,K,V,K,T,K,A,Q,N,E,A,S,T,A,N,M,R,E,Q,V,A,Q,K,Q,K,V,M,N	E,E,E,R,R,I,R,E,K,M,A,N,R,R,L,T,D,T,Q,A,E,T,D,Q,E,D,E,K,A,Q,T,E,I,A,N,L,K,E,K,E,K,E,F,I,L,A,A
GAAGAAGAAGAGAAAAGGAGAATCCGAAGGGAAAGGAATAAGATGGCTGCAGCCAAATGCCGCAACCGGAGGAGGGAGCTGACTGATACACTCCAAGCGGAGACAGACCAACTAGAAGATGAGAAGTCTGCTTTGCAGACCGAGATTGCCAACCTGCTGAAGGAGAAGGAAAAACTAGAGTTCATCCTGGCAGCTTAA	GGTGTGGGGCTGTACGCCATTGGA	12	12	1869	1	0.00642054574638844	86	FALSE	FALSE	FALSE	47	1	EEEEKRRIRRERNKMAAAKCRNRRRELTDTLQAETDQLEDEKSALQTEIANLLKEKEKLEFILAA*	47	Q1E,R3E,I4E,A6R,E7R,R8I,K9R,M11E,R14K,I15M,S18A,K22N,K24R,L25R,R27L,I28T,A29D,R30T,E32Q,E33A,K34E,V35T,K36D,T37Q,K39E,A40D,Q41E,N42K,E44A,A46Q,S47T,T48E,A49I,N50A,M51N,R53L,E54K,Q55E,V56K,A57E,Q58K,K60E,Q61F,K62I,V63L,M64A,N65A	0	0	z	Q,R,I,A,E,R,K,M,R,I,S,K,K,L,R,I,A,R,E,E,K,V,K,T,K,A,Q,N,E,A,S,T,A,N,M,R,E,Q,V,A,Q,K,Q,K,V,M,N	E,E,E,R,R,I,R,E,K,M,A,N,R,R,L,T,D,T,Q,A,E,T,D,Q,E,D,E,K,A,Q,T,E,I,A,N,L,K,E,K,E,K,E,F,I,L,A,A
GAAGAAGAAGAGAAAAGGAGAATCCGAAGGGAAAGGAATAAGATGGCTGCAGCCAAATGCCGCAACCGGAGGAGGGAGCTGACTGATACACTCCAAGCGGAGACAGACCAACTAGAAGATGAGAAGTCTGCTTTGCAGACCGAGATTGCCAACCTGCTGAAGGAGAAGGAAAAACTAGAGTTCATCCTGGCAGCTTAA	ATAGGCTCTTTGTTCTGTCAATGT	12	12	1869	1	0.00642054574638844	86	FALSE	FALSE	FALSE	47	1	EEEEKRRIRRERNKMAAAKCRNRRRELTDTLQAETDQLEDEKSALQTEIANLLKEKEKLEFILAA*	47	Q1E,R3E,I4E,A6R,E7R,R8I,K9R,M11E,R14K,I15M,S18A,K22N,K24R,L25R,R27L,I28T,A29D,R30T,E32Q,E33A,K34E,V35T,K36D,T37Q,K39E,A40D,Q41E,N42K,E44A,A46Q,S47T,T48E,A49I,N50A,M51N,R53L,E54K,Q55E,V56K,A57E,Q58K,K60E,Q61F,K62I,V63L,M64A,N65A	0	0	z	Q,R,I,A,E,R,K,M,R,I,S,K,K,L,R,I,A,R,E,E,K,V,K,T,K,A,Q,N,E,A,S,T,A,N,M,R,E,Q,V,A,Q,K,Q,K,V,M,N	E,E,E,R,R,I,R,E,K,M,A,N,R,R,L,T,D,T,Q,A,E,T,D,Q,E,D,E,K,A,Q,T,E,I,A,N,L,K,E,K,E,K,E,F,I,L,A,A
GAAGAAGAAGAGAAAAGGAGAATCCGAAGGGAAAGGAATAAGATGGCTGCAGCCAAATGCCGCAACCGGAGGAGGGAGCTGACTGATACACTCCAAGCGGAGACAGACCAACTAGAAGATGAGAAGTCTGCTTTGCAGACCGAGATTGCCAACCTGCTGAAGGAGAAGGAAAAACTAGAGTTCATCCTGGCAGCTTAA	CTTGCGTGGGTGCCTATAGGTGTG	10	10	1869	1	0.00535045478865704	86	FALSE	FALSE	FALSE	47	1	EEEEKRRIRRERNKMAAAKCRNRRRELTDTLQAETDQLEDEKSALQTEIANLLKEKEKLEFILAA*	47	Q1E,R3E,I4E,A6R,E7R,R8I,K9R,M11E,R14K,I15M,S18A,K22N,K24R,L25R,R27L,I28T,A29D,R30T,E32Q,E33A,K34E,V35T,K36D,T37Q,K39E,A40D,Q41E,N42K,E44A,A46Q,S47T,T48E,A49I,N50A,M51N,R53L,E54K,Q55E,V56K,A57E,Q58K,K60E,Q61F,K62I,V63L,M64A,N65A	0	0	z	Q,R,I,A,E,R,K,M,R,I,S,K,K,L,R,I,A,R,E,E,K,V,K,T,K,A,Q,N,E,A,S,T,A,N,M,R,E,Q,V,A,Q,K,Q,K,V,M,N	E,E,E,R,R,I,R,E,K,M,A,N,R,R,L,T,D,T,Q,A,E,T,D,Q,E,D,E,K,A,Q,T,E,I,A,N,L,K,E,K,E,K,E,F,I,L,A,A
GAAGAAGAAGAGAAAAGGAGAATCCGAAGGGAAAGGAATAAGATGGCTGCAGCCAAATGCCGCAACCGGAGGAGGGAGCTGACTGATACACTCCAAGCGGAGACAGACCAACTAGAAGATGAGAAGTCTGCTTTGCAGACCGAGATTGCCAACCTGCTGAAGGAGAAGGAAAAACTAGAGTTCATCCTGGCAGCTTAA	TGTTTGTTGTCACCATCATTAAGT	18	18	1869	1	0.00963081861958266	86	FALSE	FALSE	FALSE	47	1	EEEEKRRIRRERNKMAAAKCRNRRRELTDTLQAETDQLEDEKSALQTEIANLLKEKEKLEFILAA*	47	Q1E,R3E,I4E,A6R,E7R,R8I,K9R,M11E,R14K,I15M,S18A,K22N,K24R,L25R,R27L,I28T,A29D,R30T,E32Q,E33A,K34E,V35T,K36D,T37Q,K39E,A40D,Q41E,N42K,E44A,A46Q,S47T,T48E,A49I,N50A,M51N,R53L,E54K,Q55E,V56K,A57E,Q58K,K60E,Q61F,K62I,V63L,M64A,N65A	0	0	z	Q,R,I,A,E,R,K,M,R,I,S,K,K,L,R,I,A,R,E,E,K,V,K,T,K,A,Q,N,E,A,S,T,A,N,M,R,E,Q,V,A,Q,K,Q,K,V,M,N	E,E,E,R,R,I,R,E,K,M,A,N,R,R,L,T,D,T,Q,A,E,T,D,Q,E,D,E,K,A,Q,T,E,I,A,N,L,K,E,K,E,K,E,F,I,L,A,A
GAAGAAGAAGAGAAAAGGAGAATCCGAAGGGAAAGGAATAAGATGGCTGCAGCCAAATGCCGCAACCGGAGGAGGGAGCTGACTGATACACTCCAAGCGGAGACAGACCAACTAGAAGATGAGAAGTCTGCTTTGCAGACCGAGATTGCCAACCTGCTGAAGGAGAAGGAAAAACTAGAGTTCATCCTGGCAGCTTAA	GTCCTCGGGTGTTCGGTCTGTACC	10	10	1869	1	0.00535045478865704	86	FALSE	FALSE	FALSE	47	1	EEEEKRRIRRERNKMAAAKCRNRRRELTDTLQAETDQLEDEKSALQTEIANLLKEKEKLEFILAA*	47	Q1E,R3E,I4E,A6R,E7R,R8I,K9R,M11E,R14K,I15M,S18A,K22N,K24R,L25R,R27L,I28T,A29D,R30T,E32Q,E33A,K34E,V35T,K36D,T37Q,K39E,A40D,Q41E,N42K,E44A,A46Q,S47T,T48E,A49I,N50A,M51N,R53L,E54K,Q55E,V56K,A57E,Q58K,K60E,Q61F,K62I,V63L,M64A,N65A	0	0	z	Q,R,I,A,E,R,K,M,R,I,S,K,K,L,R,I,A,R,E,E,K,V,K,T,K,A,Q,N,E,A,S,T,A,N,M,R,E,Q,V,A,Q,K,Q,K,V,M,N	E,E,E,R,R,I,R,E,K,M,A,N,R,R,L,T,D,T,Q,A,E,T,D,Q,E,D,E,K,A,Q,T,E,I,A,N,L,K,E,K,E,K,E,F,I,L,A,A
GAAGAAGAAGAGAAAAGGAGAATCCGAAGGGAAAGGAATAAGATGGCTGCAGCCAAATGCCGCAACCGGAGGAGGGAGCTGACTGATACACTCCAAGCGGAGACAGACCAACTAGAAGATGAGAAGTCTGCTTTGCAGACCGAGATTGCCAACCTGCTGAAGGAGAAGGAAAAACTAGAGTTCATCCTGGCAGCTTAA	GTGTTAGCTCAAGTTCTTGAGGTG	29	29	1869	1	0.0155163188871054	86	FALSE	FALSE	FALSE	47	1	EEEEKRRIRRERNKMAAAKCRNRRRELTDTLQAETDQLEDEKSALQTEIANLLKEKEKLEFILAA*	47	Q1E,R3E,I4E,A6R,E7R,R8I,K9R,M11E,R14K,I15M,S18A,K22N,K24R,L25R,R27L,I28T,A29D,R30T,E32Q,E33A,K34E,V35T,K36D,T37Q,K39E,A40D,Q41E,N42K,E44A,A46Q,S47T,T48E,A49I,N50A,M51N,R53L,E54K,Q55E,V56K,A57E,Q58K,K60E,Q61F,K62I,V63L,M64A,N65A	0	0	z	Q,R,I,A,E,R,K,M,R,I,S,K,K,L,R,I,A,R,E,E,K,V,K,T,K,A,Q,N,E,A,S,T,A,N,M,R,E,Q,V,A,Q,K,Q,K,V,M,N	E,E,E,R,R,I,R,E,K,M,A,N,R,R,L,T,D,T,Q,A,E,T,D,Q,E,D,E,K,A,Q,T,E,I,A,N,L,K,E,K,E,K,E,F,I,L,A,A
GAAGAAGAAGAGAAAAGGAGAATCCGAAGGGAAAGGAATAAGATGGCTGCAGCCAAATGCCGCAACCGGAGGAGGGAGCTGACTGATACACTCCAAGCGGAGACAGACCAACTAGAAGATGAGAAGTCTGCTTTGCAGACCGAGATTGCCAACCTGCTGAAGGAGAAGGAAAAACTAGAGTTCATCCTGGCAGCTTAA	GCTTGCAGAGTTTTGTGGTTGCTA	18	18	1869	1	0.00963081861958266	86	FALSE	FALSE	FALSE	47	1	EEEEKRRIRRERNKMAAAKCRNRRRELTDTLQAETDQLEDEKSALQTEIANLLKEKEKLEFILAA*	47	Q1E,R3E,I4E,A6R,E7R,R8I,K9R,M11E,R14K,I15M,S18A,K22N,K24R,L25R,R27L,I28T,A29D,R30T,E32Q,E33A,K34E,V35T,K36D,T37Q,K39E,A40D,Q41E,N42K,E44A,A46Q,S47T,T48E,A49I,N50A,M51N,R53L,E54K,Q55E,V56K,A57E,Q58K,K60E,Q61F,K62I,V63L,M64A,N65A	0	0	z	Q,R,I,A,E,R,K,M,R,I,S,K,K,L,R,I,A,R,E,E,K,V,K,T,K,A,Q,N,E,A,S,T,A,N,M,R,E,Q,V,A,Q,K,Q,K,V,M,N	E,E,E,R,R,I,R,E,K,M,A,N,R,R,L,T,D,T,Q,A,E,T,D,Q,E,D,E,K,A,Q,T,E,I,A,N,L,K,E,K,E,K,E,F,I,L,A,A
GAAGAAGAAGAGAAAAGGAGAATCCGAAGGGAAAGGAATAAGATGGCTGCAGCCAAATGCCGCAACCGGAGGAGGGAGCTGACTGATACACTCCAAGCGGAGACAGACCAACTAGAAGATGAGAAGTCTGCTTTGCAGACCGAGATTGCCAACCTGCTGAAGGAGAAGGAAAAACTAGAGTTCATCCTGGCAGCTTAA	GTAATTGCAGTGGGGCTGGGCGCT	11	11	1869	1	0.00588550026752274	86	FALSE	FALSE	FALSE	47	1	EEEEKRRIRRERNKMAAAKCRNRRRELTDTLQAETDQLEDEKSALQTEIANLLKEKEKLEFILAA*	47	Q1E,R3E,I4E,A6R,E7R,R8I,K9R,M11E,R14K,I15M,S18A,K22N,K24R,L25R,R27L,I28T,A29D,R30T,E32Q,E33A,K34E,V35T,K36D,T37Q,K39E,A40D,Q41E,N42K,E44A,A46Q,S47T,T48E,A49I,N50A,M51N,R53L,E54K,Q55E,V56K,A57E,Q58K,K60E,Q61F,K62I,V63L,M64A,N65A	0	0	z	Q,R,I,A,E,R,K,M,R,I,S,K,K,L,R,I,A,R,E,E,K,V,K,T,K,A,Q,N,E,A,S,T,A,N,M,R,E,Q,V,A,Q,K,Q,K,V,M,N	E,E,E,R,R,I,R,E,K,M,A,N,R,R,L,T,D,T,Q,A,E,T,D,Q,E,D,E,K,A,Q,T,E,I,A,N,L,K,E,K,E,K,E,F,I,L,A,A
GAAGAAGAAGAGAAAAGGAGAATCCGAAGGGAAAGGAATAAGATGGCTGCAGCCAAATGCCGCAACCGGAGGAGGGAGCTGACTGATACACTCCAAGCGGAGACAGACCAACTAGAAGATGAGAAGTCTGCTTTGCAGACCGAGATTGCCAACCTGCTGAAGGAGAAGGAAAAACTAGAGTTCATCCTGGCAGCTTAA	TGTAAGTGGTTTACCTATATCGGA	16	16	1869	1	0.00856072766185126	86	FALSE	FALSE	FALSE	47	1	EEEEKRRIRRERNKMAAAKCRNRRRELTDTLQAETDQLEDEKSALQTEIANLLKEKEKLEFILAA*	47	Q1E,R3E,I4E,A6R,E7R,R8I,K9R,M11E,R14K,I15M,S18A,K22N,K24R,L25R,R27L,I28T,A29D,R30T,E32Q,E33A,K34E,V35T,K36D,T37Q,K39E,A40D,Q41E,N42K,E44A,A46Q,S47T,T48E,A49I,N50A,M51N,R53L,E54K,Q55E,V56K,A57E,Q58K,K60E,Q61F,K62I,V63L,M64A,N65A	0	0	z	Q,R,I,A,E,R,K,M,R,I,S,K,K,L,R,I,A,R,E,E,K,V,K,T,K,A,Q,N,E,A,S,T,A,N,M,R,E,Q,V,A,Q,K,Q,K,V,M,N	E,E,E,R,R,I,R,E,K,M,A,N,R,R,L,T,D,T,Q,A,E,T,D,Q,E,D,E,K,A,Q,T,E,I,A,N,L,K,E,K,E,K,E,F,I,L,A,A
GAAGAAGAAGAGAAAAGGAGAATCCGAAGGGAAAGGAATAAGATGGCTGCAGCCAAATGCCGCAACCGGAGGAGGGAGCTGACTGATACACTCCAAGCGGAGACAGACCAACTAGAAGATGAGAAGTCTGCTTTGCAGACCGAGATTGCCAACCTGCTGAAGGAGAAGGAAAAACTAGAGTTCATCCTGGCAGCTTAA	GGTGAGGCTCACGCTCTTGCATAC	15	15	1869	1	0.00802568218298555	86	FALSE	FALSE	FALSE	47	1	EEEEKRRIRRERNKMAAAKCRNRRRELTDTLQAETDQLEDEKSALQTEIANLLKEKEKLEFILAA*	47	Q1E,R3E,I4E,A6R,E7R,R8I,K9R,M11E,R14K,I15M,S18A,K22N,K24R,L25R,R27L,I28T,A29D,R30T,E32Q,E33A,K34E,V35T,K36D,T37Q,K39E,A40D,Q41E,N42K,E44A,A46Q,S47T,T48E,A49I,N50A,M51N,R53L,E54K,Q55E,V56K,A57E,Q58K,K60E,Q61F,K62I,V63L,M64A,N65A	0	0	z	Q,R,I,A,E,R,K,M,R,I,S,K,K,L,R,I,A,R,E,E,K,V,K,T,K,A,Q,N,E,A,S,T,A,N,M,R,E,Q,V,A,Q,K,Q,K,V,M,N	E,E,E,R,R,I,R,E,K,M,A,N,R,R,L,T,D,T,Q,A,E,T,D,Q,E,D,E,K,A,Q,T,E,I,A,N,L,K,E,K,E,K,E,F,I,L,A,A
GAAGAAGAAGAGAAAAGGAGAATCCGAAGGGAAAGGAATAAGATGGCTGCAGCCAAATGCCGCAACCGGAGGAGGGAGCTGACTGATACACTCCAAGCGGAGACAGACCAACTAGAAGATGAGAAGTCTGCTTTGCAGACCGAGATTGCCAACCTGCTGAAGGAGAAGGAAAAACTAGAGTTCATCCTGGCAGCTTAA	TTCTTGTCGCTGTCTAGGGTTTGT	17	17	1869	1	0.00909577314071696	86	FALSE	FALSE	FALSE	47	1	EEEEKRRIRRERNKMAAAKCRNRRRELTDTLQAETDQLEDEKSALQTEIANLLKEKEKLEFILAA*	47	Q1E,R3E,I4E,A6R,E7R,R8I,K9R,M11E,R14K,I15M,S18A,K22N,K24R,L25R,R27L,I28T,A29D,R30T,E32Q,E33A,K34E,V35T,K36D,T37Q,K39E,A40D,Q41E,N42K,E44A,A46Q,S47T,T48E,A49I,N50A,M51N,R53L,E54K,Q55E,V56K,A57E,Q58K,K60E,Q61F,K62I,V63L,M64A,N65A	0	0	z	Q,R,I,A,E,R,K,M,R,I,S,K,K,L,R,I,A,R,E,E,K,V,K,T,K,A,Q,N,E,A,S,T,A,N,M,R,E,Q,V,A,Q,K,Q,K,V,M,N	E,E,E,R,R,I,R,E,K,M,A,N,R,R,L,T,D,T,Q,A,E,T,D,Q,E,D,E,K,A,Q,T,E,I,A,N,L,K,E,K,E,K,E,F,I,L,A,A
GAAGAAGAAGAGAAAAGGAGAATCCGAAGGGAAAGGAATAAGATGGCTGCAGCCAAATGCCGCAACCGGAGGAGGGAGCTGACTGATACACTCCAAGCGGAGACAGACCAACTAGAAGATGAGAAGTCTGCTTTGCAGACCGAGATTGCCAACCTGCTGAAGGAGAAGGAAAAACTAGAGTTCATCCTGGCAGCTTAA	TCTGAGATAAGCCGGCTCTTTCGG	17	17	1869	1	0.00909577314071696	86	FALSE	FALSE	FALSE	47	1	EEEEKRRIRRERNKMAAAKCRNRRRELTDTLQAETDQLEDEKSALQTEIANLLKEKEKLEFILAA*	47	Q1E,R3E,I4E,A6R,E7R,R8I,K9R,M11E,R14K,I15M,S18A,K22N,K24R,L25R,R27L,I28T,A29D,R30T,E32Q,E33A,K34E,V35T,K36D,T37Q,K39E,A40D,Q41E,N42K,E44A,A46Q,S47T,T48E,A49I,N50A,M51N,R53L,E54K,Q55E,V56K,A57E,Q58K,K60E,Q61F,K62I,V63L,M64A,N65A	0	0	z	Q,R,I,A,E,R,K,M,R,I,S,K,K,L,R,I,A,R,E,E,K,V,K,T,K,A,Q,N,E,A,S,T,A,N,M,R,E,Q,V,A,Q,K,Q,K,V,M,N	E,E,E,R,R,I,R,E,K,M,A,N,R,R,L,T,D,T,Q,A,E,T,D,Q,E,D,E,K,A,Q,T,E,I,A,N,L,K,E,K,E,K,E,F,I,L,A,A
GAAGAAGAAGAGAAAAGGAGAATCCGAAGGGAAAGGAATAAGATGGCTGCAGCCAAATGCCGCAACCGGAGGAGGGAGCTGACTGATACACTCCAAGCGGAGACAGACCAACTAGAAGATGAGAAGTCTGCTTTGCAGACCGAGATTGCCAACCTGCTGAAGGAGAAGGAAAAACTAGAGTTCATCCTGGCAGCTTAA	GCAGGATTGTCAGTTTTTTTCGTT	10	10	1869	1	0.00535045478865704	86	FALSE	FALSE	FALSE	47	1	EEEEKRRIRRERNKMAAAKCRNRRRELTDTLQAETDQLEDEKSALQTEIANLLKEKEKLEFILAA*	47	Q1E,R3E,I4E,A6R,E7R,R8I,K9R,M11E,R14K,I15M,S18A,K22N,K24R,L25R,R27L,I28T,A29D,R30T,E32Q,E33A,K34E,V35T,K36D,T37Q,K39E,A40D,Q41E,N42K,E44A,A46Q,S47T,T48E,A49I,N50A,M51N,R53L,E54K,Q55E,V56K,A57E,Q58K,K60E,Q61F,K62I,V63L,M64A,N65A	0	0	z	Q,R,I,A,E,R,K,M,R,I,S,K,K,L,R,I,A,R,E,E,K,V,K,T,K,A,Q,N,E,A,S,T,A,N,M,R,E,Q,V,A,Q,K,Q,K,V,M,N	E,E,E,R,R,I,R,E,K,M,A,N,R,R,L,T,D,T,Q,A,E,T,D,Q,E,D,E,K,A,Q,T,E,I,A,N,L,K,E,K,E,K,E,F,I,L,A,A
GAAGAAGAAGAGAAAAGGAGAATCCGAAGGGAAAGGAATAAGATGGCTGCAGCCAAATGCCGCAACCGGAGGAGGGAGCTGACTGATACACTCCAAGCGGAGACAGACCAACTAGAAGATGAGAAGTCTGCTTTGCAGACCGAGATTGCCAACCTGCTGAAGGAGAAGGAAAAACTAGAGTTCATCCTGGCAGCTTAA	TTCTCTCGCCTACTGCCGCAGACC	11	11	1869	1	0.00588550026752274	86	FALSE	FALSE	FALSE	47	1	EEEEKRRIRRERNKMAAAKCRNRRRELTDTLQAETDQLEDEKSALQTEIANLLKEKEKLEFILAA*	47	Q1E,R3E,I4E,A6R,E7R,R8I,K9R,M11E,R14K,I15M,S18A,K22N,K24R,L25R,R27L,I28T,A29D,R30T,E32Q,E33A,K34E,V35T,K36D,T37Q,K39E,A40D,Q41E,N42K,E44A,A46Q,S47T,T48E,A49I,N50A,M51N,R53L,E54K,Q55E,V56K,A57E,Q58K,K60E,Q61F,K62I,V63L,M64A,N65A	0	0	z	Q,R,I,A,E,R,K,M,R,I,S,K,K,L,R,I,A,R,E,E,K,V,K,T,K,A,Q,N,E,A,S,T,A,N,M,R,E,Q,V,A,Q,K,Q,K,V,M,N	E,E,E,R,R,I,R,E,K,M,A,N,R,R,L,T,D,T,Q,A,E,T,D,Q,E,D,E,K,A,Q,T,E,I,A,N,L,K,E,K,E,K,E,F,I,L,A,A
GAAGAAGAAGAGAAAAGGAGAATCCGAAGGGAAAGGAATAAGATGGCTGCAGCCAAATGCCGCAACCGGAGGAGGGAGCTGACTGATACACTCCAAGCGGAGACAGACCAACTAGAAGATGAGAAGTCTGCTTTGCAGACCGAGATTGCCAACCTGCTGAAGGAGAAGGAAAAACTAGAGTTCATCCTGGCAGCTTAA	TTTTGCGTAGCGCGGGCCTATCTT	10	10	1869	1	0.00535045478865704	86	FALSE	FALSE	FALSE	47	1	EEEEKRRIRRERNKMAAAKCRNRRRELTDTLQAETDQLEDEKSALQTEIANLLKEKEKLEFILAA*	47	Q1E,R3E,I4E,A6R,E7R,R8I,K9R,M11E,R14K,I15M,S18A,K22N,K24R,L25R,R27L,I28T,A29D,R30T,E32Q,E33A,K34E,V35T,K36D,T37Q,K39E,A40D,Q41E,N42K,E44A,A46Q,S47T,T48E,A49I,N50A,M51N,R53L,E54K,Q55E,V56K,A57E,Q58K,K60E,Q61F,K62I,V63L,M64A,N65A	0	0	z	Q,R,I,A,E,R,K,M,R,I,S,K,K,L,R,I,A,R,E,E,K,V,K,T,K,A,Q,N,E,A,S,T,A,N,M,R,E,Q,V,A,Q,K,Q,K,V,M,N	E,E,E,R,R,I,R,E,K,M,A,N,R,R,L,T,D,T,Q,A,E,T,D,Q,E,D,E,K,A,Q,T,E,I,A,N,L,K,E,K,E,K,E,F,I,L,A,A
GAAGAAGAAGAGAAAAGGAGAATCCGAAGGGAAAGGAATAAGATGGCTGCAGCCAAATGCCGCAACCGGAGGAGGGAGCTGACTGATACACTCCAAGCGGAGACAGACCAACTAGAAGATGAGAAGTCTGCTTTGCAGACCGAGATTGCCAACCTGCTGAAGGAGAAGGAAAAACTAGAGTTCATCCTGGCAGCTTAA	TCTTCGGTGCGGGTACGTAACCTG	11	11	1869	1	0.00588550026752274	86	FALSE	FALSE	FALSE	47	1	EEEEKRRIRRERNKMAAAKCRNRRRELTDTLQAETDQLEDEKSALQTEIANLLKEKEKLEFILAA*	47	Q1E,R3E,I4E,A6R,E7R,R8I,K9R,M11E,R14K,I15M,S18A,K22N,K24R,L25R,R27L,I28T,A29D,R30T,E32Q,E33A,K34E,V35T,K36D,T37Q,K39E,A40D,Q41E,N42K,E44A,A46Q,S47T,T48E,A49I,N50A,M51N,R53L,E54K,Q55E,V56K,A57E,Q58K,K60E,Q61F,K62I,V63L,M64A,N65A	0	0	z	Q,R,I,A,E,R,K,M,R,I,S,K,K,L,R,I,A,R,E,E,K,V,K,T,K,A,Q,N,E,A,S,T,A,N,M,R,E,Q,V,A,Q,K,Q,K,V,M,N	E,E,E,R,R,I,R,E,K,M,A,N,R,R,L,T,D,T,Q,A,E,T,D,Q,E,D,E,K,A,Q,T,E,I,A,N,L,K,E,K,E,K,E,F,I,L,A,A
GAAGAAGAAGAGAAAAGGAGAATCCGAAGGGAAAGGAATAAGATGGCTGCAGCCAAATGCCGCAACCGGAGGAGGGAGCTGACTGATACACTCCAAGCGGAGACAGACCAACTAGAAGATGAGAAGTCTGCTTTGCAGACCGAGATTGCCAACCTGCTGAAGGAGAAGGAAAAACTAGAGTTCATCCTGGCAGCTTAA	CGTTGATGTGGCGTCGTCGCATTT	12	12	1869	1	0.00642054574638844	86	FALSE	FALSE	FALSE	47	1	EEEEKRRIRRERNKMAAAKCRNRRRELTDTLQAETDQLEDEKSALQTEIANLLKEKEKLEFILAA*	47	Q1E,R3E,I4E,A6R,E7R,R8I,K9R,M11E,R14K,I15M,S18A,K22N,K24R,L25R,R27L,I28T,A29D,R30T,E32Q,E33A,K34E,V35T,K36D,T37Q,K39E,A40D,Q41E,N42K,E44A,A46Q,S47T,T48E,A49I,N50A,M51N,R53L,E54K,Q55E,V56K,A57E,Q58K,K60E,Q61F,K62I,V63L,M64A,N65A	0	0	z	Q,R,I,A,E,R,K,M,R,I,S,K,K,L,R,I,A,R,E,E,K,V,K,T,K,A,Q,N,E,A,S,T,A,N,M,R,E,Q,V,A,Q,K,Q,K,V,M,N	E,E,E,R,R,I,R,E,K,M,A,N,R,R,L,T,D,T,Q,A,E,T,D,Q,E,D,E,K,A,Q,T,E,I,A,N,L,K,E,K,E,K,E,F,I,L,A,A
GAAGAAGAAGAGAAAAGGAGAATCCGAAGGGAAAGGAATAAGATGGCTGCAGCCAAATGCCGCAACCGGAGGAGGGAGCTGACTGATACACTCCAAGCGGAGACAGACCAACTAGAAGATGAGAAGTCTGCTTTGCAGACCGAGATTGCCAACCTGCTGAAGGAGAAGGAAAAACTAGAGTTCATCCTGGCAGCTTAA	CGGGGTTGTAAAGTAACTTTGTGG	13	13	1869	1	0.00695559122525415	86	FALSE	FALSE	FALSE	47	1	EEEEKRRIRRERNKMAAAKCRNRRRELTDTLQAETDQLEDEKSALQTEIANLLKEKEKLEFILAA*	47	Q1E,R3E,I4E,A6R,E7R,R8I,K9R,M11E,R14K,I15M,S18A,K22N,K24R,L25R,R27L,I28T,A29D,R30T,E32Q,E33A,K34E,V35T,K36D,T37Q,K39E,A40D,Q41E,N42K,E44A,A46Q,S47T,T48E,A49I,N50A,M51N,R53L,E54K,Q55E,V56K,A57E,Q58K,K60E,Q61F,K62I,V63L,M64A,N65A	0	0	z	Q,R,I,A,E,R,K,M,R,I,S,K,K,L,R,I,A,R,E,E,K,V,K,T,K,A,Q,N,E,A,S,T,A,N,M,R,E,Q,V,A,Q,K,Q,K,V,M,N	E,E,E,R,R,I,R,E,K,M,A,N,R,R,L,T,D,T,Q,A,E,T,D,Q,E,D,E,K,A,Q,T,E,I,A,N,L,K,E,K,E,K,E,F,I,L,A,A
GAAGAAGAAGAGAAAAGGAGAATCCGAAGGGAAAGGAATAAGATGGCTGCAGCCAAATGCCGCAACCGGAGGAGGGAGCTGACTGATACACTCCAAGCGGAGACAGACCAACTAGAAGATGAGAAGTCTGCTTTGCAGACCGAGATTGCCAACCTGCTGAAGGAGAAGGAAAAACTAGAGTTCATCCTGGCAGCTTAA	CGGATGGGTTCGCTCTCGTTTTAG	14	14	1869	1	0.00749063670411985	86	FALSE	FALSE	FALSE	47	1	EEEEKRRIRRERNKMAAAKCRNRRRELTDTLQAETDQLEDEKSALQTEIANLLKEKEKLEFILAA*	47	Q1E,R3E,I4E,A6R,E7R,R8I,K9R,M11E,R14K,I15M,S18A,K22N,K24R,L25R,R27L,I28T,A29D,R30T,E32Q,E33A,K34E,V35T,K36D,T37Q,K39E,A40D,Q41E,N42K,E44A,A46Q,S47T,T48E,A49I,N50A,M51N,R53L,E54K,Q55E,V56K,A57E,Q58K,K60E,Q61F,K62I,V63L,M64A,N65A	0	0	z	Q,R,I,A,E,R,K,M,R,I,S,K,K,L,R,I,A,R,E,E,K,V,K,T,K,A,Q,N,E,A,S,T,A,N,M,R,E,Q,V,A,Q,K,Q,K,V,M,N	E,E,E,R,R,I,R,E,K,M,A,N,R,R,L,T,D,T,Q,A,E,T,D,Q,E,D,E,K,A,Q,T,E,I,A,N,L,K,E,K,E,K,E,F,I,L,A,A
GAAGAAGAAGAGAAAAGGAGAATCCGAAGGGAAAGGAATAAGATGGCTGCAGCCAAATGCCGCAACCGGAGGAGGGAGCTGACTGATACACTCCAAGCGGAGACAGACCAACTAGAAGATGAGAAGTCTGCTTTGCAGACCGAGATTGCCAACCTGCTGAAGGAGAAGGAAAAACTAGAGTTCATCCTGGCAGCTTAA	TCTTGTCTACTTCTTGGTTGATCC	28	28	1869	1	0.0149812734082397	86	FALSE	FALSE	FALSE	47	1	EEEEKRRIRRERNKMAAAKCRNRRRELTDTLQAETDQLEDEKSALQTEIANLLKEKEKLEFILAA*	47	Q1E,R3E,I4E,A6R,E7R,R8I,K9R,M11E,R14K,I15M,S18A,K22N,K24R,L25R,R27L,I28T,A29D,R30T,E32Q,E33A,K34E,V35T,K36D,T37Q,K39E,A40D,Q41E,N42K,E44A,A46Q,S47T,T48E,A49I,N50A,M51N,R53L,E54K,Q55E,V56K,A57E,Q58K,K60E,Q61F,K62I,V63L,M64A,N65A	0	0	z	Q,R,I,A,E,R,K,M,R,I,S,K,K,L,R,I,A,R,E,E,K,V,K,T,K,A,Q,N,E,A,S,T,A,N,M,R,E,Q,V,A,Q,K,Q,K,V,M,N	E,E,E,R,R,I,R,E,K,M,A,N,R,R,L,T,D,T,Q,A,E,T,D,Q,E,D,E,K,A,Q,T,E,I,A,N,L,K,E,K,E,K,E,F,I,L,A,A
GAAGAAGAAGAGAAAAGGAGAATCCGAAGGGAAAGGAATAAGATGGCTGCAGCCAAATGCCGCAACCGGAGGAGGGAGCTGACTGATACACTCCAAGCGGAGACAGACCAACTAGAAGATGAGAAGTCTGCTTTGCAGACCGAGATTGCCAACCTGCTGAAGGAGAAGGAAAAACTAGAGTTCATCCTGGCAGCTTAA	CTTTCTCTAGTTTGGCTCGTAGGG	10	10	1869	1	0.00535045478865704	86	FALSE	FALSE	FALSE	47	1	EEEEKRRIRRERNKMAAAKCRNRRRELTDTLQAETDQLEDEKSALQTEIANLLKEKEKLEFILAA*	47	Q1E,R3E,I4E,A6R,E7R,R8I,K9R,M11E,R14K,I15M,S18A,K22N,K24R,L25R,R27L,I28T,A29D,R30T,E32Q,E33A,K34E,V35T,K36D,T37Q,K39E,A40D,Q41E,N42K,E44A,A46Q,S47T,T48E,A49I,N50A,M51N,R53L,E54K,Q55E,V56K,A57E,Q58K,K60E,Q61F,K62I,V63L,M64A,N65A	0	0	z	Q,R,I,A,E,R,K,M,R,I,S,K,K,L,R,I,A,R,E,E,K,V,K,T,K,A,Q,N,E,A,S,T,A,N,M,R,E,Q,V,A,Q,K,Q,K,V,M,N	E,E,E,R,R,I,R,E,K,M,A,N,R,R,L,T,D,T,Q,A,E,T,D,Q,E,D,E,K,A,Q,T,E,I,A,N,L,K,E,K,E,K,E,F,I,L,A,A
GAAGAAGAAGAGAAAAGGAGAATCCGAAGGGAAAGGAATAAGATGGCTGCAGCCAAATGCCGCAACCGGAGGAGGGAGCTGACTGATACACTCCAAGCGGAGACAGACCAACTAGAAGATGAGAAGTCTGCTTTGCAGACCGAGATTGCCAACCTGCTGAAGGAGAAGGAAAAACTAGAGTTCATCCTGGCAGCTTAA	GGCTTTATCGTTTCGCGTGTATAG	35	35	1869	1	0.0187265917602996	86	FALSE	FALSE	FALSE	47	1	EEEEKRRIRRERNKMAAAKCRNRRRELTDTLQAETDQLEDEKSALQTEIANLLKEKEKLEFILAA*	47	Q1E,R3E,I4E,A6R,E7R,R8I,K9R,M11E,R14K,I15M,S18A,K22N,K24R,L25R,R27L,I28T,A29D,R30T,E32Q,E33A,K34E,V35T,K36D,T37Q,K39E,A40D,Q41E,N42K,E44A,A46Q,S47T,T48E,A49I,N50A,M51N,R53L,E54K,Q55E,V56K,A57E,Q58K,K60E,Q61F,K62I,V63L,M64A,N65A	0	0	z	Q,R,I,A,E,R,K,M,R,I,S,K,K,L,R,I,A,R,E,E,K,V,K,T,K,A,Q,N,E,A,S,T,A,N,M,R,E,Q,V,A,Q,K,Q,K,V,M,N	E,E,E,R,R,I,R,E,K,M,A,N,R,R,L,T,D,T,Q,A,E,T,D,Q,E,D,E,K,A,Q,T,E,I,A,N,L,K,E,K,E,K,E,F,I,L,A,A
GAAGAAGAAGAGAAAAGGAGAATCCGAAGGGAAAGGAATAAGATGGCTGCAGCCAAATGCCGCAACCGGAGGAGGGAGCTGACTGATACACTCCAAGCGGAGACAGACCAACTAGAAGATGAGAAGTCTGCTTTGCAGACCGAGATTGCCAACCTGCTGAAGGAGAAGGAAAAACTAGAGTTCATCCTGGCAGCTTAA	GTGTTTTATCGCTTTGTCATTGCA	10	10	1869	1	0.00535045478865704	86	FALSE	FALSE	FALSE	47	1	EEEEKRRIRRERNKMAAAKCRNRRRELTDTLQAETDQLEDEKSALQTEIANLLKEKEKLEFILAA*	47	Q1E,R3E,I4E,A6R,E7R,R8I,K9R,M11E,R14K,I15M,S18A,K22N,K24R,L25R,R27L,I28T,A29D,R30T,E32Q,E33A,K34E,V35T,K36D,T37Q,K39E,A40D,Q41E,N42K,E44A,A46Q,S47T,T48E,A49I,N50A,M51N,R53L,E54K,Q55E,V56K,A57E,Q58K,K60E,Q61F,K62I,V63L,M64A,N65A	0	0	z	Q,R,I,A,E,R,K,M,R,I,S,K,K,L,R,I,A,R,E,E,K,V,K,T,K,A,Q,N,E,A,S,T,A,N,M,R,E,Q,V,A,Q,K,Q,K,V,M,N	E,E,E,R,R,I,R,E,K,M,A,N,R,R,L,T,D,T,Q,A,E,T,D,Q,E,D,E,K,A,Q,T,E,I,A,N,L,K,E,K,E,K,E,F,I,L,A,A
GAAGAAGAAGAGAAAAGGAGAATCCGAAGGGAAAGGAATAAGATGGCTGCAGCCAAATGCCGCAACCGGAGGAGGGAGCTGACTGATACACTCCAAGCGGAGACAGACCAACTAGAAGATGAGAAGTCTGCTTTGCAGACCGAGATTGCCAACCTGCTGAAGGAGAAGGAAAAACTAGAGTTCATCCTGGCAGCTTAA	GTTCGTCTTACTCGGGCATTCTTG	10	10	1869	1	0.00535045478865704	86	FALSE	FALSE	FALSE	47	1	EEEEKRRIRRERNKMAAAKCRNRRRELTDTLQAETDQLEDEKSALQTEIANLLKEKEKLEFILAA*	47	Q1E,R3E,I4E,A6R,E7R,R8I,K9R,M11E,R14K,I15M,S18A,K22N,K24R,L25R,R27L,I28T,A29D,R30T,E32Q,E33A,K34E,V35T,K36D,T37Q,K39E,A40D,Q41E,N42K,E44A,A46Q,S47T,T48E,A49I,N50A,M51N,R53L,E54K,Q55E,V56K,A57E,Q58K,K60E,Q61F,K62I,V63L,M64A,N65A	0	0	z	Q,R,I,A,E,R,K,M,R,I,S,K,K,L,R,I,A,R,E,E,K,V,K,T,K,A,Q,N,E,A,S,T,A,N,M,R,E,Q,V,A,Q,K,Q,K,V,M,N	E,E,E,R,R,I,R,E,K,M,A,N,R,R,L,T,D,T,Q,A,E,T,D,Q,E,D,E,K,A,Q,T,E,I,A,N,L,K,E,K,E,K,E,F,I,L,A,A
GAAGAAGAAGAGAAAAGGAGAATCCGAAGGGAAAGGAATAAGATGGCTGCAGCCAAATGCCGCAACCGGAGGAGGGAGCTGACTGATACACTCCAAGCGGAGACAGACCAACTAGAAGATGAGAAGTCTGCTTTGCAGACCGAGATTGCCAACCTGCTGAAGGAGAAGGAAAAACTAGAGTTCATCCTGGCAGCTTAA	GTTCTGGCTTTAGAGGTTTGAGGG	10	10	1869	1	0.00535045478865704	86	FALSE	FALSE	FALSE	47	1	EEEEKRRIRRERNKMAAAKCRNRRRELTDTLQAETDQLEDEKSALQTEIANLLKEKEKLEFILAA*	47	Q1E,R3E,I4E,A6R,E7R,R8I,K9R,M11E,R14K,I15M,S18A,K22N,K24R,L25R,R27L,I28T,A29D,R30T,E32Q,E33A,K34E,V35T,K36D,T37Q,K39E,A40D,Q41E,N42K,E44A,A46Q,S47T,T48E,A49I,N50A,M51N,R53L,E54K,Q55E,V56K,A57E,Q58K,K60E,Q61F,K62I,V63L,M64A,N65A	0	0	z	Q,R,I,A,E,R,K,M,R,I,S,K,K,L,R,I,A,R,E,E,K,V,K,T,K,A,Q,N,E,A,S,T,A,N,M,R,E,Q,V,A,Q,K,Q,K,V,M,N	E,E,E,R,R,I,R,E,K,M,A,N,R,R,L,T,D,T,Q,A,E,T,D,Q,E,D,E,K,A,Q,T,E,I,A,N,L,K,E,K,E,K,E,F,I,L,A,A
GAAGAAGAAGAGAAAAGGAGAATCCGAAGGGAAAGGAATAAGATGGCTGCAGCCAAATGCCGCAACCGGAGGAGGGAGCTGACTGATACACTCCAAGCGGAGACAGACCAACTAGAAGATGAGAAGTCTGCTTTGCAGACCGAGATTGCCAACCTGCTGAAGGAGAAGGAAAAACTAGAGTTCATCCTGGCAGCTTAA	CCGGGCCCGATGGATTTTCCCTTG	14	14	1869	1	0.00749063670411985	86	FALSE	FALSE	FALSE	47	1	EEEEKRRIRRERNKMAAAKCRNRRRELTDTLQAETDQLEDEKSALQTEIANLLKEKEKLEFILAA*	47	Q1E,R3E,I4E,A6R,E7R,R8I,K9R,M11E,R14K,I15M,S18A,K22N,K24R,L25R,R27L,I28T,A29D,R30T,E32Q,E33A,K34E,V35T,K36D,T37Q,K39E,A40D,Q41E,N42K,E44A,A46Q,S47T,T48E,A49I,N50A,M51N,R53L,E54K,Q55E,V56K,A57E,Q58K,K60E,Q61F,K62I,V63L,M64A,N65A	0	0	z	Q,R,I,A,E,R,K,M,R,I,S,K,K,L,R,I,A,R,E,E,K,V,K,T,K,A,Q,N,E,A,S,T,A,N,M,R,E,Q,V,A,Q,K,Q,K,V,M,N	E,E,E,R,R,I,R,E,K,M,A,N,R,R,L,T,D,T,Q,A,E,T,D,Q,E,D,E,K,A,Q,T,E,I,A,N,L,K,E,K,E,K,E,F,I,L,A,A
GAAGAAGAAGAGAAAAGGAGAATCCGAAGGGAAAGGAATAAGATGGCTGCAGCCAAATGCCGCAACCGGAGGAGGGAGCTGACTGATACACTCCAAGCGGAGACAGACCAACTAGAAGATGAGAAGTCTGCTTTGCAGACCGAGATTGCCAACCTGCTGAAGGAGAAGGAAAAACTAGAGTTCATCCTGGCAGCTTAA	GGTGGTAAGGTTTGTGTCGTGCCT	18	18	1869	1	0.00963081861958266	86	FALSE	FALSE	FALSE	47	1	EEEEKRRIRRERNKMAAAKCRNRRRELTDTLQAETDQLEDEKSALQTEIANLLKEKEKLEFILAA*	47	Q1E,R3E,I4E,A6R,E7R,R8I,K9R,M11E,R14K,I15M,S18A,K22N,K24R,L25R,R27L,I28T,A29D,R30T,E32Q,E33A,K34E,V35T,K36D,T37Q,K39E,A40D,Q41E,N42K,E44A,A46Q,S47T,T48E,A49I,N50A,M51N,R53L,E54K,Q55E,V56K,A57E,Q58K,K60E,Q61F,K62I,V63L,M64A,N65A	0	0	z	Q,R,I,A,E,R,K,M,R,I,S,K,K,L,R,I,A,R,E,E,K,V,K,T,K,A,Q,N,E,A,S,T,A,N,M,R,E,Q,V,A,Q,K,Q,K,V,M,N	E,E,E,R,R,I,R,E,K,M,A,N,R,R,L,T,D,T,Q,A,E,T,D,Q,E,D,E,K,A,Q,T,E,I,A,N,L,K,E,K,E,K,E,F,I,L,A,A
GAAGAAGAAGAGAAAAGGAGAATCCGAAGGGAAAGGAATAAGATGGCTGCAGCCAAATGCCGCAACCGGAGGAGGGAGCTGACTGATACACTCCAAGCGGAGACAGACCAACTAGAAGATGAGAAGTCTGCTTTGCAGACCGAGATTGCCAACCTGCTGAAGGAGAAGGAAAAACTAGAGTTCATCCTGGCAGCTTAA	TTTTAAAGTCTTTAATTGGATAGG	21	21	1869	1	0.0112359550561798	86	FALSE	FALSE	FALSE	47	1	EEEEKRRIRRERNKMAAAKCRNRRRELTDTLQAETDQLEDEKSALQTEIANLLKEKEKLEFILAA*	47	Q1E,R3E,I4E,A6R,E7R,R8I,K9R,M11E,R14K,I15M,S18A,K22N,K24R,L25R,R27L,I28T,A29D,R30T,E32Q,E33A,K34E,V35T,K36D,T37Q,K39E,A40D,Q41E,N42K,E44A,A46Q,S47T,T48E,A49I,N50A,M51N,R53L,E54K,Q55E,V56K,A57E,Q58K,K60E,Q61F,K62I,V63L,M64A,N65A	0	0	z	Q,R,I,A,E,R,K,M,R,I,S,K,K,L,R,I,A,R,E,E,K,V,K,T,K,A,Q,N,E,A,S,T,A,N,M,R,E,Q,V,A,Q,K,Q,K,V,M,N	E,E,E,R,R,I,R,E,K,M,A,N,R,R,L,T,D,T,Q,A,E,T,D,Q,E,D,E,K,A,Q,T,E,I,A,N,L,K,E,K,E,K,E,F,I,L,A,A
GAAGAAGAAGAGAAAAGGAGAATCCGAAGGGAAAGGAATAAGATGGCTGCAGCCAAATGCCGCAACCGGAGGAGGGAGCTGACTGATACACTCCAAGCGGAGACAGACCAACTAGAAGATGAGAAGTCTGCTTTGCAGACCGAGATTGCCAACCTGCTGAAGGAGAAGGAAAAACTAGAGTTCATCCTGGCAGCTTAA	GTTCTTGCTAACGGCCCTGTATTG	11	11	1869	1	0.00588550026752274	86	FALSE	FALSE	FALSE	47	1	EEEEKRRIRRERNKMAAAKCRNRRRELTDTLQAETDQLEDEKSALQTEIANLLKEKEKLEFILAA*	47	Q1E,R3E,I4E,A6R,E7R,R8I,K9R,M11E,R14K,I15M,S18A,K22N,K24R,L25R,R27L,I28T,A29D,R30T,E32Q,E33A,K34E,V35T,K36D,T37Q,K39E,A40D,Q41E,N42K,E44A,A46Q,S47T,T48E,A49I,N50A,M51N,R53L,E54K,Q55E,V56K,A57E,Q58K,K60E,Q61F,K62I,V63L,M64A,N65A	0	0	z	Q,R,I,A,E,R,K,M,R,I,S,K,K,L,R,I,A,R,E,E,K,V,K,T,K,A,Q,N,E,A,S,T,A,N,M,R,E,Q,V,A,Q,K,Q,K,V,M,N	E,E,E,R,R,I,R,E,K,M,A,N,R,R,L,T,D,T,Q,A,E,T,D,Q,E,D,E,K,A,Q,T,E,I,A,N,L,K,E,K,E,K,E,F,I,L,A,A
GAAGAAGAAGAGAAAAGGAGAATCCGAAGGGAAAGGAATAAGATGGCTGCAGCCAAATGCCGCAACCGGAGGAGGGAGCTGACTGATACACTCCAAGCGGAGACAGACCAACTAGAAGATGAGAAGTCTGCTTTGCAGACCGAGATTGCCAACCTGCTGAAGGAGAAGGAAAAACTAGAGTTCATCCTGGCAGCTTAA	CGCGCTCTGCTTGGGTGAGCTGCT	31	31	1869	1	0.0165864098448368	86	FALSE	FALSE	FALSE	47	1	EEEEKRRIRRERNKMAAAKCRNRRRELTDTLQAETDQLEDEKSALQTEIANLLKEKEKLEFILAA*	47	Q1E,R3E,I4E,A6R,E7R,R8I,K9R,M11E,R14K,I15M,S18A,K22N,K24R,L25R,R27L,I28T,A29D,R30T,E32Q,E33A,K34E,V35T,K36D,T37Q,K39E,A40D,Q41E,N42K,E44A,A46Q,S47T,T48E,A49I,N50A,M51N,R53L,E54K,Q55E,V56K,A57E,Q58K,K60E,Q61F,K62I,V63L,M64A,N65A	0	0	z	Q,R,I,A,E,R,K,M,R,I,S,K,K,L,R,I,A,R,E,E,K,V,K,T,K,A,Q,N,E,A,S,T,A,N,M,R,E,Q,V,A,Q,K,Q,K,V,M,N	E,E,E,R,R,I,R,E,K,M,A,N,R,R,L,T,D,T,Q,A,E,T,D,Q,E,D,E,K,A,Q,T,E,I,A,N,L,K,E,K,E,K,E,F,I,L,A,A
GAAGAAGAAGAGAAAAGGAGAATCCGAAGGGAAAGGAATAAGATGGCTGCAGCCAAATGCCGCAACCGGAGGAGGGAGCTGACTGATACACTCCAAGCGGAGACAGACCAACTAGAAGATGAGAAGTCTGCTTTGCAGACCGAGATTGCCAACCTGCTGAAGGAGAAGGAAAAACTAGAGTTCATCCTGGCAGCTTAA	TCATGTTTATACGGTCTTGCCGGG	18	18	1869	1	0.00963081861958266	86	FALSE	FALSE	FALSE	47	1	EEEEKRRIRRERNKMAAAKCRNRRRELTDTLQAETDQLEDEKSALQTEIANLLKEKEKLEFILAA*	47	Q1E,R3E,I4E,A6R,E7R,R8I,K9R,M11E,R14K,I15M,S18A,K22N,K24R,L25R,R27L,I28T,A29D,R30T,E32Q,E33A,K34E,V35T,K36D,T37Q,K39E,A40D,Q41E,N42K,E44A,A46Q,S47T,T48E,A49I,N50A,M51N,R53L,E54K,Q55E,V56K,A57E,Q58K,K60E,Q61F,K62I,V63L,M64A,N65A	0	0	z	Q,R,I,A,E,R,K,M,R,I,S,K,K,L,R,I,A,R,E,E,K,V,K,T,K,A,Q,N,E,A,S,T,A,N,M,R,E,Q,V,A,Q,K,Q,K,V,M,N	E,E,E,R,R,I,R,E,K,M,A,N,R,R,L,T,D,T,Q,A,E,T,D,Q,E,D,E,K,A,Q,T,E,I,A,N,L,K,E,K,E,K,E,F,I,L,A,A
GAAGAAGAAGAGAAAAGGAGAATCCGAAGGGAAAGGAATAAGATGGCTGCAGCCAAATGCCGCAACCGGAGGAGGGAGCTGACTGATACACTCCAAGCGGAGACAGACCAACTAGAAGATGAGAAGTCTGCTTTGCAGACCGAGATTGCCAACCTGCTGAAGGAGAAGGAAAAACTAGAGTTCATCCTGGCAGCTTAA	CTGATATTCTGGGTTCAGTGCTGC	10	10	1869	1	0.00535045478865704	86	FALSE	FALSE	FALSE	47	1	EEEEKRRIRRERNKMAAAKCRNRRRELTDTLQAETDQLEDEKSALQTEIANLLKEKEKLEFILAA*	47	Q1E,R3E,I4E,A6R,E7R,R8I,K9R,M11E,R14K,I15M,S18A,K22N,K24R,L25R,R27L,I28T,A29D,R30T,E32Q,E33A,K34E,V35T,K36D,T37Q,K39E,A40D,Q41E,N42K,E44A,A46Q,S47T,T48E,A49I,N50A,M51N,R53L,E54K,Q55E,V56K,A57E,Q58K,K60E,Q61F,K62I,V63L,M64A,N65A	0	0	z	Q,R,I,A,E,R,K,M,R,I,S,K,K,L,R,I,A,R,E,E,K,V,K,T,K,A,Q,N,E,A,S,T,A,N,M,R,E,Q,V,A,Q,K,Q,K,V,M,N	E,E,E,R,R,I,R,E,K,M,A,N,R,R,L,T,D,T,Q,A,E,T,D,Q,E,D,E,K,A,Q,T,E,I,A,N,L,K,E,K,E,K,E,F,I,L,A,A
GAAGAAGAAGAGAAAAGGAGAATCCGAAGGGAAAGGAATAAGATGGCTGCAGCCAAATGCCGCAACCGGAGGAGGGAGCTGACTGATACACTCCAAGCGGAGACAGACCAACTAGAAGATGAGAAGTCTGCTTTGCAGACCGAGATTGCCAACCTGCTGAAGGAGAAGGAAAAACTAGAGTTCATCCTGGCAGCTTAA	ATTGTTTTCTCTTGATAGGGGATG	10	10	1869	1	0.00535045478865704	86	FALSE	FALSE	FALSE	47	1	EEEEKRRIRRERNKMAAAKCRNRRRELTDTLQAETDQLEDEKSALQTEIANLLKEKEKLEFILAA*	47	Q1E,R3E,I4E,A6R,E7R,R8I,K9R,M11E,R14K,I15M,S18A,K22N,K24R,L25R,R27L,I28T,A29D,R30T,E32Q,E33A,K34E,V35T,K36D,T37Q,K39E,A40D,Q41E,N42K,E44A,A46Q,S47T,T48E,A49I,N50A,M51N,R53L,E54K,Q55E,V56K,A57E,Q58K,K60E,Q61F,K62I,V63L,M64A,N65A	0	0	z	Q,R,I,A,E,R,K,M,R,I,S,K,K,L,R,I,A,R,E,E,K,V,K,T,K,A,Q,N,E,A,S,T,A,N,M,R,E,Q,V,A,Q,K,Q,K,V,M,N	E,E,E,R,R,I,R,E,K,M,A,N,R,R,L,T,D,T,Q,A,E,T,D,Q,E,D,E,K,A,Q,T,E,I,A,N,L,K,E,K,E,K,E,F,I,L,A,A
GAAGAAGAAGAGAAAAGGAGAATCCGAAGGGAAAGGAATAAGATGGCTGCAGCCAAATGCCGCAACCGGAGGAGGGAGCTGACTGATACACTCCAAGCGGAGACAGACCAACTAGAAGATGAGAAGTCTGCTTTGCAGACCGAGATTGCCAACCTGCTGAAGGAGAAGGAAAAACTAGAGTTCATCCTGGCAGCTTAA	ACAGTATGACACCTCCTGATAGTG	11	11	1869	1	0.00588550026752274	86	FALSE	FALSE	FALSE	47	1	EEEEKRRIRRERNKMAAAKCRNRRRELTDTLQAETDQLEDEKSALQTEIANLLKEKEKLEFILAA*	47	Q1E,R3E,I4E,A6R,E7R,R8I,K9R,M11E,R14K,I15M,S18A,K22N,K24R,L25R,R27L,I28T,A29D,R30T,E32Q,E33A,K34E,V35T,K36D,T37Q,K39E,A40D,Q41E,N42K,E44A,A46Q,S47T,T48E,A49I,N50A,M51N,R53L,E54K,Q55E,V56K,A57E,Q58K,K60E,Q61F,K62I,V63L,M64A,N65A	0	0	z	Q,R,I,A,E,R,K,M,R,I,S,K,K,L,R,I,A,R,E,E,K,V,K,T,K,A,Q,N,E,A,S,T,A,N,M,R,E,Q,V,A,Q,K,Q,K,V,M,N	E,E,E,R,R,I,R,E,K,M,A,N,R,R,L,T,D,T,Q,A,E,T,D,Q,E,D,E,K,A,Q,T,E,I,A,N,L,K,E,K,E,K,E,F,I,L,A,A
GAAGAAGAAGAGAAAAGGAGAATCCGAAGGGAAAGGAATAAGATGGCTGCAGCCAAATGCCGCAACCGGAGGAGGGAGCTGACTGATACACTCCAAGCGGAGACAGACCAACTAGAAGATGAGAAGTCTGCTTTGCAGACCGAGATTGCCAACCTGCTGAAGGAGAAGGAAAAACTAGAGTTCATCCTGGCAGCTTAA	GTCGTTAGGTGGTGGGTTGCGACG	11	11	1869	1	0.00588550026752274	86	FALSE	FALSE	FALSE	47	1	EEEEKRRIRRERNKMAAAKCRNRRRELTDTLQAETDQLEDEKSALQTEIANLLKEKEKLEFILAA*	47	Q1E,R3E,I4E,A6R,E7R,R8I,K9R,M11E,R14K,I15M,S18A,K22N,K24R,L25R,R27L,I28T,A29D,R30T,E32Q,E33A,K34E,V35T,K36D,T37Q,K39E,A40D,Q41E,N42K,E44A,A46Q,S47T,T48E,A49I,N50A,M51N,R53L,E54K,Q55E,V56K,A57E,Q58K,K60E,Q61F,K62I,V63L,M64A,N65A	0	0	z	Q,R,I,A,E,R,K,M,R,I,S,K,K,L,R,I,A,R,E,E,K,V,K,T,K,A,Q,N,E,A,S,T,A,N,M,R,E,Q,V,A,Q,K,Q,K,V,M,N	E,E,E,R,R,I,R,E,K,M,A,N,R,R,L,T,D,T,Q,A,E,T,D,Q,E,D,E,K,A,Q,T,E,I,A,N,L,K,E,K,E,K,E,F,I,L,A,A
GAAGAAGAAGAGAAAAGGAGAATCCGAAGGGAAAGGAATAAGATGGCTGCAGCCAAATGCCGCAACCGGAGGAGGGAGCTGACTGATACACTCCAAGCGGAGACAGACCAACTAGAAGATGAGAAGTCTGCTTTGCAGACCGAGATTGCCAACCTGCTGAAGGAGAAGGAAAAACTAGAGTTCATCCTGGCAGCTTAA	GCTCGTTCTGCGGGGGTTCTTTTT	11	11	1869	1	0.00588550026752274	86	FALSE	FALSE	FALSE	47	1	EEEEKRRIRRERNKMAAAKCRNRRRELTDTLQAETDQLEDEKSALQTEIANLLKEKEKLEFILAA*	47	Q1E,R3E,I4E,A6R,E7R,R8I,K9R,M11E,R14K,I15M,S18A,K22N,K24R,L25R,R27L,I28T,A29D,R30T,E32Q,E33A,K34E,V35T,K36D,T37Q,K39E,A40D,Q41E,N42K,E44A,A46Q,S47T,T48E,A49I,N50A,M51N,R53L,E54K,Q55E,V56K,A57E,Q58K,K60E,Q61F,K62I,V63L,M64A,N65A	0	0	z	Q,R,I,A,E,R,K,M,R,I,S,K,K,L,R,I,A,R,E,E,K,V,K,T,K,A,Q,N,E,A,S,T,A,N,M,R,E,Q,V,A,Q,K,Q,K,V,M,N	E,E,E,R,R,I,R,E,K,M,A,N,R,R,L,T,D,T,Q,A,E,T,D,Q,E,D,E,K,A,Q,T,E,I,A,N,L,K,E,K,E,K,E,F,I,L,A,A
GAAGAAGAAGAGAAAAGGAGAATCCGAAGGGAAAGGAATAAGATGGCTGCAGCCAAATGCCGCAACCGGAGGAGGGAGCTGACTGATACACTCCAAGCGGAGACAGACCAACTAGAAGATGAGAAGTCTGCTTTGCAGACCGAGATTGCCAACCTGCTGAAGGAGAAGGAAAAACTAGAGTTCATCCTGGCAGCTTAA	GTGTGGTCTGTTTCTACTTCTTGC	10	10	1869	1	0.00535045478865704	86	FALSE	FALSE	FALSE	47	1	EEEEKRRIRRERNKMAAAKCRNRRRELTDTLQAETDQLEDEKSALQTEIANLLKEKEKLEFILAA*	47	Q1E,R3E,I4E,A6R,E7R,R8I,K9R,M11E,R14K,I15M,S18A,K22N,K24R,L25R,R27L,I28T,A29D,R30T,E32Q,E33A,K34E,V35T,K36D,T37Q,K39E,A40D,Q41E,N42K,E44A,A46Q,S47T,T48E,A49I,N50A,M51N,R53L,E54K,Q55E,V56K,A57E,Q58K,K60E,Q61F,K62I,V63L,M64A,N65A	0	0	z	Q,R,I,A,E,R,K,M,R,I,S,K,K,L,R,I,A,R,E,E,K,V,K,T,K,A,Q,N,E,A,S,T,A,N,M,R,E,Q,V,A,Q,K,Q,K,V,M,N	E,E,E,R,R,I,R,E,K,M,A,N,R,R,L,T,D,T,Q,A,E,T,D,Q,E,D,E,K,A,Q,T,E,I,A,N,L,K,E,K,E,K,E,F,I,L,A,A
GAAGAAGAAGAGAAAAGGAGAATCCGAAGGGAAAGGAATAAGATGGCTGCAGCCAAATGCCGCAACCGGAGGAGGGAGCTGACTGATACACTCCAAGCGGAGACAGACCAACTAGAAGATGAGAAGTCTGCTTTGCAGACCGAGATTGCCAACCTGCTGAAGGAGAAGGAAAAACTAGAGTTCATCCTGGCAGCTTAA	CTTTGTCTGTTGTGTGTGGGTGCG	25	25	1869	1	0.0133761369716426	86	FALSE	FALSE	FALSE	47	1	EEEEKRRIRRERNKMAAAKCRNRRRELTDTLQAETDQLEDEKSALQTEIANLLKEKEKLEFILAA*	47	Q1E,R3E,I4E,A6R,E7R,R8I,K9R,M11E,R14K,I15M,S18A,K22N,K24R,L25R,R27L,I28T,A29D,R30T,E32Q,E33A,K34E,V35T,K36D,T37Q,K39E,A40D,Q41E,N42K,E44A,A46Q,S47T,T48E,A49I,N50A,M51N,R53L,E54K,Q55E,V56K,A57E,Q58K,K60E,Q61F,K62I,V63L,M64A,N65A	0	0	z	Q,R,I,A,E,R,K,M,R,I,S,K,K,L,R,I,A,R,E,E,K,V,K,T,K,A,Q,N,E,A,S,T,A,N,M,R,E,Q,V,A,Q,K,Q,K,V,M,N	E,E,E,R,R,I,R,E,K,M,A,N,R,R,L,T,D,T,Q,A,E,T,D,Q,E,D,E,K,A,Q,T,E,I,A,N,L,K,E,K,E,K,E,F,I,L,A,A
GAAGAAGAAGAGAAAAGGAGAATCCGAAGGGAAAGGAATAAGATGGCTGCAGCCAAATGCCGCAACCGGAGGAGGGAGCTGACTGATACACTCCAAGCGGAGACAGACCAACTAGAAGATGAGAAGTCTGCTTTGCAGACCGAGATTGCCAACCTGCTGAAGGAGAAGGAAAAACTAGAGTTCATCCTGGCAGCTTAA	CTTGGTACCGGTGGGGTATAAGGG	10	10	1869	1	0.00535045478865704	86	FALSE	FALSE	FALSE	47	1	EEEEKRRIRRERNKMAAAKCRNRRRELTDTLQAETDQLEDEKSALQTEIANLLKEKEKLEFILAA*	47	Q1E,R3E,I4E,A6R,E7R,R8I,K9R,M11E,R14K,I15M,S18A,K22N,K24R,L25R,R27L,I28T,A29D,R30T,E32Q,E33A,K34E,V35T,K36D,T37Q,K39E,A40D,Q41E,N42K,E44A,A46Q,S47T,T48E,A49I,N50A,M51N,R53L,E54K,Q55E,V56K,A57E,Q58K,K60E,Q61F,K62I,V63L,M64A,N65A	0	0	z	Q,R,I,A,E,R,K,M,R,I,S,K,K,L,R,I,A,R,E,E,K,V,K,T,K,A,Q,N,E,A,S,T,A,N,M,R,E,Q,V,A,Q,K,Q,K,V,M,N	E,E,E,R,R,I,R,E,K,M,A,N,R,R,L,T,D,T,Q,A,E,T,D,Q,E,D,E,K,A,Q,T,E,I,A,N,L,K,E,K,E,K,E,F,I,L,A,A
GAAGAAGAAGAGAAAAGGAGAATCCGAAGGGAAAGGAATAAGATGGCTGCAGCCAAATGCCGCAACCGGAGGAGGGAGCTGACTGATACACTCCAAGCGGAGACAGACCAACTAGAAGATGAGAAGTCTGCTTTGCAGACCGAGATTGCCAACCTGCTGAAGGAGAAGGAAAAACTAGAGTTCATCCTGGCAGCTTAA	TTAAGAGGTTCCGGTGTGGTTTTG	17	17	1869	1	0.00909577314071696	86	FALSE	FALSE	FALSE	47	1	EEEEKRRIRRERNKMAAAKCRNRRRELTDTLQAETDQLEDEKSALQTEIANLLKEKEKLEFILAA*	47	Q1E,R3E,I4E,A6R,E7R,R8I,K9R,M11E,R14K,I15M,S18A,K22N,K24R,L25R,R27L,I28T,A29D,R30T,E32Q,E33A,K34E,V35T,K36D,T37Q,K39E,A40D,Q41E,N42K,E44A,A46Q,S47T,T48E,A49I,N50A,M51N,R53L,E54K,Q55E,V56K,A57E,Q58K,K60E,Q61F,K62I,V63L,M64A,N65A	0	0	z	Q,R,I,A,E,R,K,M,R,I,S,K,K,L,R,I,A,R,E,E,K,V,K,T,K,A,Q,N,E,A,S,T,A,N,M,R,E,Q,V,A,Q,K,Q,K,V,M,N	E,E,E,R,R,I,R,E,K,M,A,N,R,R,L,T,D,T,Q,A,E,T,D,Q,E,D,E,K,A,Q,T,E,I,A,N,L,K,E,K,E,K,E,F,I,L,A,A
GAAGAAGAAGAGAAAAGGAGAATCCGAAGGGAAAGGAATAAGATGGCTGCAGCCAAATGCCGCAACCGGAGGAGGGAGCTGACTGATACACTCCAAGCGGAGACAGACCAACTAGAAGATGAGAAGTCTGCTTTGCAGACCGAGATTGCCAACCTGCTGAAGGAGAAGGAAAAACTAGAGTTCATCCTGGCAGCTTAA	TTGGTGTATTTCTGGTTCGTCGTA	16	16	1869	1	0.00856072766185126	86	FALSE	FALSE	FALSE	47	1	EEEEKRRIRRERNKMAAAKCRNRRRELTDTLQAETDQLEDEKSALQTEIANLLKEKEKLEFILAA*	47	Q1E,R3E,I4E,A6R,E7R,R8I,K9R,M11E,R14K,I15M,S18A,K22N,K24R,L25R,R27L,I28T,A29D,R30T,E32Q,E33A,K34E,V35T,K36D,T37Q,K39E,A40D,Q41E,N42K,E44A,A46Q,S47T,T48E,A49I,N50A,M51N,R53L,E54K,Q55E,V56K,A57E,Q58K,K60E,Q61F,K62I,V63L,M64A,N65A	0	0	z	Q,R,I,A,E,R,K,M,R,I,S,K,K,L,R,I,A,R,E,E,K,V,K,T,K,A,Q,N,E,A,S,T,A,N,M,R,E,Q,V,A,Q,K,Q,K,V,M,N	E,E,E,R,R,I,R,E,K,M,A,N,R,R,L,T,D,T,Q,A,E,T,D,Q,E,D,E,K,A,Q,T,E,I,A,N,L,K,E,K,E,K,E,F,I,L,A,A
GAAGAAGAAGAGAAAAGGAGAATCCGAAGGGAAAGGAATAAGATGGCTGCAGCCAAATGCCGCAACCGGAGGAGGGAGCTGACTGATACACTCCAAGCGGAGACAGACCAACTAGAAGATGAGAAGTCTGCTTTGCAGACCGAGATTGCCAACCTGCTGAAGGAGAAGGAAAAACTAGAGTTCATCCTGGCAGCTTAA	GCTGGCGTTACTTGAATTGTTCGT	11	11	1869	1	0.00588550026752274	86	FALSE	FALSE	FALSE	47	1	EEEEKRRIRRERNKMAAAKCRNRRRELTDTLQAETDQLEDEKSALQTEIANLLKEKEKLEFILAA*	47	Q1E,R3E,I4E,A6R,E7R,R8I,K9R,M11E,R14K,I15M,S18A,K22N,K24R,L25R,R27L,I28T,A29D,R30T,E32Q,E33A,K34E,V35T,K36D,T37Q,K39E,A40D,Q41E,N42K,E44A,A46Q,S47T,T48E,A49I,N50A,M51N,R53L,E54K,Q55E,V56K,A57E,Q58K,K60E,Q61F,K62I,V63L,M64A,N65A	0	0	z	Q,R,I,A,E,R,K,M,R,I,S,K,K,L,R,I,A,R,E,E,K,V,K,T,K,A,Q,N,E,A,S,T,A,N,M,R,E,Q,V,A,Q,K,Q,K,V,M,N	E,E,E,R,R,I,R,E,K,M,A,N,R,R,L,T,D,T,Q,A,E,T,D,Q,E,D,E,K,A,Q,T,E,I,A,N,L,K,E,K,E,K,E,F,I,L,A,A
GAAGAAGAAGAGAAAAGGAGAATCCGAAGGGAAAGGAATAAGATGGCTGCAGCCAAATGCCGCAACCGGAGGAGGGAGCTGACTGATACACTCCAAGCGGAGACAGACCAACTAGAAGATGAGAAGTCTGCTTTGCAGACCGAGATTGCCAACCTGCTGAAGGAGAAGGAAAAACTAGAGTTCATCCTGGCAGCTTAA	CACTTTCCGGATGTTGGTTTCTGC	14	14	1869	1	0.00749063670411985	86	FALSE	FALSE	FALSE	47	1	EEEEKRRIRRERNKMAAAKCRNRRRELTDTLQAETDQLEDEKSALQTEIANLLKEKEKLEFILAA*	47	Q1E,R3E,I4E,A6R,E7R,R8I,K9R,M11E,R14K,I15M,S18A,K22N,K24R,L25R,R27L,I28T,A29D,R30T,E32Q,E33A,K34E,V35T,K36D,T37Q,K39E,A40D,Q41E,N42K,E44A,A46Q,S47T,T48E,A49I,N50A,M51N,R53L,E54K,Q55E,V56K,A57E,Q58K,K60E,Q61F,K62I,V63L,M64A,N65A	0	0	z	Q,R,I,A,E,R,K,M,R,I,S,K,K,L,R,I,A,R,E,E,K,V,K,T,K,A,Q,N,E,A,S,T,A,N,M,R,E,Q,V,A,Q,K,Q,K,V,M,N	E,E,E,R,R,I,R,E,K,M,A,N,R,R,L,T,D,T,Q,A,E,T,D,Q,E,D,E,K,A,Q,T,E,I,A,N,L,K,E,K,E,K,E,F,I,L,A,A
GAAGAAGAAGAGAAAAGGAGAATCCGAAGGGAAAGGAATAAGATGGCTGCAGCCAAATGCCGCAACCGGAGGAGGGAGCTGACTGATACACTCCAAGCGGAGACAGACCAACTAGAAGATGAGAAGTCTGCTTTGCAGACCGAGATTGCCAACCTGCTGAAGGAGAAGGAAAAATTGGAGTTCATCCTGGCAGCTTAA	TGTGGCGTTCTGCGTTGTTGCTTC	15	15	39	1	0.384615384615385	3	FALSE	FALSE	FALSE	47	1	EEEEKRRIRRERNKMAAAKCRNRRRELTDTLQAETDQLEDEKSALQTEIANLLKEKEKLEFILAA*	47	Q1E,R3E,I4E,A6R,E7R,R8I,K9R,M11E,R14K,I15M,S18A,K22N,K24R,L25R,R27L,I28T,A29D,R30T,E32Q,E33A,K34E,V35T,K36D,T37Q,K39E,A40D,Q41E,N42K,E44A,A46Q,S47T,T48E,A49I,N50A,M51N,R53L,E54K,Q55E,V56K,A57E,Q58K,K60E,Q61F,K62I,V63L,M64A,N65A	0	0	z	Q,R,I,A,E,R,K,M,R,I,S,K,K,L,R,I,A,R,E,E,K,V,K,T,K,A,Q,N,E,A,S,T,A,N,M,R,E,Q,V,A,Q,K,Q,K,V,M,N	E,E,E,R,R,I,R,E,K,M,A,N,R,R,L,T,D,T,Q,A,E,T,D,Q,E,D,E,K,A,Q,T,E,I,A,N,L,K,E,K,E,K,E,F,I,L,A,A
GAAGAAGAAGAGAAAAGGAGAATCCGAAGGGAAAGGAATAAGATGGCTGCAGCCAAATGCCGCAACCGGAGGAGGGAGCTGACTGATACACTCCAAGCGGAGACAGACCAACTAGAAGATGAGAAGTCTGCTTTGCAGACCGAGATTGCCAACCTGCTGAAGGAGAAGGAAAAATTGGAGTTCATCCTGGCAGCTTAA	AACTCTTTGGCTGATTTTCGAGGT	13	13	39	1	0.333333333333333	3	FALSE	FALSE	FALSE	47	1	EEEEKRRIRRERNKMAAAKCRNRRRELTDTLQAETDQLEDEKSALQTEIANLLKEKEKLEFILAA*	47	Q1E,R3E,I4E,A6R,E7R,R8I,K9R,M11E,R14K,I15M,S18A,K22N,K24R,L25R,R27L,I28T,A29D,R30T,E32Q,E33A,K34E,V35T,K36D,T37Q,K39E,A40D,Q41E,N42K,E44A,A46Q,S47T,T48E,A49I,N50A,M51N,R53L,E54K,Q55E,V56K,A57E,Q58K,K60E,Q61F,K62I,V63L,M64A,N65A	0	0	z	Q,R,I,A,E,R,K,M,R,I,S,K,K,L,R,I,A,R,E,E,K,V,K,T,K,A,Q,N,E,A,S,T,A,N,M,R,E,Q,V,A,Q,K,Q,K,V,M,N	E,E,E,R,R,I,R,E,K,M,A,N,R,R,L,T,D,T,Q,A,E,T,D,Q,E,D,E,K,A,Q,T,E,I,A,N,L,K,E,K,E,K,E,F,I,L,A,A
GAAGAAGAAGAGAAAAGGAGAATCCGAAGGGAAAGGAATAAGATGGCTGCAGCCAAATGCCGCAACCGGAGGAGGGAGCTGACTGATACACTCCAAGCGGAGACAGACCAACTAGAAGATGAGAAGTCTGCTTTGCAGACCGAGATTGCCAACCTGCTGAAGGAGAAGGAAAAATTGGAGTTCATCCTGGCAGCTTAA	TGCCGGGTTTAGTGTTCTTCCTAT	11	11	39	1	0.282051282051282	3	FALSE	FALSE	FALSE	47	1	EEEEKRRIRRERNKMAAAKCRNRRRELTDTLQAETDQLEDEKSALQTEIANLLKEKEKLEFILAA*	47	Q1E,R3E,I4E,A6R,E7R,R8I,K9R,M11E,R14K,I15M,S18A,K22N,K24R,L25R,R27L,I28T,A29D,R30T,E32Q,E33A,K34E,V35T,K36D,T37Q,K39E,A40D,Q41E,N42K,E44A,A46Q,S47T,T48E,A49I,N50A,M51N,R53L,E54K,Q55E,V56K,A57E,Q58K,K60E,Q61F,K62I,V63L,M64A,N65A	0	0	z	Q,R,I,A,E,R,K,M,R,I,S,K,K,L,R,I,A,R,E,E,K,V,K,T,K,A,Q,N,E,A,S,T,A,N,M,R,E,Q,V,A,Q,K,Q,K,V,M,N	E,E,E,R,R,I,R,E,K,M,A,N,R,R,L,T,D,T,Q,A,E,T,D,Q,E,D,E,K,A,Q,T,E,I,A,N,L,K,E,K,E,K,E,F,I,L,A,A
GAAGAAGAAGAGAAAAGGAGAATCCGAAGGGAAAGGAATAAGATGGCTGCAGCCAAATGCCGCAACCGGAGGAGGGAGCTGACTGATACACTCCAAGCGGAGACAGACCAACTAGAAGATGAGAAGTCTGCTTTGCAGACCGAGATTGCCAACCTGCTGAAGGAGAAGGAAAAGCTAGAGTTCATCCTGGCAGCTTAA	TTTCTTGCGGATTCGTTTTGGACA	15	15	30	1	0.5	2	FALSE	FALSE	FALSE	47	1	EEEEKRRIRRERNKMAAAKCRNRRRELTDTLQAETDQLEDEKSALQTEIANLLKEKEKLEFILAA*	47	Q1E,R3E,I4E,A6R,E7R,R8I,K9R,M11E,R14K,I15M,S18A,K22N,K24R,L25R,R27L,I28T,A29D,R30T,E32Q,E33A,K34E,V35T,K36D,T37Q,K39E,A40D,Q41E,N42K,E44A,A46Q,S47T,T48E,A49I,N50A,M51N,R53L,E54K,Q55E,V56K,A57E,Q58K,K60E,Q61F,K62I,V63L,M64A,N65A	0	0	z	Q,R,I,A,E,R,K,M,R,I,S,K,K,L,R,I,A,R,E,E,K,V,K,T,K,A,Q,N,E,A,S,T,A,N,M,R,E,Q,V,A,Q,K,Q,K,V,M,N	E,E,E,R,R,I,R,E,K,M,A,N,R,R,L,T,D,T,Q,A,E,T,D,Q,E,D,E,K,A,Q,T,E,I,A,N,L,K,E,K,E,K,E,F,I,L,A,A
GAAGAAGAAGAGAAAAGGAGAATCCGAAGGGAAAGGAATAAGATGGCTGCAGCCAAATGCCGCAACCGGAGGAGGGAGCTGACTGATACACTCCAAGCGGAGACAGACCAACTAGAAGATGAGAAGTCTGCTTTGCAGACCGAGATTGCCAACCTGCTGAAGGAGAAGGAAAAGCTAGAGTTCATCCTGGCAGCTTAA	TGTTGTTAGTCTGCACGGATATTT	15	15	30	1	0.5	2	FALSE	FALSE	FALSE	47	1	EEEEKRRIRRERNKMAAAKCRNRRRELTDTLQAETDQLEDEKSALQTEIANLLKEKEKLEFILAA*	47	Q1E,R3E,I4E,A6R,E7R,R8I,K9R,M11E,R14K,I15M,S18A,K22N,K24R,L25R,R27L,I28T,A29D,R30T,E32Q,E33A,K34E,V35T,K36D,T37Q,K39E,A40D,Q41E,N42K,E44A,A46Q,S47T,T48E,A49I,N50A,M51N,R53L,E54K,Q55E,V56K,A57E,Q58K,K60E,Q61F,K62I,V63L,M64A,N65A	0	0	z	Q,R,I,A,E,R,K,M,R,I,S,K,K,L,R,I,A,R,E,E,K,V,K,T,K,A,Q,N,E,A,S,T,A,N,M,R,E,Q,V,A,Q,K,Q,K,V,M,N	E,E,E,R,R,I,R,E,K,M,A,N,R,R,L,T,D,T,Q,A,E,T,D,Q,E,D,E,K,A,Q,T,E,I,A,N,L,K,E,K,E,K,E,F,I,L,A,A
GAAGAAGAAGAGAAAAGGAGAATCCGAAGGGAAAGGAATAAGATGGCTGCAGCCAAATGCCGCAACCGGAGGAGGGAGCTGACTGATACACTCCAAGCGGAGACAGACCAACTAGAAGATGAGAAGTCTGCTTTGCAGACCGAGATTGCCAACCTGCTGAAGGAGAAGGAGAAACTAGAGTTCATCCTGGCAGCTTAA	AGGTTGGATTCATTTATCTCATTG	11	11	24	1	0.458333333333333	2	FALSE	FALSE	FALSE	47	1	EEEEKRRIRRERNKMAAAKCRNRRRELTDTLQAETDQLEDEKSALQTEIANLLKEKEKLEFILAA*	47	Q1E,R3E,I4E,A6R,E7R,R8I,K9R,M11E,R14K,I15M,S18A,K22N,K24R,L25R,R27L,I28T,A29D,R30T,E32Q,E33A,K34E,V35T,K36D,T37Q,K39E,A40D,Q41E,N42K,E44A,A46Q,S47T,T48E,A49I,N50A,M51N,R53L,E54K,Q55E,V56K,A57E,Q58K,K60E,Q61F,K62I,V63L,M64A,N65A	0	0	z	Q,R,I,A,E,R,K,M,R,I,S,K,K,L,R,I,A,R,E,E,K,V,K,T,K,A,Q,N,E,A,S,T,A,N,M,R,E,Q,V,A,Q,K,Q,K,V,M,N	E,E,E,R,R,I,R,E,K,M,A,N,R,R,L,T,D,T,Q,A,E,T,D,Q,E,D,E,K,A,Q,T,E,I,A,N,L,K,E,K,E,K,E,F,I,L,A,A
GAAGAAGAAGAGAAAAGGAGAATCCGAAGGGAAAGGAATAAGATGGCTGCAGCCAAATGCCGCAACCGGAGGAGGGAGCTGACTGATACACTCCAAGCGGAGACAGACCAACTAGAAGATGAGAAGTCTGCTTTGCAGACCGAGATTGCCAACCTGCTGAAGGAGAAGGAGAAACTAGAGTTCATCCTGGCAGCTTAA	GAGCTGACTTTTCGGGTTGTTATC	13	13	24	1	0.541666666666667	2	FALSE	FALSE	FALSE	47	1	EEEEKRRIRRERNKMAAAKCRNRRRELTDTLQAETDQLEDEKSALQTEIANLLKEKEKLEFILAA*	47	Q1E,R3E,I4E,A6R,E7R,R8I,K9R,M11E,R14K,I15M,S18A,K22N,K24R,L25R,R27L,I28T,A29D,R30T,E32Q,E33A,K34E,V35T,K36D,T37Q,K39E,A40D,Q41E,N42K,E44A,A46Q,S47T,T48E,A49I,N50A,M51N,R53L,E54K,Q55E,V56K,A57E,Q58K,K60E,Q61F,K62I,V63L,M64A,N65A	0	0	z	Q,R,I,A,E,R,K,M,R,I,S,K,K,L,R,I,A,R,E,E,K,V,K,T,K,A,Q,N,E,A,S,T,A,N,M,R,E,Q,V,A,Q,K,Q,K,V,M,N	E,E,E,R,R,I,R,E,K,M,A,N,R,R,L,T,D,T,Q,A,E,T,D,Q,E,D,E,K,A,Q,T,E,I,A,N,L,K,E,K,E,K,E,F,I,L,A,A
GAAGAAGAAGAGAAAAGGAGAATCCGAAGGGAAAGGAATAAGATGGCTGCAGCCAAATGCCGCAACCGGAGGAGGGAGCTGACTGATACACTCCAAGCGGAGACAGACCAACTAGAAGATGAGAAGTCTGCTTTGCAGACCGAGATTGCCAACCTGTTGAAGGAGAAGGAAAAACTAGAGTTCATCCTGGCAGCTTAA	AGCTGCGTTGCGTTCTTATTTGAC	15	15	15	1	1	1	FALSE	FALSE	FALSE	47	1	EEEEKRRIRRERNKMAAAKCRNRRRELTDTLQAETDQLEDEKSALQTEIANLLKEKEKLEFILAA*	47	Q1E,R3E,I4E,A6R,E7R,R8I,K9R,M11E,R14K,I15M,S18A,K22N,K24R,L25R,R27L,I28T,A29D,R30T,E32Q,E33A,K34E,V35T,K36D,T37Q,K39E,A40D,Q41E,N42K,E44A,A46Q,S47T,T48E,A49I,N50A,M51N,R53L,E54K,Q55E,V56K,A57E,Q58K,K60E,Q61F,K62I,V63L,M64A,N65A	0	0	z	Q,R,I,A,E,R,K,M,R,I,S,K,K,L,R,I,A,R,E,E,K,V,K,T,K,A,Q,N,E,A,S,T,A,N,M,R,E,Q,V,A,Q,K,Q,K,V,M,N	E,E,E,R,R,I,R,E,K,M,A,N,R,R,L,T,D,T,Q,A,E,T,D,Q,E,D,E,K,A,Q,T,E,I,A,N,L,K,E,K,E,K,E,F,I,L,A,A
GAAGAAGAAGAGAAAAGGAGAATCCGAAGGGAAAGGAATAAGATGGCTGCAGCCAAATGCCGCAACCGGAGGAGGGAGCTGACTGATACACTCCAAGCGGAGACAGACCAACTAGAAGATGAGAAGTCTGCTTTGCAGACCGAGATTGCCAACTTGCTGAAGGAGAAGGAAAAACTAGAGTTCATCCTGGCAGCTTAA	GTACATCGGTCTCTGTCGGTTCGA	10	10	940	1	0.0106382978723404	5	FALSE	FALSE	FALSE	47	1	EEEEKRRIRRERNKMAAAKCRNRRRELTDTLQAETDQLEDEKSALQTEIANLLKEKEKLEFILAA*	47	Q1E,R3E,I4E,A6R,E7R,R8I,K9R,M11E,R14K,I15M,S18A,K22N,K24R,L25R,R27L,I28T,A29D,R30T,E32Q,E33A,K34E,V35T,K36D,T37Q,K39E,A40D,Q41E,N42K,E44A,A46Q,S47T,T48E,A49I,N50A,M51N,R53L,E54K,Q55E,V56K,A57E,Q58K,K60E,Q61F,K62I,V63L,M64A,N65A	0	0	z	Q,R,I,A,E,R,K,M,R,I,S,K,K,L,R,I,A,R,E,E,K,V,K,T,K,A,Q,N,E,A,S,T,A,N,M,R,E,Q,V,A,Q,K,Q,K,V,M,N	E,E,E,R,R,I,R,E,K,M,A,N,R,R,L,T,D,T,Q,A,E,T,D,Q,E,D,E,K,A,Q,T,E,I,A,N,L,K,E,K,E,K,E,F,I,L,A,A
GAAGAAGAAGAGAAAAGGAGAATCCGAAGGGAAAGGAATAAGATGGCTGCAGCCAAATGCCGCAACCGGAGGAGGGAGCTGACTGATACACTCCAAGCGGAGACAGACCAACTAGAAGATGAGAAGTCTGCTTTGCAGACCGAGATTGCCAACTTGCTGAAGGAGAAGGAAAAACTAGAGTTCATCCTGGCAGCTTAA	AATAGGGCTTTGCGGCGTCGCTTG	12	12	940	1	0.0127659574468085	5	FALSE	FALSE	FALSE	47	1	EEEEKRRIRRERNKMAAAKCRNRRRELTDTLQAETDQLEDEKSALQTEIANLLKEKEKLEFILAA*	47	Q1E,R3E,I4E,A6R,E7R,R8I,K9R,M11E,R14K,I15M,S18A,K22N,K24R,L25R,R27L,I28T,A29D,R30T,E32Q,E33A,K34E,V35T,K36D,T37Q,K39E,A40D,Q41E,N42K,E44A,A46Q,S47T,T48E,A49I,N50A,M51N,R53L,E54K,Q55E,V56K,A57E,Q58K,K60E,Q61F,K62I,V63L,M64A,N65A	0	0	z	Q,R,I,A,E,R,K,M,R,I,S,K,K,L,R,I,A,R,E,E,K,V,K,T,K,A,Q,N,E,A,S,T,A,N,M,R,E,Q,V,A,Q,K,Q,K,V,M,N	E,E,E,R,R,I,R,E,K,M,A,N,R,R,L,T,D,T,Q,A,E,T,D,Q,E,D,E,K,A,Q,T,E,I,A,N,L,K,E,K,E,K,E,F,I,L,A,A
GAAGAAGAAGAGAAAAGGAGAATCCGAAGGGAAAGGAATAAGATGGCTGCAGCCAAATGCCGCAACCGGAGGAGGGAGCTGACTGATACACTCCAAGCGGAGACAGACCAACTAGAAGATGAGAAGTCTGCTTTGCAGACCGAGATTGCCAACTTGCTGAAGGAGAAGGAAAAACTAGAGTTCATCCTGGCAGCTTAA	TACAGATGGTCACTTAGGGGCTTG	13	13	940	1	0.0138297872340426	5	FALSE	FALSE	FALSE	47	1	EEEEKRRIRRERNKMAAAKCRNRRRELTDTLQAETDQLEDEKSALQTEIANLLKEKEKLEFILAA*	47	Q1E,R3E,I4E,A6R,E7R,R8I,K9R,M11E,R14K,I15M,S18A,K22N,K24R,L25R,R27L,I28T,A29D,R30T,E32Q,E33A,K34E,V35T,K36D,T37Q,K39E,A40D,Q41E,N42K,E44A,A46Q,S47T,T48E,A49I,N50A,M51N,R53L,E54K,Q55E,V56K,A57E,Q58K,K60E,Q61F,K62I,V63L,M64A,N65A	0	0	z	Q,R,I,A,E,R,K,M,R,I,S,K,K,L,R,I,A,R,E,E,K,V,K,T,K,A,Q,N,E,A,S,T,A,N,M,R,E,Q,V,A,Q,K,Q,K,V,M,N	E,E,E,R,R,I,R,E,K,M,A,N,R,R,L,T,D,T,Q,A,E,T,D,Q,E,D,E,K,A,Q,T,E,I,A,N,L,K,E,K,E,K,E,F,I,L,A,A
GAAGAAGAAGAGAAAAGGAGAATCCGAAGGGAAAGGAATAAGATGGCTGCAGCCAAATGCCGCAACCGGAGGAGGGAGCTGACTGATACACTCCAAGCGGAGACAGACCAACTAGAAGATGAGAAGTCTGCTTTGCAGACCGAGATTGCCAACTTGCTGAAGGAGAAGGAAAAACTAGAGTTCATCCTGGCAGCTTAA	TCTTGTTGTAGGCGTAGTTTCAGT	12	12	940	1	0.0127659574468085	5	FALSE	FALSE	FALSE	47	1	EEEEKRRIRRERNKMAAAKCRNRRRELTDTLQAETDQLEDEKSALQTEIANLLKEKEKLEFILAA*	47	Q1E,R3E,I4E,A6R,E7R,R8I,K9R,M11E,R14K,I15M,S18A,K22N,K24R,L25R,R27L,I28T,A29D,R30T,E32Q,E33A,K34E,V35T,K36D,T37Q,K39E,A40D,Q41E,N42K,E44A,A46Q,S47T,T48E,A49I,N50A,M51N,R53L,E54K,Q55E,V56K,A57E,Q58K,K60E,Q61F,K62I,V63L,M64A,N65A	0	0	z	Q,R,I,A,E,R,K,M,R,I,S,K,K,L,R,I,A,R,E,E,K,V,K,T,K,A,Q,N,E,A,S,T,A,N,M,R,E,Q,V,A,Q,K,Q,K,V,M,N	E,E,E,R,R,I,R,E,K,M,A,N,R,R,L,T,D,T,Q,A,E,T,D,Q,E,D,E,K,A,Q,T,E,I,A,N,L,K,E,K,E,K,E,F,I,L,A,A
GAAGAAGAAGAGAAAAGGAGAATCCGAAGGGAAAGGAATAAGATGGCTGCAGCCAAATGCCGCAACCGGAGGAGGGAGCTGACTGATACACTCCAAGCGGAGACAGACCAACTAGAAGATGAGAAGTCTGCTTTGCAGACCGAGATTGCCAACTTGCTGAAGGAGAAGGAAAAACTAGAGTTCATCCTGGCAGCTTAA	ATTTCTGTTCCTTGTTCTTGTATC	893	893	940	1	0.95	5	FALSE	FALSE	FALSE	47	1	EEEEKRRIRRERNKMAAAKCRNRRRELTDTLQAETDQLEDEKSALQTEIANLLKEKEKLEFILAA*	47	Q1E,R3E,I4E,A6R,E7R,R8I,K9R,M11E,R14K,I15M,S18A,K22N,K24R,L25R,R27L,I28T,A29D,R30T,E32Q,E33A,K34E,V35T,K36D,T37Q,K39E,A40D,Q41E,N42K,E44A,A46Q,S47T,T48E,A49I,N50A,M51N,R53L,E54K,Q55E,V56K,A57E,Q58K,K60E,Q61F,K62I,V63L,M64A,N65A	0	0	z	Q,R,I,A,E,R,K,M,R,I,S,K,K,L,R,I,A,R,E,E,K,V,K,T,K,A,Q,N,E,A,S,T,A,N,M,R,E,Q,V,A,Q,K,Q,K,V,M,N	E,E,E,R,R,I,R,E,K,M,A,N,R,R,L,T,D,T,Q,A,E,T,D,Q,E,D,E,K,A,Q,T,E,I,A,N,L,K,E,K,E,K,E,F,I,L,A,A
GAAGAAGAAGAGAAAAGGAGAATCCGAAGGGAAAGGAATAAGATGGCTGCAGCCAAATGCCGCAACCGGAGGAGGGAGCTGACTGATACACTCCAAGCGGAGACAGACCAACTAGAAGATGAGAAGTCTGCTTTGCAGACCGAGATTGCGAACCTGCTGAAGGAGAAGGAAAAACTAGAGTTCATCCTGGCAGCTTAA	TTGACTATTTGGAAGTATTGCAAG	23	23	35	1	0.657142857142857	2	FALSE	FALSE	FALSE	47	1	EEEEKRRIRRERNKMAAAKCRNRRRELTDTLQAETDQLEDEKSALQTEIANLLKEKEKLEFILAA*	47	Q1E,R3E,I4E,A6R,E7R,R8I,K9R,M11E,R14K,I15M,S18A,K22N,K24R,L25R,R27L,I28T,A29D,R30T,E32Q,E33A,K34E,V35T,K36D,T37Q,K39E,A40D,Q41E,N42K,E44A,A46Q,S47T,T48E,A49I,N50A,M51N,R53L,E54K,Q55E,V56K,A57E,Q58K,K60E,Q61F,K62I,V63L,M64A,N65A	0	0	z	Q,R,I,A,E,R,K,M,R,I,S,K,K,L,R,I,A,R,E,E,K,V,K,T,K,A,Q,N,E,A,S,T,A,N,M,R,E,Q,V,A,Q,K,Q,K,V,M,N	E,E,E,R,R,I,R,E,K,M,A,N,R,R,L,T,D,T,Q,A,E,T,D,Q,E,D,E,K,A,Q,T,E,I,A,N,L,K,E,K,E,K,E,F,I,L,A,A
GAAGAAGAAGAGAAAAGGAGAATCCGAAGGGAAAGGAATAAGATGGCTGCAGCCAAATGCCGCAACCGGAGGAGGGAGCTGACTGATACACTCCAAGCGGAGACAGACCAACTAGAAGATGAGAAGTCTGCTTTGCAGACCGAGATTGCGAACCTGCTGAAGGAGAAGGAAAAACTAGAGTTCATCCTGGCAGCTTAA	CGTACGTTGCTGGTGTGTCTGTCT	12	12	35	1	0.342857142857143	2	FALSE	FALSE	FALSE	47	1	EEEEKRRIRRERNKMAAAKCRNRRRELTDTLQAETDQLEDEKSALQTEIANLLKEKEKLEFILAA*	47	Q1E,R3E,I4E,A6R,E7R,R8I,K9R,M11E,R14K,I15M,S18A,K22N,K24R,L25R,R27L,I28T,A29D,R30T,E32Q,E33A,K34E,V35T,K36D,T37Q,K39E,A40D,Q41E,N42K,E44A,A46Q,S47T,T48E,A49I,N50A,M51N,R53L,E54K,Q55E,V56K,A57E,Q58K,K60E,Q61F,K62I,V63L,M64A,N65A	0	0	z	Q,R,I,A,E,R,K,M,R,I,S,K,K,L,R,I,A,R,E,E,K,V,K,T,K,A,Q,N,E,A,S,T,A,N,M,R,E,Q,V,A,Q,K,Q,K,V,M,N	E,E,E,R,R,I,R,E,K,M,A,N,R,R,L,T,D,T,Q,A,E,T,D,Q,E,D,E,K,A,Q,T,E,I,A,N,L,K,E,K,E,K,E,F,I,L,A,A
GAAGAAGAAGAGAAAAGGAGAATCCGAAGGGAAAGGAATAAGATGGCTGCAGCCAAATGCCGCAACCGGAGGAGGGAGCTGACTGATACACTCCAAGCGGAGACAGACCAACTAGAAGATGAGAAGTCTGCTTTGCAGACGGAGATTGCCAACCTGCTGAAGGAGAAGGAAAAACTAGAGTTCATCCTGGCAGCTTAA	TGTGCCTTGTATTTTGTTTTGCGA	10	10	29	1	0.344827586206897	2	FALSE	FALSE	FALSE	47	1	EEEEKRRIRRERNKMAAAKCRNRRRELTDTLQAETDQLEDEKSALQTEIANLLKEKEKLEFILAA*	47	Q1E,R3E,I4E,A6R,E7R,R8I,K9R,M11E,R14K,I15M,S18A,K22N,K24R,L25R,R27L,I28T,A29D,R30T,E32Q,E33A,K34E,V35T,K36D,T37Q,K39E,A40D,Q41E,N42K,E44A,A46Q,S47T,T48E,A49I,N50A,M51N,R53L,E54K,Q55E,V56K,A57E,Q58K,K60E,Q61F,K62I,V63L,M64A,N65A	0	0	z	Q,R,I,A,E,R,K,M,R,I,S,K,K,L,R,I,A,R,E,E,K,V,K,T,K,A,Q,N,E,A,S,T,A,N,M,R,E,Q,V,A,Q,K,Q,K,V,M,N	E,E,E,R,R,I,R,E,K,M,A,N,R,R,L,T,D,T,Q,A,E,T,D,Q,E,D,E,K,A,Q,T,E,I,A,N,L,K,E,K,E,K,E,F,I,L,A,A
GAAGAAGAAGAGAAAAGGAGAATCCGAAGGGAAAGGAATAAGATGGCTGCAGCCAAATGCCGCAACCGGAGGAGGGAGCTGACTGATACACTCCAAGCGGAGACAGACCAACTAGAAGATGAGAAGTCTGCTTTGCAGACGGAGATTGCCAACCTGCTGAAGGAGAAGGAAAAACTAGAGTTCATCCTGGCAGCTTAA	CTGGCGCTCTCCTGTGGGGTTTCG	19	19	29	1	0.655172413793103	2	FALSE	FALSE	FALSE	47	1	EEEEKRRIRRERNKMAAAKCRNRRRELTDTLQAETDQLEDEKSALQTEIANLLKEKEKLEFILAA*	47	Q1E,R3E,I4E,A6R,E7R,R8I,K9R,M11E,R14K,I15M,S18A,K22N,K24R,L25R,R27L,I28T,A29D,R30T,E32Q,E33A,K34E,V35T,K36D,T37Q,K39E,A40D,Q41E,N42K,E44A,A46Q,S47T,T48E,A49I,N50A,M51N,R53L,E54K,Q55E,V56K,A57E,Q58K,K60E,Q61F,K62I,V63L,M64A,N65A	0	0	z	Q,R,I,A,E,R,K,M,R,I,S,K,K,L,R,I,A,R,E,E,K,V,K,T,K,A,Q,N,E,A,S,T,A,N,M,R,E,Q,V,A,Q,K,Q,K,V,M,N	E,E,E,R,R,I,R,E,K,M,A,N,R,R,L,T,D,T,Q,A,E,T,D,Q,E,D,E,K,A,Q,T,E,I,A,N,L,K,E,K,E,K,E,F,I,L,A,A
GAAGAAGAAGAGAAAAGGAGAATCCGAAGGGAAAGGAATAAGATGGCTGCAGCCAAATGCCGCAACCGGAGGAGGGAGCTGACTGATACACTCCAAGCGGAGACAGACCAACTAGAGGATGAGAAGTCTGCTTTGCAGACCGAGATTGCCAACCTGCTGAAGGAGAAGGAAAAACTAGAGTTCATCCTGGCAGCTTAA	TTTGTCGGTGTATCGGGGGGTTTA	21	21	43	1	0.488372093023256	3	FALSE	FALSE	FALSE	47	1	EEEEKRRIRRERNKMAAAKCRNRRRELTDTLQAETDQLEDEKSALQTEIANLLKEKEKLEFILAA*	47	Q1E,R3E,I4E,A6R,E7R,R8I,K9R,M11E,R14K,I15M,S18A,K22N,K24R,L25R,R27L,I28T,A29D,R30T,E32Q,E33A,K34E,V35T,K36D,T37Q,K39E,A40D,Q41E,N42K,E44A,A46Q,S47T,T48E,A49I,N50A,M51N,R53L,E54K,Q55E,V56K,A57E,Q58K,K60E,Q61F,K62I,V63L,M64A,N65A	0	0	z	Q,R,I,A,E,R,K,M,R,I,S,K,K,L,R,I,A,R,E,E,K,V,K,T,K,A,Q,N,E,A,S,T,A,N,M,R,E,Q,V,A,Q,K,Q,K,V,M,N	E,E,E,R,R,I,R,E,K,M,A,N,R,R,L,T,D,T,Q,A,E,T,D,Q,E,D,E,K,A,Q,T,E,I,A,N,L,K,E,K,E,K,E,F,I,L,A,A
GAAGAAGAAGAGAAAAGGAGAATCCGAAGGGAAAGGAATAAGATGGCTGCAGCCAAATGCCGCAACCGGAGGAGGGAGCTGACTGATACACTCCAAGCGGAGACAGACCAACTAGAGGATGAGAAGTCTGCTTTGCAGACCGAGATTGCCAACCTGCTGAAGGAGAAGGAAAAACTAGAGTTCATCCTGGCAGCTTAA	TTCACTGTACGTATTGGTTTGGTG	11	11	43	1	0.255813953488372	3	FALSE	FALSE	FALSE	47	1	EEEEKRRIRRERNKMAAAKCRNRRRELTDTLQAETDQLEDEKSALQTEIANLLKEKEKLEFILAA*	47	Q1E,R3E,I4E,A6R,E7R,R8I,K9R,M11E,R14K,I15M,S18A,K22N,K24R,L25R,R27L,I28T,A29D,R30T,E32Q,E33A,K34E,V35T,K36D,T37Q,K39E,A40D,Q41E,N42K,E44A,A46Q,S47T,T48E,A49I,N50A,M51N,R53L,E54K,Q55E,V56K,A57E,Q58K,K60E,Q61F,K62I,V63L,M64A,N65A	0	0	z	Q,R,I,A,E,R,K,M,R,I,S,K,K,L,R,I,A,R,E,E,K,V,K,T,K,A,Q,N,E,A,S,T,A,N,M,R,E,Q,V,A,Q,K,Q,K,V,M,N	E,E,E,R,R,I,R,E,K,M,A,N,R,R,L,T,D,T,Q,A,E,T,D,Q,E,D,E,K,A,Q,T,E,I,A,N,L,K,E,K,E,K,E,F,I,L,A,A
GAAGAAGAAGAGAAAAGGAGAATCCGAAGGGAAAGGAATAAGATGGCTGCAGCCAAATGCCGCAACCGGAGGAGGGAGCTGACTGATACACTCCAAGCGGAGACAGACCAACTAGAGGATGAGAAGTCTGCTTTGCAGACCGAGATTGCCAACCTGCTGAAGGAGAAGGAAAAACTAGAGTTCATCCTGGCAGCTTAA	GTACTGCGAGCAGGCTGTCAGGTA	11	11	43	1	0.255813953488372	3	FALSE	FALSE	FALSE	47	1	EEEEKRRIRRERNKMAAAKCRNRRRELTDTLQAETDQLEDEKSALQTEIANLLKEKEKLEFILAA*	47	Q1E,R3E,I4E,A6R,E7R,R8I,K9R,M11E,R14K,I15M,S18A,K22N,K24R,L25R,R27L,I28T,A29D,R30T,E32Q,E33A,K34E,V35T,K36D,T37Q,K39E,A40D,Q41E,N42K,E44A,A46Q,S47T,T48E,A49I,N50A,M51N,R53L,E54K,Q55E,V56K,A57E,Q58K,K60E,Q61F,K62I,V63L,M64A,N65A	0	0	z	Q,R,I,A,E,R,K,M,R,I,S,K,K,L,R,I,A,R,E,E,K,V,K,T,K,A,Q,N,E,A,S,T,A,N,M,R,E,Q,V,A,Q,K,Q,K,V,M,N	E,E,E,R,R,I,R,E,K,M,A,N,R,R,L,T,D,T,Q,A,E,T,D,Q,E,D,E,K,A,Q,T,E,I,A,N,L,K,E,K,E,K,E,F,I,L,A,A
GAAGAAGAAGAGAAAAGGAGAATCCGAAGGGAAAGGAATAAGATGGCTGCAGCCAAATGCCGCAACCGGAGGAGGGAGCTGACTGATACACTCCAAGCGGAGACAGACCAACTCGAAGATGAGAAGTCTGCTTTGCAGACCGAGATTGCCAACCTGCTGAAGGAGAAGGAAAAACTAGAGTTCATCCTGGCAGCTTAA	TGTTTCTTGTGTTGTAATCACCCA	31	31	55	1	0.563636363636364	3	FALSE	FALSE	FALSE	47	1	EEEEKRRIRRERNKMAAAKCRNRRRELTDTLQAETDQLEDEKSALQTEIANLLKEKEKLEFILAA*	47	Q1E,R3E,I4E,A6R,E7R,R8I,K9R,M11E,R14K,I15M,S18A,K22N,K24R,L25R,R27L,I28T,A29D,R30T,E32Q,E33A,K34E,V35T,K36D,T37Q,K39E,A40D,Q41E,N42K,E44A,A46Q,S47T,T48E,A49I,N50A,M51N,R53L,E54K,Q55E,V56K,A57E,Q58K,K60E,Q61F,K62I,V63L,M64A,N65A	0	0	z	Q,R,I,A,E,R,K,M,R,I,S,K,K,L,R,I,A,R,E,E,K,V,K,T,K,A,Q,N,E,A,S,T,A,N,M,R,E,Q,V,A,Q,K,Q,K,V,M,N	E,E,E,R,R,I,R,E,K,M,A,N,R,R,L,T,D,T,Q,A,E,T,D,Q,E,D,E,K,A,Q,T,E,I,A,N,L,K,E,K,E,K,E,F,I,L,A,A
GAAGAAGAAGAGAAAAGGAGAATCCGAAGGGAAAGGAATAAGATGGCTGCAGCCAAATGCCGCAACCGGAGGAGGGAGCTGACTGATACACTCCAAGCGGAGACAGACCAACTCGAAGATGAGAAGTCTGCTTTGCAGACCGAGATTGCCAACCTGCTGAAGGAGAAGGAAAAACTAGAGTTCATCCTGGCAGCTTAA	TCGGTCAGCAAGATTGTCAGCTGG	13	13	55	1	0.236363636363636	3	FALSE	FALSE	FALSE	47	1	EEEEKRRIRRERNKMAAAKCRNRRRELTDTLQAETDQLEDEKSALQTEIANLLKEKEKLEFILAA*	47	Q1E,R3E,I4E,A6R,E7R,R8I,K9R,M11E,R14K,I15M,S18A,K22N,K24R,L25R,R27L,I28T,A29D,R30T,E32Q,E33A,K34E,V35T,K36D,T37Q,K39E,A40D,Q41E,N42K,E44A,A46Q,S47T,T48E,A49I,N50A,M51N,R53L,E54K,Q55E,V56K,A57E,Q58K,K60E,Q61F,K62I,V63L,M64A,N65A	0	0	z	Q,R,I,A,E,R,K,M,R,I,S,K,K,L,R,I,A,R,E,E,K,V,K,T,K,A,Q,N,E,A,S,T,A,N,M,R,E,Q,V,A,Q,K,Q,K,V,M,N	E,E,E,R,R,I,R,E,K,M,A,N,R,R,L,T,D,T,Q,A,E,T,D,Q,E,D,E,K,A,Q,T,E,I,A,N,L,K,E,K,E,K,E,F,I,L,A,A
GAAGAAGAAGAGAAAAGGAGAATCCGAAGGGAAAGGAATAAGATGGCTGCAGCCAAATGCCGCAACCGGAGGAGGGAGCTGACTGATACACTCCAAGCGGAGACAGACCAACTCGAAGATGAGAAGTCTGCTTTGCAGACCGAGATTGCCAACCTGCTGAAGGAGAAGGAAAAACTAGAGTTCATCCTGGCAGCTTAA	GTAGGGTTGTCCGTTGTTTTACTT	11	11	55	1	0.2	3	FALSE	FALSE	FALSE	47	1	EEEEKRRIRRERNKMAAAKCRNRRRELTDTLQAETDQLEDEKSALQTEIANLLKEKEKLEFILAA*	47	Q1E,R3E,I4E,A6R,E7R,R8I,K9R,M11E,R14K,I15M,S18A,K22N,K24R,L25R,R27L,I28T,A29D,R30T,E32Q,E33A,K34E,V35T,K36D,T37Q,K39E,A40D,Q41E,N42K,E44A,A46Q,S47T,T48E,A49I,N50A,M51N,R53L,E54K,Q55E,V56K,A57E,Q58K,K60E,Q61F,K62I,V63L,M64A,N65A	0	0	z	Q,R,I,A,E,R,K,M,R,I,S,K,K,L,R,I,A,R,E,E,K,V,K,T,K,A,Q,N,E,A,S,T,A,N,M,R,E,Q,V,A,Q,K,Q,K,V,M,N	E,E,E,R,R,I,R,E,K,M,A,N,R,R,L,T,D,T,Q,A,E,T,D,Q,E,D,E,K,A,Q,T,E,I,A,N,L,K,E,K,E,K,E,F,I,L,A,A
GAAGAAGAAGAGAAAAGGAGAATCCGAAGGGAAAGGAATAAGATGGCTGCAGCCAAATGCCGCAACCGGAGGAGGGAGCTGACTGATACACTCCAAGCGGAGACAGACCAACTGGAAGATGAGAAGTCTGCTTTGCAGACCGAGATTGCCAACCTGCTGAAGGAGAAGGAAAAACTAGAGTTCATCCTGGCAGCTTAA	CTCTGCGACATTGTCGGAGTTTGC	11	11	43	1	0.255813953488372	3	FALSE	FALSE	FALSE	47	1	EEEEKRRIRRERNKMAAAKCRNRRRELTDTLQAETDQLEDEKSALQTEIANLLKEKEKLEFILAA*	47	Q1E,R3E,I4E,A6R,E7R,R8I,K9R,M11E,R14K,I15M,S18A,K22N,K24R,L25R,R27L,I28T,A29D,R30T,E32Q,E33A,K34E,V35T,K36D,T37Q,K39E,A40D,Q41E,N42K,E44A,A46Q,S47T,T48E,A49I,N50A,M51N,R53L,E54K,Q55E,V56K,A57E,Q58K,K60E,Q61F,K62I,V63L,M64A,N65A	0	0	z	Q,R,I,A,E,R,K,M,R,I,S,K,K,L,R,I,A,R,E,E,K,V,K,T,K,A,Q,N,E,A,S,T,A,N,M,R,E,Q,V,A,Q,K,Q,K,V,M,N	E,E,E,R,R,I,R,E,K,M,A,N,R,R,L,T,D,T,Q,A,E,T,D,Q,E,D,E,K,A,Q,T,E,I,A,N,L,K,E,K,E,K,E,F,I,L,A,A
GAAGAAGAAGAGAAAAGGAGAATCCGAAGGGAAAGGAATAAGATGGCTGCAGCCAAATGCCGCAACCGGAGGAGGGAGCTGACTGATACACTCCAAGCGGAGACAGACCAACTGGAAGATGAGAAGTCTGCTTTGCAGACCGAGATTGCCAACCTGCTGAAGGAGAAGGAAAAACTAGAGTTCATCCTGGCAGCTTAA	TGTTCTCTTGTTTTACTTAGCCCT	18	18	43	1	0.418604651162791	3	FALSE	FALSE	FALSE	47	1	EEEEKRRIRRERNKMAAAKCRNRRRELTDTLQAETDQLEDEKSALQTEIANLLKEKEKLEFILAA*	47	Q1E,R3E,I4E,A6R,E7R,R8I,K9R,M11E,R14K,I15M,S18A,K22N,K24R,L25R,R27L,I28T,A29D,R30T,E32Q,E33A,K34E,V35T,K36D,T37Q,K39E,A40D,Q41E,N42K,E44A,A46Q,S47T,T48E,A49I,N50A,M51N,R53L,E54K,Q55E,V56K,A57E,Q58K,K60E,Q61F,K62I,V63L,M64A,N65A	0	0	z	Q,R,I,A,E,R,K,M,R,I,S,K,K,L,R,I,A,R,E,E,K,V,K,T,K,A,Q,N,E,A,S,T,A,N,M,R,E,Q,V,A,Q,K,Q,K,V,M,N	E,E,E,R,R,I,R,E,K,M,A,N,R,R,L,T,D,T,Q,A,E,T,D,Q,E,D,E,K,A,Q,T,E,I,A,N,L,K,E,K,E,K,E,F,I,L,A,A
GAAGAAGAAGAGAAAAGGAGAATCCGAAGGGAAAGGAATAAGATGGCTGCAGCCAAATGCCGCAACCGGAGGAGGGAGCTGACTGATACACTCCAAGCGGAGACAGACCAACTGGAAGATGAGAAGTCTGCTTTGCAGACCGAGATTGCCAACCTGCTGAAGGAGAAGGAAAAACTAGAGTTCATCCTGGCAGCTTAA	TCATGTTTGTTATTTTATTGGGTG	14	14	43	1	0.325581395348837	3	FALSE	FALSE	FALSE	47	1	EEEEKRRIRRERNKMAAAKCRNRRRELTDTLQAETDQLEDEKSALQTEIANLLKEKEKLEFILAA*	47	Q1E,R3E,I4E,A6R,E7R,R8I,K9R,M11E,R14K,I15M,S18A,K22N,K24R,L25R,R27L,I28T,A29D,R30T,E32Q,E33A,K34E,V35T,K36D,T37Q,K39E,A40D,Q41E,N42K,E44A,A46Q,S47T,T48E,A49I,N50A,M51N,R53L,E54K,Q55E,V56K,A57E,Q58K,K60E,Q61F,K62I,V63L,M64A,N65A	0	0	z	Q,R,I,A,E,R,K,M,R,I,S,K,K,L,R,I,A,R,E,E,K,V,K,T,K,A,Q,N,E,A,S,T,A,N,M,R,E,Q,V,A,Q,K,Q,K,V,M,N	E,E,E,R,R,I,R,E,K,M,A,N,R,R,L,T,D,T,Q,A,E,T,D,Q,E,D,E,K,A,Q,T,E,I,A,N,L,K,E,K,E,K,E,F,I,L,A,A
GAAGAAGAAGAGAAAAGGAGAATCCGAAGGGAAAGGAATAAGATGGCTGCAGCCAAATGCCGCAACCGGAGGAGGGAGCTGACTGATACACTCCAAGCGGAGACAGACCAATTGGAAGATGAGAAGTCTGCTTTGCAGACCGAGATTGCCAACCTGCTGAAGGAGAAGGAAAAACTAGAGTTCATCCTGGCAGCTTAA	TAGCTCGTGTTCTCGGATCTTGGT	20	20	20	1	1	1	FALSE	FALSE	FALSE	47	1	EEEEKRRIRRERNKMAAAKCRNRRRELTDTLQAETDQLEDEKSALQTEIANLLKEKEKLEFILAA*	47	Q1E,R3E,I4E,A6R,E7R,R8I,K9R,M11E,R14K,I15M,S18A,K22N,K24R,L25R,R27L,I28T,A29D,R30T,E32Q,E33A,K34E,V35T,K36D,T37Q,K39E,A40D,Q41E,N42K,E44A,A46Q,S47T,T48E,A49I,N50A,M51N,R53L,E54K,Q55E,V56K,A57E,Q58K,K60E,Q61F,K62I,V63L,M64A,N65A	0	0	z	Q,R,I,A,E,R,K,M,R,I,S,K,K,L,R,I,A,R,E,E,K,V,K,T,K,A,Q,N,E,A,S,T,A,N,M,R,E,Q,V,A,Q,K,Q,K,V,M,N	E,E,E,R,R,I,R,E,K,M,A,N,R,R,L,T,D,T,Q,A,E,T,D,Q,E,D,E,K,A,Q,T,E,I,A,N,L,K,E,K,E,K,E,F,I,L,A,A
GAAGAAGAAGAGAAAAGGAGAATCCGAAGGGAAAGGAATAAGATGGCTGCAGCCAAATGCCGCAACCGGAGGAGGGAGCTGACTGATACACTCCAAGCGGAGACCGACCAACTAGAAGATGAGAAGTCTGCTTTGCAGACCGAGATTGCCAACCTGCTGAAGGAGAAGGAAAAACTAGAGTTCATCCTGGCAGCTTAA	TACTATCGTGGATGTTTACGGTCT	14	14	110	1	0.127272727272727	8	FALSE	FALSE	FALSE	47	1	EEEEKRRIRRERNKMAAAKCRNRRRELTDTLQAETDQLEDEKSALQTEIANLLKEKEKLEFILAA*	47	Q1E,R3E,I4E,A6R,E7R,R8I,K9R,M11E,R14K,I15M,S18A,K22N,K24R,L25R,R27L,I28T,A29D,R30T,E32Q,E33A,K34E,V35T,K36D,T37Q,K39E,A40D,Q41E,N42K,E44A,A46Q,S47T,T48E,A49I,N50A,M51N,R53L,E54K,Q55E,V56K,A57E,Q58K,K60E,Q61F,K62I,V63L,M64A,N65A	0	0	z	Q,R,I,A,E,R,K,M,R,I,S,K,K,L,R,I,A,R,E,E,K,V,K,T,K,A,Q,N,E,A,S,T,A,N,M,R,E,Q,V,A,Q,K,Q,K,V,M,N	E,E,E,R,R,I,R,E,K,M,A,N,R,R,L,T,D,T,Q,A,E,T,D,Q,E,D,E,K,A,Q,T,E,I,A,N,L,K,E,K,E,K,E,F,I,L,A,A
GAAGAAGAAGAGAAAAGGAGAATCCGAAGGGAAAGGAATAAGATGGCTGCAGCCAAATGCCGCAACCGGAGGAGGGAGCTGACTGATACACTCCAAGCGGAGACCGACCAACTAGAAGATGAGAAGTCTGCTTTGCAGACCGAGATTGCCAACCTGCTGAAGGAGAAGGAAAAACTAGAGTTCATCCTGGCAGCTTAA	TTGCAGAATTCCTTGTGTTCGGGA	12	12	110	1	0.109090909090909	8	FALSE	FALSE	FALSE	47	1	EEEEKRRIRRERNKMAAAKCRNRRRELTDTLQAETDQLEDEKSALQTEIANLLKEKEKLEFILAA*	47	Q1E,R3E,I4E,A6R,E7R,R8I,K9R,M11E,R14K,I15M,S18A,K22N,K24R,L25R,R27L,I28T,A29D,R30T,E32Q,E33A,K34E,V35T,K36D,T37Q,K39E,A40D,Q41E,N42K,E44A,A46Q,S47T,T48E,A49I,N50A,M51N,R53L,E54K,Q55E,V56K,A57E,Q58K,K60E,Q61F,K62I,V63L,M64A,N65A	0	0	z	Q,R,I,A,E,R,K,M,R,I,S,K,K,L,R,I,A,R,E,E,K,V,K,T,K,A,Q,N,E,A,S,T,A,N,M,R,E,Q,V,A,Q,K,Q,K,V,M,N	E,E,E,R,R,I,R,E,K,M,A,N,R,R,L,T,D,T,Q,A,E,T,D,Q,E,D,E,K,A,Q,T,E,I,A,N,L,K,E,K,E,K,E,F,I,L,A,A
GAAGAAGAAGAGAAAAGGAGAATCCGAAGGGAAAGGAATAAGATGGCTGCAGCCAAATGCCGCAACCGGAGGAGGGAGCTGACTGATACACTCCAAGCGGAGACCGACCAACTAGAAGATGAGAAGTCTGCTTTGCAGACCGAGATTGCCAACCTGCTGAAGGAGAAGGAAAAACTAGAGTTCATCCTGGCAGCTTAA	GTCAACGTGCATGTAGGACGCATT	10	10	110	1	0.0909090909090909	8	FALSE	FALSE	FALSE	47	1	EEEEKRRIRRERNKMAAAKCRNRRRELTDTLQAETDQLEDEKSALQTEIANLLKEKEKLEFILAA*	47	Q1E,R3E,I4E,A6R,E7R,R8I,K9R,M11E,R14K,I15M,S18A,K22N,K24R,L25R,R27L,I28T,A29D,R30T,E32Q,E33A,K34E,V35T,K36D,T37Q,K39E,A40D,Q41E,N42K,E44A,A46Q,S47T,T48E,A49I,N50A,M51N,R53L,E54K,Q55E,V56K,A57E,Q58K,K60E,Q61F,K62I,V63L,M64A,N65A	0	0	z	Q,R,I,A,E,R,K,M,R,I,S,K,K,L,R,I,A,R,E,E,K,V,K,T,K,A,Q,N,E,A,S,T,A,N,M,R,E,Q,V,A,Q,K,Q,K,V,M,N	E,E,E,R,R,I,R,E,K,M,A,N,R,R,L,T,D,T,Q,A,E,T,D,Q,E,D,E,K,A,Q,T,E,I,A,N,L,K,E,K,E,K,E,F,I,L,A,A
GAAGAAGAAGAGAAAAGGAGAATCCGAAGGGAAAGGAATAAGATGGCTGCAGCCAAATGCCGCAACCGGAGGAGGGAGCTGACTGATACACTCCAAGCGGAGACCGACCAACTAGAAGATGAGAAGTCTGCTTTGCAGACCGAGATTGCCAACCTGCTGAAGGAGAAGGAAAAACTAGAGTTCATCCTGGCAGCTTAA	TTGGCGTCATGGAAGGTACATAGC	21	21	110	1	0.190909090909091	8	FALSE	FALSE	FALSE	47	1	EEEEKRRIRRERNKMAAAKCRNRRRELTDTLQAETDQLEDEKSALQTEIANLLKEKEKLEFILAA*	47	Q1E,R3E,I4E,A6R,E7R,R8I,K9R,M11E,R14K,I15M,S18A,K22N,K24R,L25R,R27L,I28T,A29D,R30T,E32Q,E33A,K34E,V35T,K36D,T37Q,K39E,A40D,Q41E,N42K,E44A,A46Q,S47T,T48E,A49I,N50A,M51N,R53L,E54K,Q55E,V56K,A57E,Q58K,K60E,Q61F,K62I,V63L,M64A,N65A	0	0	z	Q,R,I,A,E,R,K,M,R,I,S,K,K,L,R,I,A,R,E,E,K,V,K,T,K,A,Q,N,E,A,S,T,A,N,M,R,E,Q,V,A,Q,K,Q,K,V,M,N	E,E,E,R,R,I,R,E,K,M,A,N,R,R,L,T,D,T,Q,A,E,T,D,Q,E,D,E,K,A,Q,T,E,I,A,N,L,K,E,K,E,K,E,F,I,L,A,A
GAAGAAGAAGAGAAAAGGAGAATCCGAAGGGAAAGGAATAAGATGGCTGCAGCCAAATGCCGCAACCGGAGGAGGGAGCTGACTGATACACTCCAAGCGGAGACCGACCAACTAGAAGATGAGAAGTCTGCTTTGCAGACCGAGATTGCCAACCTGCTGAAGGAGAAGGAAAAACTAGAGTTCATCCTGGCAGCTTAA	CTAATTCCGTTCAGCTTTGTCTTT	11	11	110	1	0.1	8	FALSE	FALSE	FALSE	47	1	EEEEKRRIRRERNKMAAAKCRNRRRELTDTLQAETDQLEDEKSALQTEIANLLKEKEKLEFILAA*	47	Q1E,R3E,I4E,A6R,E7R,R8I,K9R,M11E,R14K,I15M,S18A,K22N,K24R,L25R,R27L,I28T,A29D,R30T,E32Q,E33A,K34E,V35T,K36D,T37Q,K39E,A40D,Q41E,N42K,E44A,A46Q,S47T,T48E,A49I,N50A,M51N,R53L,E54K,Q55E,V56K,A57E,Q58K,K60E,Q61F,K62I,V63L,M64A,N65A	0	0	z	Q,R,I,A,E,R,K,M,R,I,S,K,K,L,R,I,A,R,E,E,K,V,K,T,K,A,Q,N,E,A,S,T,A,N,M,R,E,Q,V,A,Q,K,Q,K,V,M,N	E,E,E,R,R,I,R,E,K,M,A,N,R,R,L,T,D,T,Q,A,E,T,D,Q,E,D,E,K,A,Q,T,E,I,A,N,L,K,E,K,E,K,E,F,I,L,A,A
GAAGAAGAAGAGAAAAGGAGAATCCGAAGGGAAAGGAATAAGATGGCTGCAGCCAAATGCCGCAACCGGAGGAGGGAGCTGACTGATACACTCCAAGCGGAGACCGACCAACTAGAAGATGAGAAGTCTGCTTTGCAGACCGAGATTGCCAACCTGCTGAAGGAGAAGGAAAAACTAGAGTTCATCCTGGCAGCTTAA	GATTGTACTTTCCCTCATGTTCGC	13	13	110	1	0.118181818181818	8	FALSE	FALSE	FALSE	47	1	EEEEKRRIRRERNKMAAAKCRNRRRELTDTLQAETDQLEDEKSALQTEIANLLKEKEKLEFILAA*	47	Q1E,R3E,I4E,A6R,E7R,R8I,K9R,M11E,R14K,I15M,S18A,K22N,K24R,L25R,R27L,I28T,A29D,R30T,E32Q,E33A,K34E,V35T,K36D,T37Q,K39E,A40D,Q41E,N42K,E44A,A46Q,S47T,T48E,A49I,N50A,M51N,R53L,E54K,Q55E,V56K,A57E,Q58K,K60E,Q61F,K62I,V63L,M64A,N65A	0	0	z	Q,R,I,A,E,R,K,M,R,I,S,K,K,L,R,I,A,R,E,E,K,V,K,T,K,A,Q,N,E,A,S,T,A,N,M,R,E,Q,V,A,Q,K,Q,K,V,M,N	E,E,E,R,R,I,R,E,K,M,A,N,R,R,L,T,D,T,Q,A,E,T,D,Q,E,D,E,K,A,Q,T,E,I,A,N,L,K,E,K,E,K,E,F,I,L,A,A
GAAGAAGAAGAGAAAAGGAGAATCCGAAGGGAAAGGAATAAGATGGCTGCAGCCAAATGCCGCAACCGGAGGAGGGAGCTGACTGATACACTCCAAGCGGAGACCGACCAACTAGAAGATGAGAAGTCTGCTTTGCAGACCGAGATTGCCAACCTGCTGAAGGAGAAGGAAAAACTAGAGTTCATCCTGGCAGCTTAA	TCTTCTGCTGGTCTCGGCTTTCGT	10	10	110	1	0.0909090909090909	8	FALSE	FALSE	FALSE	47	1	EEEEKRRIRRERNKMAAAKCRNRRRELTDTLQAETDQLEDEKSALQTEIANLLKEKEKLEFILAA*	47	Q1E,R3E,I4E,A6R,E7R,R8I,K9R,M11E,R14K,I15M,S18A,K22N,K24R,L25R,R27L,I28T,A29D,R30T,E32Q,E33A,K34E,V35T,K36D,T37Q,K39E,A40D,Q41E,N42K,E44A,A46Q,S47T,T48E,A49I,N50A,M51N,R53L,E54K,Q55E,V56K,A57E,Q58K,K60E,Q61F,K62I,V63L,M64A,N65A	0	0	z	Q,R,I,A,E,R,K,M,R,I,S,K,K,L,R,I,A,R,E,E,K,V,K,T,K,A,Q,N,E,A,S,T,A,N,M,R,E,Q,V,A,Q,K,Q,K,V,M,N	E,E,E,R,R,I,R,E,K,M,A,N,R,R,L,T,D,T,Q,A,E,T,D,Q,E,D,E,K,A,Q,T,E,I,A,N,L,K,E,K,E,K,E,F,I,L,A,A
GAAGAAGAAGAGAAAAGGAGAATCCGAAGGGAAAGGAATAAGATGGCTGCAGCCAAATGCCGCAACCGGAGGAGGGAGCTGACTGATACACTCCAAGCGGAGACCGACCAACTAGAAGATGAGAAGTCTGCTTTGCAGACCGAGATTGCCAACCTGCTGAAGGAGAAGGAAAAACTAGAGTTCATCCTGGCAGCTTAA	CCGTTAGGTTGTGGGCTTTTAGAG	19	19	110	1	0.172727272727273	8	FALSE	FALSE	FALSE	47	1	EEEEKRRIRRERNKMAAAKCRNRRRELTDTLQAETDQLEDEKSALQTEIANLLKEKEKLEFILAA*	47	Q1E,R3E,I4E,A6R,E7R,R8I,K9R,M11E,R14K,I15M,S18A,K22N,K24R,L25R,R27L,I28T,A29D,R30T,E32Q,E33A,K34E,V35T,K36D,T37Q,K39E,A40D,Q41E,N42K,E44A,A46Q,S47T,T48E,A49I,N50A,M51N,R53L,E54K,Q55E,V56K,A57E,Q58K,K60E,Q61F,K62I,V63L,M64A,N65A	0	0	z	Q,R,I,A,E,R,K,M,R,I,S,K,K,L,R,I,A,R,E,E,K,V,K,T,K,A,Q,N,E,A,S,T,A,N,M,R,E,Q,V,A,Q,K,Q,K,V,M,N	E,E,E,R,R,I,R,E,K,M,A,N,R,R,L,T,D,T,Q,A,E,T,D,Q,E,D,E,K,A,Q,T,E,I,A,N,L,K,E,K,E,K,E,F,I,L,A,A
GAAGAAGAAGAGAAAAGGAGAATCCGAAGGGAAAGGAATAAGATGGCTGCAGCCAAATGCCGCAACCGGAGGAGGGAGCTGACTGATACACTCCAAGCGGAGACGGACCAACTAGAAGATGAGAAGTCTGCTTTGCAGACCGAGATTGCCAACCTGCTGAAGGAGAAGGAAAAACTAGAGTTCATCCTGGCAGCTTAA	GACGTGTTCTCTGGTCTTCCCAAA	11	11	11	1	1	1	FALSE	FALSE	FALSE	47	1	EEEEKRRIRRERNKMAAAKCRNRRRELTDTLQAETDQLEDEKSALQTEIANLLKEKEKLEFILAA*	47	Q1E,R3E,I4E,A6R,E7R,R8I,K9R,M11E,R14K,I15M,S18A,K22N,K24R,L25R,R27L,I28T,A29D,R30T,E32Q,E33A,K34E,V35T,K36D,T37Q,K39E,A40D,Q41E,N42K,E44A,A46Q,S47T,T48E,A49I,N50A,M51N,R53L,E54K,Q55E,V56K,A57E,Q58K,K60E,Q61F,K62I,V63L,M64A,N65A	0	0	z	Q,R,I,A,E,R,K,M,R,I,S,K,K,L,R,I,A,R,E,E,K,V,K,T,K,A,Q,N,E,A,S,T,A,N,M,R,E,Q,V,A,Q,K,Q,K,V,M,N	E,E,E,R,R,I,R,E,K,M,A,N,R,R,L,T,D,T,Q,A,E,T,D,Q,E,D,E,K,A,Q,T,E,I,A,N,L,K,E,K,E,K,E,F,I,L,A,A
GAAGAAGAAGAGAAAAGGAGAATCCGAAGGGAAAGGAATAAGATGGCTGCAGCCAAATGCCGCAACCGGAGGAGGGAGCTGACTGATACACTCCAGGCGGAGACAGACCAACTAGAAGATGAGAAGTCTGCTTTGCAGACCGAGATTGCCAACCTGCTGAAGGAGAAGGAAAAACTAGAGTTCATCCTGGCAGCTTAA	TGCATGCCTCGCGAATGACTTCGG	10	10	10	1	1	1	FALSE	FALSE	FALSE	47	1	EEEEKRRIRRERNKMAAAKCRNRRRELTDTLQAETDQLEDEKSALQTEIANLLKEKEKLEFILAA*	47	Q1E,R3E,I4E,A6R,E7R,R8I,K9R,M11E,R14K,I15M,S18A,K22N,K24R,L25R,R27L,I28T,A29D,R30T,E32Q,E33A,K34E,V35T,K36D,T37Q,K39E,A40D,Q41E,N42K,E44A,A46Q,S47T,T48E,A49I,N50A,M51N,R53L,E54K,Q55E,V56K,A57E,Q58K,K60E,Q61F,K62I,V63L,M64A,N65A	0	0	z	Q,R,I,A,E,R,K,M,R,I,S,K,K,L,R,I,A,R,E,E,K,V,K,T,K,A,Q,N,E,A,S,T,A,N,M,R,E,Q,V,A,Q,K,Q,K,V,M,N	E,E,E,R,R,I,R,E,K,M,A,N,R,R,L,T,D,T,Q,A,E,T,D,Q,E,D,E,K,A,Q,T,E,I,A,N,L,K,E,K,E,K,E,F,I,L,A,A
GAAGAAGAAGAGAAAAGGAGAATCCGAAGGGAAAGGAATAAGATGGCTGCAGCCAAATGCCGCAACCGGAGGAGGGAGCTGACTGATACACTGCAAGCGGAGACAGACCAACTAGAAGATGAGAAGTCTGCTTTGCAGACCGAGATTGCCAACCTGCTGAAGGAGAAGGAAAAACTAGAGTTCATCCTGGCAGCTTAA	CCTGGCGTCTTGGATTGTTACCAT	16	16	41	1	0.390243902439024	3	FALSE	FALSE	FALSE	47	1	EEEEKRRIRRERNKMAAAKCRNRRRELTDTLQAETDQLEDEKSALQTEIANLLKEKEKLEFILAA*	47	Q1E,R3E,I4E,A6R,E7R,R8I,K9R,M11E,R14K,I15M,S18A,K22N,K24R,L25R,R27L,I28T,A29D,R30T,E32Q,E33A,K34E,V35T,K36D,T37Q,K39E,A40D,Q41E,N42K,E44A,A46Q,S47T,T48E,A49I,N50A,M51N,R53L,E54K,Q55E,V56K,A57E,Q58K,K60E,Q61F,K62I,V63L,M64A,N65A	0	0	z	Q,R,I,A,E,R,K,M,R,I,S,K,K,L,R,I,A,R,E,E,K,V,K,T,K,A,Q,N,E,A,S,T,A,N,M,R,E,Q,V,A,Q,K,Q,K,V,M,N	E,E,E,R,R,I,R,E,K,M,A,N,R,R,L,T,D,T,Q,A,E,T,D,Q,E,D,E,K,A,Q,T,E,I,A,N,L,K,E,K,E,K,E,F,I,L,A,A
GAAGAAGAAGAGAAAAGGAGAATCCGAAGGGAAAGGAATAAGATGGCTGCAGCCAAATGCCGCAACCGGAGGAGGGAGCTGACTGATACACTGCAAGCGGAGACAGACCAACTAGAAGATGAGAAGTCTGCTTTGCAGACCGAGATTGCCAACCTGCTGAAGGAGAAGGAAAAACTAGAGTTCATCCTGGCAGCTTAA	GCTGGATAGCTTTTGAACAGAGAT	14	14	41	1	0.341463414634146	3	FALSE	FALSE	FALSE	47	1	EEEEKRRIRRERNKMAAAKCRNRRRELTDTLQAETDQLEDEKSALQTEIANLLKEKEKLEFILAA*	47	Q1E,R3E,I4E,A6R,E7R,R8I,K9R,M11E,R14K,I15M,S18A,K22N,K24R,L25R,R27L,I28T,A29D,R30T,E32Q,E33A,K34E,V35T,K36D,T37Q,K39E,A40D,Q41E,N42K,E44A,A46Q,S47T,T48E,A49I,N50A,M51N,R53L,E54K,Q55E,V56K,A57E,Q58K,K60E,Q61F,K62I,V63L,M64A,N65A	0	0	z	Q,R,I,A,E,R,K,M,R,I,S,K,K,L,R,I,A,R,E,E,K,V,K,T,K,A,Q,N,E,A,S,T,A,N,M,R,E,Q,V,A,Q,K,Q,K,V,M,N	E,E,E,R,R,I,R,E,K,M,A,N,R,R,L,T,D,T,Q,A,E,T,D,Q,E,D,E,K,A,Q,T,E,I,A,N,L,K,E,K,E,K,E,F,I,L,A,A
GAAGAAGAAGAGAAAAGGAGAATCCGAAGGGAAAGGAATAAGATGGCTGCAGCCAAATGCCGCAACCGGAGGAGGGAGCTGACTGATACACTGCAAGCGGAGACAGACCAACTAGAAGATGAGAAGTCTGCTTTGCAGACCGAGATTGCCAACCTGCTGAAGGAGAAGGAAAAACTAGAGTTCATCCTGGCAGCTTAA	TTCTCTGTTCTGGCATGTGCTCTC	11	11	41	1	0.268292682926829	3	FALSE	FALSE	FALSE	47	1	EEEEKRRIRRERNKMAAAKCRNRRRELTDTLQAETDQLEDEKSALQTEIANLLKEKEKLEFILAA*	47	Q1E,R3E,I4E,A6R,E7R,R8I,K9R,M11E,R14K,I15M,S18A,K22N,K24R,L25R,R27L,I28T,A29D,R30T,E32Q,E33A,K34E,V35T,K36D,T37Q,K39E,A40D,Q41E,N42K,E44A,A46Q,S47T,T48E,A49I,N50A,M51N,R53L,E54K,Q55E,V56K,A57E,Q58K,K60E,Q61F,K62I,V63L,M64A,N65A	0	0	z	Q,R,I,A,E,R,K,M,R,I,S,K,K,L,R,I,A,R,E,E,K,V,K,T,K,A,Q,N,E,A,S,T,A,N,M,R,E,Q,V,A,Q,K,Q,K,V,M,N	E,E,E,R,R,I,R,E,K,M,A,N,R,R,L,T,D,T,Q,A,E,T,D,Q,E,D,E,K,A,Q,T,E,I,A,N,L,K,E,K,E,K,E,F,I,L,A,A
GAAGAAGAAGAGAAAAGGAGAATCCGAAGGGAAAGGAATAAGATGGCTGCAGCCAAATGCCGCAACCGGAGGAGGGAGCTGACTGATACATTGCAAGCGGAGACAGACCAACTAGAAGATGAGAAGTCTGCTTTGCAGACCGAGATTGCCAACCTGCTGAAGGAGAAGGAAAAACTAGAGTTCATCCTGGCAGCTTAA	GAGGCGTTGCTTTAGTCGCCGGTA	11	11	84	1	0.130952380952381	6	FALSE	FALSE	FALSE	47	1	EEEEKRRIRRERNKMAAAKCRNRRRELTDTLQAETDQLEDEKSALQTEIANLLKEKEKLEFILAA*	47	Q1E,R3E,I4E,A6R,E7R,R8I,K9R,M11E,R14K,I15M,S18A,K22N,K24R,L25R,R27L,I28T,A29D,R30T,E32Q,E33A,K34E,V35T,K36D,T37Q,K39E,A40D,Q41E,N42K,E44A,A46Q,S47T,T48E,A49I,N50A,M51N,R53L,E54K,Q55E,V56K,A57E,Q58K,K60E,Q61F,K62I,V63L,M64A,N65A	0	0	z	Q,R,I,A,E,R,K,M,R,I,S,K,K,L,R,I,A,R,E,E,K,V,K,T,K,A,Q,N,E,A,S,T,A,N,M,R,E,Q,V,A,Q,K,Q,K,V,M,N	E,E,E,R,R,I,R,E,K,M,A,N,R,R,L,T,D,T,Q,A,E,T,D,Q,E,D,E,K,A,Q,T,E,I,A,N,L,K,E,K,E,K,E,F,I,L,A,A
GAAGAAGAAGAGAAAAGGAGAATCCGAAGGGAAAGGAATAAGATGGCTGCAGCCAAATGCCGCAACCGGAGGAGGGAGCTGACTGATACATTGCAAGCGGAGACAGACCAACTAGAAGATGAGAAGTCTGCTTTGCAGACCGAGATTGCCAACCTGCTGAAGGAGAAGGAAAAACTAGAGTTCATCCTGGCAGCTTAA	TTTTGGTTTCTATAGAAGGGCAGC	12	12	84	1	0.142857142857143	6	FALSE	FALSE	FALSE	47	1	EEEEKRRIRRERNKMAAAKCRNRRRELTDTLQAETDQLEDEKSALQTEIANLLKEKEKLEFILAA*	47	Q1E,R3E,I4E,A6R,E7R,R8I,K9R,M11E,R14K,I15M,S18A,K22N,K24R,L25R,R27L,I28T,A29D,R30T,E32Q,E33A,K34E,V35T,K36D,T37Q,K39E,A40D,Q41E,N42K,E44A,A46Q,S47T,T48E,A49I,N50A,M51N,R53L,E54K,Q55E,V56K,A57E,Q58K,K60E,Q61F,K62I,V63L,M64A,N65A	0	0	z	Q,R,I,A,E,R,K,M,R,I,S,K,K,L,R,I,A,R,E,E,K,V,K,T,K,A,Q,N,E,A,S,T,A,N,M,R,E,Q,V,A,Q,K,Q,K,V,M,N	E,E,E,R,R,I,R,E,K,M,A,N,R,R,L,T,D,T,Q,A,E,T,D,Q,E,D,E,K,A,Q,T,E,I,A,N,L,K,E,K,E,K,E,F,I,L,A,A
GAAGAAGAAGAGAAAAGGAGAATCCGAAGGGAAAGGAATAAGATGGCTGCAGCCAAATGCCGCAACCGGAGGAGGGAGCTGACTGATACATTGCAAGCGGAGACAGACCAACTAGAAGATGAGAAGTCTGCTTTGCAGACCGAGATTGCCAACCTGCTGAAGGAGAAGGAAAAACTAGAGTTCATCCTGGCAGCTTAA	TTTCCAGTTACTTCTGCACCGGCT	12	12	84	1	0.142857142857143	6	FALSE	FALSE	FALSE	47	1	EEEEKRRIRRERNKMAAAKCRNRRRELTDTLQAETDQLEDEKSALQTEIANLLKEKEKLEFILAA*	47	Q1E,R3E,I4E,A6R,E7R,R8I,K9R,M11E,R14K,I15M,S18A,K22N,K24R,L25R,R27L,I28T,A29D,R30T,E32Q,E33A,K34E,V35T,K36D,T37Q,K39E,A40D,Q41E,N42K,E44A,A46Q,S47T,T48E,A49I,N50A,M51N,R53L,E54K,Q55E,V56K,A57E,Q58K,K60E,Q61F,K62I,V63L,M64A,N65A	0	0	z	Q,R,I,A,E,R,K,M,R,I,S,K,K,L,R,I,A,R,E,E,K,V,K,T,K,A,Q,N,E,A,S,T,A,N,M,R,E,Q,V,A,Q,K,Q,K,V,M,N	E,E,E,R,R,I,R,E,K,M,A,N,R,R,L,T,D,T,Q,A,E,T,D,Q,E,D,E,K,A,Q,T,E,I,A,N,L,K,E,K,E,K,E,F,I,L,A,A
GAAGAAGAAGAGAAAAGGAGAATCCGAAGGGAAAGGAATAAGATGGCTGCAGCCAAATGCCGCAACCGGAGGAGGGAGCTGACTGATACATTGCAAGCGGAGACAGACCAACTAGAAGATGAGAAGTCTGCTTTGCAGACCGAGATTGCCAACCTGCTGAAGGAGAAGGAAAAACTAGAGTTCATCCTGGCAGCTTAA	GGTTCATTGTTGTGGTTGATCGGC	12	12	84	1	0.142857142857143	6	FALSE	FALSE	FALSE	47	1	EEEEKRRIRRERNKMAAAKCRNRRRELTDTLQAETDQLEDEKSALQTEIANLLKEKEKLEFILAA*	47	Q1E,R3E,I4E,A6R,E7R,R8I,K9R,M11E,R14K,I15M,S18A,K22N,K24R,L25R,R27L,I28T,A29D,R30T,E32Q,E33A,K34E,V35T,K36D,T37Q,K39E,A40D,Q41E,N42K,E44A,A46Q,S47T,T48E,A49I,N50A,M51N,R53L,E54K,Q55E,V56K,A57E,Q58K,K60E,Q61F,K62I,V63L,M64A,N65A	0	0	z	Q,R,I,A,E,R,K,M,R,I,S,K,K,L,R,I,A,R,E,E,K,V,K,T,K,A,Q,N,E,A,S,T,A,N,M,R,E,Q,V,A,Q,K,Q,K,V,M,N	E,E,E,R,R,I,R,E,K,M,A,N,R,R,L,T,D,T,Q,A,E,T,D,Q,E,D,E,K,A,Q,T,E,I,A,N,L,K,E,K,E,K,E,F,I,L,A,A
GAAGAAGAAGAGAAAAGGAGAATCCGAAGGGAAAGGAATAAGATGGCTGCAGCCAAATGCCGCAACCGGAGGAGGGAGCTGACTGATACATTGCAAGCGGAGACAGACCAACTAGAAGATGAGAAGTCTGCTTTGCAGACCGAGATTGCCAACCTGCTGAAGGAGAAGGAAAAACTAGAGTTCATCCTGGCAGCTTAA	GATGATTTTATCGCTCCTATATTC	21	21	84	1	0.25	6	FALSE	FALSE	FALSE	47	1	EEEEKRRIRRERNKMAAAKCRNRRRELTDTLQAETDQLEDEKSALQTEIANLLKEKEKLEFILAA*	47	Q1E,R3E,I4E,A6R,E7R,R8I,K9R,M11E,R14K,I15M,S18A,K22N,K24R,L25R,R27L,I28T,A29D,R30T,E32Q,E33A,K34E,V35T,K36D,T37Q,K39E,A40D,Q41E,N42K,E44A,A46Q,S47T,T48E,A49I,N50A,M51N,R53L,E54K,Q55E,V56K,A57E,Q58K,K60E,Q61F,K62I,V63L,M64A,N65A	0	0	z	Q,R,I,A,E,R,K,M,R,I,S,K,K,L,R,I,A,R,E,E,K,V,K,T,K,A,Q,N,E,A,S,T,A,N,M,R,E,Q,V,A,Q,K,Q,K,V,M,N	E,E,E,R,R,I,R,E,K,M,A,N,R,R,L,T,D,T,Q,A,E,T,D,Q,E,D,E,K,A,Q,T,E,I,A,N,L,K,E,K,E,K,E,F,I,L,A,A
GAAGAAGAAGAGAAAAGGAGAATCCGAAGGGAAAGGAATAAGATGGCTGCAGCCAAATGCCGCAACCGGAGGAGGGAGCTGACTGATACATTGCAAGCGGAGACAGACCAACTAGAAGATGAGAAGTCTGCTTTGCAGACCGAGATTGCCAACCTGCTGAAGGAGAAGGAAAAACTAGAGTTCATCCTGGCAGCTTAA	TCTTCGATGCGTACGATTCTTTCC	16	16	84	1	0.19047619047619	6	FALSE	FALSE	FALSE	47	1	EEEEKRRIRRERNKMAAAKCRNRRRELTDTLQAETDQLEDEKSALQTEIANLLKEKEKLEFILAA*	47	Q1E,R3E,I4E,A6R,E7R,R8I,K9R,M11E,R14K,I15M,S18A,K22N,K24R,L25R,R27L,I28T,A29D,R30T,E32Q,E33A,K34E,V35T,K36D,T37Q,K39E,A40D,Q41E,N42K,E44A,A46Q,S47T,T48E,A49I,N50A,M51N,R53L,E54K,Q55E,V56K,A57E,Q58K,K60E,Q61F,K62I,V63L,M64A,N65A	0	0	z	Q,R,I,A,E,R,K,M,R,I,S,K,K,L,R,I,A,R,E,E,K,V,K,T,K,A,Q,N,E,A,S,T,A,N,M,R,E,Q,V,A,Q,K,Q,K,V,M,N	E,E,E,R,R,I,R,E,K,M,A,N,R,R,L,T,D,T,Q,A,E,T,D,Q,E,D,E,K,A,Q,T,E,I,A,N,L,K,E,K,E,K,E,F,I,L,A,A
GAAGAAGAAGAGAAAAGGAGAATCCGAAGGGAAAGGAATAAGATGGCTGCAGCCAAATGCCGCAACCGGAGGAGGGAGCTGACTGATACCCTCCAAGCGGAGACAGACCAACTAGAAGATGAGAAGTCTGCTTTGCAGACCGAGATTGCCAACCTGCTGAAGGAGAAGGAAAAACTAGAGTTCATCCTGGCAGCTTAA	GTTTGTGGAATTGCGACATCCCTT	10	10	66	1	0.151515151515152	4	FALSE	FALSE	FALSE	47	1	EEEEKRRIRRERNKMAAAKCRNRRRELTDTLQAETDQLEDEKSALQTEIANLLKEKEKLEFILAA*	47	Q1E,R3E,I4E,A6R,E7R,R8I,K9R,M11E,R14K,I15M,S18A,K22N,K24R,L25R,R27L,I28T,A29D,R30T,E32Q,E33A,K34E,V35T,K36D,T37Q,K39E,A40D,Q41E,N42K,E44A,A46Q,S47T,T48E,A49I,N50A,M51N,R53L,E54K,Q55E,V56K,A57E,Q58K,K60E,Q61F,K62I,V63L,M64A,N65A	0	0	z	Q,R,I,A,E,R,K,M,R,I,S,K,K,L,R,I,A,R,E,E,K,V,K,T,K,A,Q,N,E,A,S,T,A,N,M,R,E,Q,V,A,Q,K,Q,K,V,M,N	E,E,E,R,R,I,R,E,K,M,A,N,R,R,L,T,D,T,Q,A,E,T,D,Q,E,D,E,K,A,Q,T,E,I,A,N,L,K,E,K,E,K,E,F,I,L,A,A
GAAGAAGAAGAGAAAAGGAGAATCCGAAGGGAAAGGAATAAGATGGCTGCAGCCAAATGCCGCAACCGGAGGAGGGAGCTGACTGATACCCTCCAAGCGGAGACAGACCAACTAGAAGATGAGAAGTCTGCTTTGCAGACCGAGATTGCCAACCTGCTGAAGGAGAAGGAAAAACTAGAGTTCATCCTGGCAGCTTAA	CTGTTCAACTGGTGTTCATTCGGG	22	22	66	1	0.333333333333333	4	FALSE	FALSE	FALSE	47	1	EEEEKRRIRRERNKMAAAKCRNRRRELTDTLQAETDQLEDEKSALQTEIANLLKEKEKLEFILAA*	47	Q1E,R3E,I4E,A6R,E7R,R8I,K9R,M11E,R14K,I15M,S18A,K22N,K24R,L25R,R27L,I28T,A29D,R30T,E32Q,E33A,K34E,V35T,K36D,T37Q,K39E,A40D,Q41E,N42K,E44A,A46Q,S47T,T48E,A49I,N50A,M51N,R53L,E54K,Q55E,V56K,A57E,Q58K,K60E,Q61F,K62I,V63L,M64A,N65A	0	0	z	Q,R,I,A,E,R,K,M,R,I,S,K,K,L,R,I,A,R,E,E,K,V,K,T,K,A,Q,N,E,A,S,T,A,N,M,R,E,Q,V,A,Q,K,Q,K,V,M,N	E,E,E,R,R,I,R,E,K,M,A,N,R,R,L,T,D,T,Q,A,E,T,D,Q,E,D,E,K,A,Q,T,E,I,A,N,L,K,E,K,E,K,E,F,I,L,A,A
GAAGAAGAAGAGAAAAGGAGAATCCGAAGGGAAAGGAATAAGATGGCTGCAGCCAAATGCCGCAACCGGAGGAGGGAGCTGACTGATACCCTCCAAGCGGAGACAGACCAACTAGAAGATGAGAAGTCTGCTTTGCAGACCGAGATTGCCAACCTGCTGAAGGAGAAGGAAAAACTAGAGTTCATCCTGGCAGCTTAA	GGGCTTGATTATCTTTACTTCTGA	12	12	66	1	0.181818181818182	4	FALSE	FALSE	FALSE	47	1	EEEEKRRIRRERNKMAAAKCRNRRRELTDTLQAETDQLEDEKSALQTEIANLLKEKEKLEFILAA*	47	Q1E,R3E,I4E,A6R,E7R,R8I,K9R,M11E,R14K,I15M,S18A,K22N,K24R,L25R,R27L,I28T,A29D,R30T,E32Q,E33A,K34E,V35T,K36D,T37Q,K39E,A40D,Q41E,N42K,E44A,A46Q,S47T,T48E,A49I,N50A,M51N,R53L,E54K,Q55E,V56K,A57E,Q58K,K60E,Q61F,K62I,V63L,M64A,N65A	0	0	z	Q,R,I,A,E,R,K,M,R,I,S,K,K,L,R,I,A,R,E,E,K,V,K,T,K,A,Q,N,E,A,S,T,A,N,M,R,E,Q,V,A,Q,K,Q,K,V,M,N	E,E,E,R,R,I,R,E,K,M,A,N,R,R,L,T,D,T,Q,A,E,T,D,Q,E,D,E,K,A,Q,T,E,I,A,N,L,K,E,K,E,K,E,F,I,L,A,A
GAAGAAGAAGAGAAAAGGAGAATCCGAAGGGAAAGGAATAAGATGGCTGCAGCCAAATGCCGCAACCGGAGGAGGGAGCTGACTGATACCCTCCAAGCGGAGACAGACCAACTAGAAGATGAGAAGTCTGCTTTGCAGACCGAGATTGCCAACCTGCTGAAGGAGAAGGAAAAACTAGAGTTCATCCTGGCAGCTTAA	GTGCGCTCTCCTTCTTAAGGTTTG	22	22	66	1	0.333333333333333	4	FALSE	FALSE	FALSE	47	1	EEEEKRRIRRERNKMAAAKCRNRRRELTDTLQAETDQLEDEKSALQTEIANLLKEKEKLEFILAA*	47	Q1E,R3E,I4E,A6R,E7R,R8I,K9R,M11E,R14K,I15M,S18A,K22N,K24R,L25R,R27L,I28T,A29D,R30T,E32Q,E33A,K34E,V35T,K36D,T37Q,K39E,A40D,Q41E,N42K,E44A,A46Q,S47T,T48E,A49I,N50A,M51N,R53L,E54K,Q55E,V56K,A57E,Q58K,K60E,Q61F,K62I,V63L,M64A,N65A	0	0	z	Q,R,I,A,E,R,K,M,R,I,S,K,K,L,R,I,A,R,E,E,K,V,K,T,K,A,Q,N,E,A,S,T,A,N,M,R,E,Q,V,A,Q,K,Q,K,V,M,N	E,E,E,R,R,I,R,E,K,M,A,N,R,R,L,T,D,T,Q,A,E,T,D,Q,E,D,E,K,A,Q,T,E,I,A,N,L,K,E,K,E,K,E,F,I,L,A,A
GAAGAAGAAGAGAAAAGGAGAATCCGAAGGGAAAGGAATAAGATGGCTGCAGCCAAATGCCGCAACCGGAGGAGGGAGCTGACTGATACGCTCCAAGCGGAGACAGACCAACTAGAAGATGAGAAGTCTGCTTTGCAGACCGAGATTGCCAACCTGCTGAAGGAGAAGGAAAAACTAGAGTTCATCCTGGCAGCTTAA	TTTCTTACGAGTTTCTATGGGTTG	13	13	35	1	0.371428571428571	3	FALSE	FALSE	FALSE	47	1	EEEEKRRIRRERNKMAAAKCRNRRRELTDTLQAETDQLEDEKSALQTEIANLLKEKEKLEFILAA*	47	Q1E,R3E,I4E,A6R,E7R,R8I,K9R,M11E,R14K,I15M,S18A,K22N,K24R,L25R,R27L,I28T,A29D,R30T,E32Q,E33A,K34E,V35T,K36D,T37Q,K39E,A40D,Q41E,N42K,E44A,A46Q,S47T,T48E,A49I,N50A,M51N,R53L,E54K,Q55E,V56K,A57E,Q58K,K60E,Q61F,K62I,V63L,M64A,N65A	0	0	z	Q,R,I,A,E,R,K,M,R,I,S,K,K,L,R,I,A,R,E,E,K,V,K,T,K,A,Q,N,E,A,S,T,A,N,M,R,E,Q,V,A,Q,K,Q,K,V,M,N	E,E,E,R,R,I,R,E,K,M,A,N,R,R,L,T,D,T,Q,A,E,T,D,Q,E,D,E,K,A,Q,T,E,I,A,N,L,K,E,K,E,K,E,F,I,L,A,A
GAAGAAGAAGAGAAAAGGAGAATCCGAAGGGAAAGGAATAAGATGGCTGCAGCCAAATGCCGCAACCGGAGGAGGGAGCTGACTGATACGCTCCAAGCGGAGACAGACCAACTAGAAGATGAGAAGTCTGCTTTGCAGACCGAGATTGCCAACCTGCTGAAGGAGAAGGAAAAACTAGAGTTCATCCTGGCAGCTTAA	TATCGCTGTGCAAATGCTTATGTG	10	10	35	1	0.285714285714286	3	FALSE	FALSE	FALSE	47	1	EEEEKRRIRRERNKMAAAKCRNRRRELTDTLQAETDQLEDEKSALQTEIANLLKEKEKLEFILAA*	47	Q1E,R3E,I4E,A6R,E7R,R8I,K9R,M11E,R14K,I15M,S18A,K22N,K24R,L25R,R27L,I28T,A29D,R30T,E32Q,E33A,K34E,V35T,K36D,T37Q,K39E,A40D,Q41E,N42K,E44A,A46Q,S47T,T48E,A49I,N50A,M51N,R53L,E54K,Q55E,V56K,A57E,Q58K,K60E,Q61F,K62I,V63L,M64A,N65A	0	0	z	Q,R,I,A,E,R,K,M,R,I,S,K,K,L,R,I,A,R,E,E,K,V,K,T,K,A,Q,N,E,A,S,T,A,N,M,R,E,Q,V,A,Q,K,Q,K,V,M,N	E,E,E,R,R,I,R,E,K,M,A,N,R,R,L,T,D,T,Q,A,E,T,D,Q,E,D,E,K,A,Q,T,E,I,A,N,L,K,E,K,E,K,E,F,I,L,A,A
GAAGAAGAAGAGAAAAGGAGAATCCGAAGGGAAAGGAATAAGATGGCTGCAGCCAAATGCCGCAACCGGAGGAGGGAGCTGACTGATACGCTCCAAGCGGAGACAGACCAACTAGAAGATGAGAAGTCTGCTTTGCAGACCGAGATTGCCAACCTGCTGAAGGAGAAGGAAAAACTAGAGTTCATCCTGGCAGCTTAA	GATTATGTATTTATTTCGGTTACG	12	12	35	1	0.342857142857143	3	FALSE	FALSE	FALSE	47	1	EEEEKRRIRRERNKMAAAKCRNRRRELTDTLQAETDQLEDEKSALQTEIANLLKEKEKLEFILAA*	47	Q1E,R3E,I4E,A6R,E7R,R8I,K9R,M11E,R14K,I15M,S18A,K22N,K24R,L25R,R27L,I28T,A29D,R30T,E32Q,E33A,K34E,V35T,K36D,T37Q,K39E,A40D,Q41E,N42K,E44A,A46Q,S47T,T48E,A49I,N50A,M51N,R53L,E54K,Q55E,V56K,A57E,Q58K,K60E,Q61F,K62I,V63L,M64A,N65A	0	0	z	Q,R,I,A,E,R,K,M,R,I,S,K,K,L,R,I,A,R,E,E,K,V,K,T,K,A,Q,N,E,A,S,T,A,N,M,R,E,Q,V,A,Q,K,Q,K,V,M,N	E,E,E,R,R,I,R,E,K,M,A,N,R,R,L,T,D,T,Q,A,E,T,D,Q,E,D,E,K,A,Q,T,E,I,A,N,L,K,E,K,E,K,E,F,I,L,A,A
GAAGAAGAAGAGAAAAGGAGAATCCGAAGGGAAAGGAATAAGATGGCTGCAGCCAAATGCCGCAACCGGAGGAGGGAGCTGACTGATACACTCCAAGCGGAGACAGACCAACTAGAAGATGAGAAGTCTGCTTTGCAGACCGAGATTGCCAACCTGCTGAAGGAGAAGGAAAAATAGGAGTTCATCCTGGCAGCTTAA	AGTGTGTTTTTAAGAGTTTACTTC	12	12	22	1	0.545454545454545	2	FALSE	FALSE	FALSE	48	1	EEEEKRRIRRERNKMAAAKCRNRRRELTDTLQAETDQLEDEKSALQTEIANLLKEKEK*EFILAA*	48	Q1E,R3E,I4E,A6R,E7R,R8I,K9R,M11E,R14K,I15M,S18A,K22N,K24R,L25R,R27L,I28T,A29D,R30T,E32Q,E33A,K34E,V35T,K36D,T37Q,K39E,A40D,Q41E,N42K,E44A,A46Q,S47T,T48E,A49I,N50A,M51N,R53L,E54K,Q55E,V56K,A57E,Q58K,L59*,K60E,Q61F,K62I,V63L,M64A,N65A	0	0	z	Q,R,I,A,E,R,K,M,R,I,S,K,K,L,R,I,A,R,E,E,K,V,K,T,K,A,Q,N,E,A,S,T,A,N,M,R,E,Q,V,A,Q,L,K,Q,K,V,M,N	E,E,E,R,R,I,R,E,K,M,A,N,R,R,L,T,D,T,Q,A,E,T,D,Q,E,D,E,K,A,Q,T,E,I,A,N,L,K,E,K,E,K,*,E,F,I,L,A,A
GAAGAAGAAGAGAAAAGGAGAATCCGAAGGGAAAGGAATAAGATGGCTGCAGCCAAATGCCGCAACCGGAGGAGGGAGCTGACTGATACACTCCAAGCGGAGACAGACCAACTAGAAGATGAGAAGTCTGCTTTGCAGACCGAGATTGCCAACCTGCTGAAGGAGAAGGAAAAATAGGAGTTCATCCTGGCAGCTTAA	CTGGCTCTTTAACTTTTCGTTTAT	10	10	22	1	0.454545454545455	2	FALSE	FALSE	FALSE	48	1	EEEEKRRIRRERNKMAAAKCRNRRRELTDTLQAETDQLEDEKSALQTEIANLLKEKEK*EFILAA*	48	Q1E,R3E,I4E,A6R,E7R,R8I,K9R,M11E,R14K,I15M,S18A,K22N,K24R,L25R,R27L,I28T,A29D,R30T,E32Q,E33A,K34E,V35T,K36D,T37Q,K39E,A40D,Q41E,N42K,E44A,A46Q,S47T,T48E,A49I,N50A,M51N,R53L,E54K,Q55E,V56K,A57E,Q58K,L59*,K60E,Q61F,K62I,V63L,M64A,N65A	0	0	z	Q,R,I,A,E,R,K,M,R,I,S,K,K,L,R,I,A,R,E,E,K,V,K,T,K,A,Q,N,E,A,S,T,A,N,M,R,E,Q,V,A,Q,L,K,Q,K,V,M,N	E,E,E,R,R,I,R,E,K,M,A,N,R,R,L,T,D,T,Q,A,E,T,D,Q,E,D,E,K,A,Q,T,E,I,A,N,L,K,E,K,E,K,*,E,F,I,L,A,A
GAAGAAGAAGAGAAAAGGAGAATCCGAAGGGAAAGGAATAAGATGGCTGCAGCCAAATGCCGCAACCGGAGGAGGGAGCTGACTGATACACTCCAAGCGGAGACAGACCAACTAGAAGATGAGAAGTCTGCTTTGCAGACCGAGATTGCCAACCTGCTGAAGGAGAAGGAAAAAGCGGAGTTCATCCTGGCAGCTTAA	GGTTTGTCGTAGGTGGGTTTAGGT	11	11	21	1	0.523809523809524	2	FALSE	FALSE	FALSE	48	1	EEEEKRRIRRERNKMAAAKCRNRRRELTDTLQAETDQLEDEKSALQTEIANLLKEKEKAEFILAA*	48	Q1E,R3E,I4E,A6R,E7R,R8I,K9R,M11E,R14K,I15M,S18A,K22N,K24R,L25R,R27L,I28T,A29D,R30T,E32Q,E33A,K34E,V35T,K36D,T37Q,K39E,A40D,Q41E,N42K,E44A,A46Q,S47T,T48E,A49I,N50A,M51N,R53L,E54K,Q55E,V56K,A57E,Q58K,L59A,K60E,Q61F,K62I,V63L,M64A,N65A	0	0	z	Q,R,I,A,E,R,K,M,R,I,S,K,K,L,R,I,A,R,E,E,K,V,K,T,K,A,Q,N,E,A,S,T,A,N,M,R,E,Q,V,A,Q,L,K,Q,K,V,M,N	E,E,E,R,R,I,R,E,K,M,A,N,R,R,L,T,D,T,Q,A,E,T,D,Q,E,D,E,K,A,Q,T,E,I,A,N,L,K,E,K,E,K,A,E,F,I,L,A,A
GAAGAAGAAGAGAAAAGGAGAATCCGAAGGGAAAGGAATAAGATGGCTGCAGCCAAATGCCGCAACCGGAGGAGGGAGCTGACTGATACACTCCAAGCGGAGACAGACCAACTAGAAGATGAGAAGTCTGCTTTGCAGACCGAGATTGCCAACCTGCTGAAGGAGAAGGAAAAAGCGGAGTTCATCCTGGCAGCTTAA	GAGGCCTTGTGCATCCCTTTTCGT	10	10	21	1	0.476190476190476	2	FALSE	FALSE	FALSE	48	1	EEEEKRRIRRERNKMAAAKCRNRRRELTDTLQAETDQLEDEKSALQTEIANLLKEKEKAEFILAA*	48	Q1E,R3E,I4E,A6R,E7R,R8I,K9R,M11E,R14K,I15M,S18A,K22N,K24R,L25R,R27L,I28T,A29D,R30T,E32Q,E33A,K34E,V35T,K36D,T37Q,K39E,A40D,Q41E,N42K,E44A,A46Q,S47T,T48E,A49I,N50A,M51N,R53L,E54K,Q55E,V56K,A57E,Q58K,L59A,K60E,Q61F,K62I,V63L,M64A,N65A	0	0	z	Q,R,I,A,E,R,K,M,R,I,S,K,K,L,R,I,A,R,E,E,K,V,K,T,K,A,Q,N,E,A,S,T,A,N,M,R,E,Q,V,A,Q,L,K,Q,K,V,M,N	E,E,E,R,R,I,R,E,K,M,A,N,R,R,L,T,D,T,Q,A,E,T,D,Q,E,D,E,K,A,Q,T,E,I,A,N,L,K,E,K,E,K,A,E,F,I,L,A,A
GAAGAAGAAGAGAAAAGGAGAATCCGAAGGGAAAGGAATAAGATGGCTGCAGCCAAATGCCGCAACCGGAGGAGGGAGCTGACTGATACACTCCAAGCGGAGACAGACCAACTAGAAGATGAGAAGTCTGCTTTGCAGACCGAGATTGCCAACCTGCTGAAGGAGAAGGAAAAAGACGAGTTCATCCTGGCAGCTTAA	TCTTGTCTCCTATGTGTCTGTTGA	15	15	47	1	0.319148936170213	4	FALSE	FALSE	FALSE	48	1	EEEEKRRIRRERNKMAAAKCRNRRRELTDTLQAETDQLEDEKSALQTEIANLLKEKEKDEFILAA*	48	Q1E,R3E,I4E,A6R,E7R,R8I,K9R,M11E,R14K,I15M,S18A,K22N,K24R,L25R,R27L,I28T,A29D,R30T,E32Q,E33A,K34E,V35T,K36D,T37Q,K39E,A40D,Q41E,N42K,E44A,A46Q,S47T,T48E,A49I,N50A,M51N,R53L,E54K,Q55E,V56K,A57E,Q58K,L59D,K60E,Q61F,K62I,V63L,M64A,N65A	0	0	z	Q,R,I,A,E,R,K,M,R,I,S,K,K,L,R,I,A,R,E,E,K,V,K,T,K,A,Q,N,E,A,S,T,A,N,M,R,E,Q,V,A,Q,L,K,Q,K,V,M,N	E,E,E,R,R,I,R,E,K,M,A,N,R,R,L,T,D,T,Q,A,E,T,D,Q,E,D,E,K,A,Q,T,E,I,A,N,L,K,E,K,E,K,D,E,F,I,L,A,A
GAAGAAGAAGAGAAAAGGAGAATCCGAAGGGAAAGGAATAAGATGGCTGCAGCCAAATGCCGCAACCGGAGGAGGGAGCTGACTGATACACTCCAAGCGGAGACAGACCAACTAGAAGATGAGAAGTCTGCTTTGCAGACCGAGATTGCCAACCTGCTGAAGGAGAAGGAAAAAGACGAGTTCATCCTGGCAGCTTAA	GTCGGCATGTCTTGCAATTTATCT	10	10	47	1	0.212765957446809	4	FALSE	FALSE	FALSE	48	1	EEEEKRRIRRERNKMAAAKCRNRRRELTDTLQAETDQLEDEKSALQTEIANLLKEKEKDEFILAA*	48	Q1E,R3E,I4E,A6R,E7R,R8I,K9R,M11E,R14K,I15M,S18A,K22N,K24R,L25R,R27L,I28T,A29D,R30T,E32Q,E33A,K34E,V35T,K36D,T37Q,K39E,A40D,Q41E,N42K,E44A,A46Q,S47T,T48E,A49I,N50A,M51N,R53L,E54K,Q55E,V56K,A57E,Q58K,L59D,K60E,Q61F,K62I,V63L,M64A,N65A	0	0	z	Q,R,I,A,E,R,K,M,R,I,S,K,K,L,R,I,A,R,E,E,K,V,K,T,K,A,Q,N,E,A,S,T,A,N,M,R,E,Q,V,A,Q,L,K,Q,K,V,M,N	E,E,E,R,R,I,R,E,K,M,A,N,R,R,L,T,D,T,Q,A,E,T,D,Q,E,D,E,K,A,Q,T,E,I,A,N,L,K,E,K,E,K,D,E,F,I,L,A,A
GAAGAAGAAGAGAAAAGGAGAATCCGAAGGGAAAGGAATAAGATGGCTGCAGCCAAATGCCGCAACCGGAGGAGGGAGCTGACTGATACACTCCAAGCGGAGACAGACCAACTAGAAGATGAGAAGTCTGCTTTGCAGACCGAGATTGCCAACCTGCTGAAGGAGAAGGAAAAAGACGAGTTCATCCTGGCAGCTTAA	TGTTTGAATTTTTGGGTCAATCCC	11	11	47	1	0.234042553191489	4	FALSE	FALSE	FALSE	48	1	EEEEKRRIRRERNKMAAAKCRNRRRELTDTLQAETDQLEDEKSALQTEIANLLKEKEKDEFILAA*	48	Q1E,R3E,I4E,A6R,E7R,R8I,K9R,M11E,R14K,I15M,S18A,K22N,K24R,L25R,R27L,I28T,A29D,R30T,E32Q,E33A,K34E,V35T,K36D,T37Q,K39E,A40D,Q41E,N42K,E44A,A46Q,S47T,T48E,A49I,N50A,M51N,R53L,E54K,Q55E,V56K,A57E,Q58K,L59D,K60E,Q61F,K62I,V63L,M64A,N65A	0	0	z	Q,R,I,A,E,R,K,M,R,I,S,K,K,L,R,I,A,R,E,E,K,V,K,T,K,A,Q,N,E,A,S,T,A,N,M,R,E,Q,V,A,Q,L,K,Q,K,V,M,N	E,E,E,R,R,I,R,E,K,M,A,N,R,R,L,T,D,T,Q,A,E,T,D,Q,E,D,E,K,A,Q,T,E,I,A,N,L,K,E,K,E,K,D,E,F,I,L,A,A
GAAGAAGAAGAGAAAAGGAGAATCCGAAGGGAAAGGAATAAGATGGCTGCAGCCAAATGCCGCAACCGGAGGAGGGAGCTGACTGATACACTCCAAGCGGAGACAGACCAACTAGAAGATGAGAAGTCTGCTTTGCAGACCGAGATTGCCAACCTGCTGAAGGAGAAGGAAAAAGACGAGTTCATCCTGGCAGCTTAA	AATTTTGGGTTATCTTGCCCAGCT	11	11	47	1	0.234042553191489	4	FALSE	FALSE	FALSE	48	1	EEEEKRRIRRERNKMAAAKCRNRRRELTDTLQAETDQLEDEKSALQTEIANLLKEKEKDEFILAA*	48	Q1E,R3E,I4E,A6R,E7R,R8I,K9R,M11E,R14K,I15M,S18A,K22N,K24R,L25R,R27L,I28T,A29D,R30T,E32Q,E33A,K34E,V35T,K36D,T37Q,K39E,A40D,Q41E,N42K,E44A,A46Q,S47T,T48E,A49I,N50A,M51N,R53L,E54K,Q55E,V56K,A57E,Q58K,L59D,K60E,Q61F,K62I,V63L,M64A,N65A	0	0	z	Q,R,I,A,E,R,K,M,R,I,S,K,K,L,R,I,A,R,E,E,K,V,K,T,K,A,Q,N,E,A,S,T,A,N,M,R,E,Q,V,A,Q,L,K,Q,K,V,M,N	E,E,E,R,R,I,R,E,K,M,A,N,R,R,L,T,D,T,Q,A,E,T,D,Q,E,D,E,K,A,Q,T,E,I,A,N,L,K,E,K,E,K,D,E,F,I,L,A,A
GAAGAAGAAGAGAAAAGGAGAATCCGAAGGGAAAGGAATAAGATGGCTGCAGCCAAATGCCGCAACCGGAGGAGGGAGCTGACTGATACACTCCAAGCGGAGACAGACCAACTAGAAGATGAGAAGTCTGCTTTGCAGACCGAGATTGCCAACCTGCTGAAGGAGAAGGAAAAATTCGAGTTCATCCTGGCAGCTTAA	GGTCTAGGAGTTTGGATACTCGAG	23	23	33	1	0.696969696969697	2	FALSE	FALSE	FALSE	48	1	EEEEKRRIRRERNKMAAAKCRNRRRELTDTLQAETDQLEDEKSALQTEIANLLKEKEKFEFILAA*	48	Q1E,R3E,I4E,A6R,E7R,R8I,K9R,M11E,R14K,I15M,S18A,K22N,K24R,L25R,R27L,I28T,A29D,R30T,E32Q,E33A,K34E,V35T,K36D,T37Q,K39E,A40D,Q41E,N42K,E44A,A46Q,S47T,T48E,A49I,N50A,M51N,R53L,E54K,Q55E,V56K,A57E,Q58K,L59F,K60E,Q61F,K62I,V63L,M64A,N65A	0	0	z	Q,R,I,A,E,R,K,M,R,I,S,K,K,L,R,I,A,R,E,E,K,V,K,T,K,A,Q,N,E,A,S,T,A,N,M,R,E,Q,V,A,Q,L,K,Q,K,V,M,N	E,E,E,R,R,I,R,E,K,M,A,N,R,R,L,T,D,T,Q,A,E,T,D,Q,E,D,E,K,A,Q,T,E,I,A,N,L,K,E,K,E,K,F,E,F,I,L,A,A
GAAGAAGAAGAGAAAAGGAGAATCCGAAGGGAAAGGAATAAGATGGCTGCAGCCAAATGCCGCAACCGGAGGAGGGAGCTGACTGATACACTCCAAGCGGAGACAGACCAACTAGAAGATGAGAAGTCTGCTTTGCAGACCGAGATTGCCAACCTGCTGAAGGAGAAGGAAAAATTCGAGTTCATCCTGGCAGCTTAA	TCGTTGTTGTATTGACGACGCGAT	10	10	33	1	0.303030303030303	2	FALSE	FALSE	FALSE	48	1	EEEEKRRIRRERNKMAAAKCRNRRRELTDTLQAETDQLEDEKSALQTEIANLLKEKEKFEFILAA*	48	Q1E,R3E,I4E,A6R,E7R,R8I,K9R,M11E,R14K,I15M,S18A,K22N,K24R,L25R,R27L,I28T,A29D,R30T,E32Q,E33A,K34E,V35T,K36D,T37Q,K39E,A40D,Q41E,N42K,E44A,A46Q,S47T,T48E,A49I,N50A,M51N,R53L,E54K,Q55E,V56K,A57E,Q58K,L59F,K60E,Q61F,K62I,V63L,M64A,N65A	0	0	z	Q,R,I,A,E,R,K,M,R,I,S,K,K,L,R,I,A,R,E,E,K,V,K,T,K,A,Q,N,E,A,S,T,A,N,M,R,E,Q,V,A,Q,L,K,Q,K,V,M,N	E,E,E,R,R,I,R,E,K,M,A,N,R,R,L,T,D,T,Q,A,E,T,D,Q,E,D,E,K,A,Q,T,E,I,A,N,L,K,E,K,E,K,F,E,F,I,L,A,A
GAAGAAGAAGAGAAAAGGAGAATCCGAAGGGAAAGGAATAAGATGGCTGCAGCCAAATGCCGCAACCGGAGGAGGGAGCTGACTGATACACTCCAAGCGGAGACAGACCAACTAGAAGATGAGAAGTCTGCTTTGCAGACCGAGATTGCCAACCTGCTGAAGGAGAAGGAAAAAGGCGAGTTCATCCTGGCAGCTTAA	GTTTGTCCAGTTGGGGTTTGGCTT	11	11	3527	1	0.00311879784519422	3	FALSE	FALSE	FALSE	48	1	EEEEKRRIRRERNKMAAAKCRNRRRELTDTLQAETDQLEDEKSALQTEIANLLKEKEKGEFILAA*	48	Q1E,R3E,I4E,A6R,E7R,R8I,K9R,M11E,R14K,I15M,S18A,K22N,K24R,L25R,R27L,I28T,A29D,R30T,E32Q,E33A,K34E,V35T,K36D,T37Q,K39E,A40D,Q41E,N42K,E44A,A46Q,S47T,T48E,A49I,N50A,M51N,R53L,E54K,Q55E,V56K,A57E,Q58K,L59G,K60E,Q61F,K62I,V63L,M64A,N65A	0	0	z	Q,R,I,A,E,R,K,M,R,I,S,K,K,L,R,I,A,R,E,E,K,V,K,T,K,A,Q,N,E,A,S,T,A,N,M,R,E,Q,V,A,Q,L,K,Q,K,V,M,N	E,E,E,R,R,I,R,E,K,M,A,N,R,R,L,T,D,T,Q,A,E,T,D,Q,E,D,E,K,A,Q,T,E,I,A,N,L,K,E,K,E,K,G,E,F,I,L,A,A
GAAGAAGAAGAGAAAAGGAGAATCCGAAGGGAAAGGAATAAGATGGCTGCAGCCAAATGCCGCAACCGGAGGAGGGAGCTGACTGATACACTCCAAGCGGAGACAGACCAACTAGAAGATGAGAAGTCTGCTTTGCAGACCGAGATTGCCAACCTGCTGAAGGAGAAGGAAAAAGGCGAGTTCATCCTGGCAGCTTAA	ACTGCGCACTTTTTGGATAGTGGG	3504	3515	3527	0.996870554765292	0.993478877232776	3	FALSE	FALSE	FALSE	48	0.996870554765292	EEEEKRRIRRERNKMAAAKCRNRRRELTDTLQAETDQLEDEKSALQTEIANLLKEKEKGEFILAA*	48	Q1E,R3E,I4E,A6R,E7R,R8I,K9R,M11E,R14K,I15M,S18A,K22N,K24R,L25R,R27L,I28T,A29D,R30T,E32Q,E33A,K34E,V35T,K36D,T37Q,K39E,A40D,Q41E,N42K,E44A,A46Q,S47T,T48E,A49I,N50A,M51N,R53L,E54K,Q55E,V56K,A57E,Q58K,L59G,K60E,Q61F,K62I,V63L,M64A,N65A	0	0	z	Q,R,I,A,E,R,K,M,R,I,S,K,K,L,R,I,A,R,E,E,K,V,K,T,K,A,Q,N,E,A,S,T,A,N,M,R,E,Q,V,A,Q,L,K,Q,K,V,M,N	E,E,E,R,R,I,R,E,K,M,A,N,R,R,L,T,D,T,Q,A,E,T,D,Q,E,D,E,K,A,Q,T,E,I,A,N,L,K,E,K,E,K,G,E,F,I,L,A,A
GAAGAAGAAGAGAAAAGGAGAATCCGAAGGGAAAGGAATAAGATGGCTGCAGCCAAATGCCGCAACCGGAGGAGGGAGCTGACTGATACACTCCAAGCGGAGACAGACCAACTAGAAGATGAGAAGTCTGCTTTGCAGACCGAGATTGCCAACCTGCTGAAGGAGAAGGAAAAAGGCGAGTTCATCCTGGCAGCTTAA	GGCCTTGTTGCCGCTCATGGAGCG	12	12	3527	1	0.00340232492203005	3	FALSE	FALSE	FALSE	48	1	EEEEKRRIRRERNKMAAAKCRNRRRELTDTLQAETDQLEDEKSALQTEIANLLKEKEKGEFILAA*	48	Q1E,R3E,I4E,A6R,E7R,R8I,K9R,M11E,R14K,I15M,S18A,K22N,K24R,L25R,R27L,I28T,A29D,R30T,E32Q,E33A,K34E,V35T,K36D,T37Q,K39E,A40D,Q41E,N42K,E44A,A46Q,S47T,T48E,A49I,N50A,M51N,R53L,E54K,Q55E,V56K,A57E,Q58K,L59G,K60E,Q61F,K62I,V63L,M64A,N65A	0	0	z	Q,R,I,A,E,R,K,M,R,I,S,K,K,L,R,I,A,R,E,E,K,V,K,T,K,A,Q,N,E,A,S,T,A,N,M,R,E,Q,V,A,Q,L,K,Q,K,V,M,N	E,E,E,R,R,I,R,E,K,M,A,N,R,R,L,T,D,T,Q,A,E,T,D,Q,E,D,E,K,A,Q,T,E,I,A,N,L,K,E,K,E,K,G,E,F,I,L,A,A
GAAGAAGAAGAGAAAAGGAGAATCCGAAGGGAAAGGAATAAGATGGCTGCAGCCAAATGCCGCAACCGGAGGAGGGAGCTGACTGATACACTCCAAGCGGAGACAGACCAACTAGAAGATGAGAAGTCTGCTTTGCAGACCGAGATTGCCAACCTGCTGAAGGAGAAGGAAAAAGGGGAGTTCATCCTGGCAGCTTAA	GCTTGGAGTGCGCCTTGCGTGACT	13	13	52	1	0.25	3	FALSE	FALSE	FALSE	48	1	EEEEKRRIRRERNKMAAAKCRNRRRELTDTLQAETDQLEDEKSALQTEIANLLKEKEKGEFILAA*	48	Q1E,R3E,I4E,A6R,E7R,R8I,K9R,M11E,R14K,I15M,S18A,K22N,K24R,L25R,R27L,I28T,A29D,R30T,E32Q,E33A,K34E,V35T,K36D,T37Q,K39E,A40D,Q41E,N42K,E44A,A46Q,S47T,T48E,A49I,N50A,M51N,R53L,E54K,Q55E,V56K,A57E,Q58K,L59G,K60E,Q61F,K62I,V63L,M64A,N65A	0	0	z	Q,R,I,A,E,R,K,M,R,I,S,K,K,L,R,I,A,R,E,E,K,V,K,T,K,A,Q,N,E,A,S,T,A,N,M,R,E,Q,V,A,Q,L,K,Q,K,V,M,N	E,E,E,R,R,I,R,E,K,M,A,N,R,R,L,T,D,T,Q,A,E,T,D,Q,E,D,E,K,A,Q,T,E,I,A,N,L,K,E,K,E,K,G,E,F,I,L,A,A
GAAGAAGAAGAGAAAAGGAGAATCCGAAGGGAAAGGAATAAGATGGCTGCAGCCAAATGCCGCAACCGGAGGAGGGAGCTGACTGATACACTCCAAGCGGAGACAGACCAACTAGAAGATGAGAAGTCTGCTTTGCAGACCGAGATTGCCAACCTGCTGAAGGAGAAGGAAAAAGGGGAGTTCATCCTGGCAGCTTAA	CAAGTTGGTTAGTCATTTGTTATG	14	14	52	1	0.269230769230769	3	FALSE	FALSE	FALSE	48	1	EEEEKRRIRRERNKMAAAKCRNRRRELTDTLQAETDQLEDEKSALQTEIANLLKEKEKGEFILAA*	48	Q1E,R3E,I4E,A6R,E7R,R8I,K9R,M11E,R14K,I15M,S18A,K22N,K24R,L25R,R27L,I28T,A29D,R30T,E32Q,E33A,K34E,V35T,K36D,T37Q,K39E,A40D,Q41E,N42K,E44A,A46Q,S47T,T48E,A49I,N50A,M51N,R53L,E54K,Q55E,V56K,A57E,Q58K,L59G,K60E,Q61F,K62I,V63L,M64A,N65A	0	0	z	Q,R,I,A,E,R,K,M,R,I,S,K,K,L,R,I,A,R,E,E,K,V,K,T,K,A,Q,N,E,A,S,T,A,N,M,R,E,Q,V,A,Q,L,K,Q,K,V,M,N	E,E,E,R,R,I,R,E,K,M,A,N,R,R,L,T,D,T,Q,A,E,T,D,Q,E,D,E,K,A,Q,T,E,I,A,N,L,K,E,K,E,K,G,E,F,I,L,A,A
GAAGAAGAAGAGAAAAGGAGAATCCGAAGGGAAAGGAATAAGATGGCTGCAGCCAAATGCCGCAACCGGAGGAGGGAGCTGACTGATACACTCCAAGCGGAGACAGACCAACTAGAAGATGAGAAGTCTGCTTTGCAGACCGAGATTGCCAACCTGCTGAAGGAGAAGGAAAAAGGGGAGTTCATCCTGGCAGCTTAA	TGGAGGAGTCTGCTCCGGCCATAG	15	15	52	1	0.288461538461538	3	FALSE	FALSE	FALSE	48	1	EEEEKRRIRRERNKMAAAKCRNRRRELTDTLQAETDQLEDEKSALQTEIANLLKEKEKGEFILAA*	48	Q1E,R3E,I4E,A6R,E7R,R8I,K9R,M11E,R14K,I15M,S18A,K22N,K24R,L25R,R27L,I28T,A29D,R30T,E32Q,E33A,K34E,V35T,K36D,T37Q,K39E,A40D,Q41E,N42K,E44A,A46Q,S47T,T48E,A49I,N50A,M51N,R53L,E54K,Q55E,V56K,A57E,Q58K,L59G,K60E,Q61F,K62I,V63L,M64A,N65A	0	0	z	Q,R,I,A,E,R,K,M,R,I,S,K,K,L,R,I,A,R,E,E,K,V,K,T,K,A,Q,N,E,A,S,T,A,N,M,R,E,Q,V,A,Q,L,K,Q,K,V,M,N	E,E,E,R,R,I,R,E,K,M,A,N,R,R,L,T,D,T,Q,A,E,T,D,Q,E,D,E,K,A,Q,T,E,I,A,N,L,K,E,K,E,K,G,E,F,I,L,A,A
GAAGAAGAAGAGAAAAGGAGAATCCGAAGGGAAAGGAATAAGATGGCTGCAGCCAAATGCCGCAACCGGAGGAGGGAGCTGACTGATACACTCCAAGCGGAGACAGACCAACTAGAAGATGAGAAGTCTGCTTTGCAGACCGAGATTGCCAACCTGCTGAAGGAGAAGGAAAAACACGAGTTCATCCTGGCAGCTTAA	TATTTGTGTCAAGGTGTGGTGGAA	12	12	50	1	0.24	4	FALSE	FALSE	FALSE	48	1	EEEEKRRIRRERNKMAAAKCRNRRRELTDTLQAETDQLEDEKSALQTEIANLLKEKEKHEFILAA*	48	Q1E,R3E,I4E,A6R,E7R,R8I,K9R,M11E,R14K,I15M,S18A,K22N,K24R,L25R,R27L,I28T,A29D,R30T,E32Q,E33A,K34E,V35T,K36D,T37Q,K39E,A40D,Q41E,N42K,E44A,A46Q,S47T,T48E,A49I,N50A,M51N,R53L,E54K,Q55E,V56K,A57E,Q58K,L59H,K60E,Q61F,K62I,V63L,M64A,N65A	0	0	z	Q,R,I,A,E,R,K,M,R,I,S,K,K,L,R,I,A,R,E,E,K,V,K,T,K,A,Q,N,E,A,S,T,A,N,M,R,E,Q,V,A,Q,L,K,Q,K,V,M,N	E,E,E,R,R,I,R,E,K,M,A,N,R,R,L,T,D,T,Q,A,E,T,D,Q,E,D,E,K,A,Q,T,E,I,A,N,L,K,E,K,E,K,H,E,F,I,L,A,A
GAAGAAGAAGAGAAAAGGAGAATCCGAAGGGAAAGGAATAAGATGGCTGCAGCCAAATGCCGCAACCGGAGGAGGGAGCTGACTGATACACTCCAAGCGGAGACAGACCAACTAGAAGATGAGAAGTCTGCTTTGCAGACCGAGATTGCCAACCTGCTGAAGGAGAAGGAAAAACACGAGTTCATCCTGGCAGCTTAA	TGGTGGGTTTTCCCAATTGTATAG	14	14	50	1	0.28	4	FALSE	FALSE	FALSE	48	1	EEEEKRRIRRERNKMAAAKCRNRRRELTDTLQAETDQLEDEKSALQTEIANLLKEKEKHEFILAA*	48	Q1E,R3E,I4E,A6R,E7R,R8I,K9R,M11E,R14K,I15M,S18A,K22N,K24R,L25R,R27L,I28T,A29D,R30T,E32Q,E33A,K34E,V35T,K36D,T37Q,K39E,A40D,Q41E,N42K,E44A,A46Q,S47T,T48E,A49I,N50A,M51N,R53L,E54K,Q55E,V56K,A57E,Q58K,L59H,K60E,Q61F,K62I,V63L,M64A,N65A	0	0	z	Q,R,I,A,E,R,K,M,R,I,S,K,K,L,R,I,A,R,E,E,K,V,K,T,K,A,Q,N,E,A,S,T,A,N,M,R,E,Q,V,A,Q,L,K,Q,K,V,M,N	E,E,E,R,R,I,R,E,K,M,A,N,R,R,L,T,D,T,Q,A,E,T,D,Q,E,D,E,K,A,Q,T,E,I,A,N,L,K,E,K,E,K,H,E,F,I,L,A,A
GAAGAAGAAGAGAAAAGGAGAATCCGAAGGGAAAGGAATAAGATGGCTGCAGCCAAATGCCGCAACCGGAGGAGGGAGCTGACTGATACACTCCAAGCGGAGACAGACCAACTAGAAGATGAGAAGTCTGCTTTGCAGACCGAGATTGCCAACCTGCTGAAGGAGAAGGAAAAACACGAGTTCATCCTGGCAGCTTAA	TAGTTTGCCCGCGTGGTGTGAGTG	14	14	50	1	0.28	4	FALSE	FALSE	FALSE	48	1	EEEEKRRIRRERNKMAAAKCRNRRRELTDTLQAETDQLEDEKSALQTEIANLLKEKEKHEFILAA*	48	Q1E,R3E,I4E,A6R,E7R,R8I,K9R,M11E,R14K,I15M,S18A,K22N,K24R,L25R,R27L,I28T,A29D,R30T,E32Q,E33A,K34E,V35T,K36D,T37Q,K39E,A40D,Q41E,N42K,E44A,A46Q,S47T,T48E,A49I,N50A,M51N,R53L,E54K,Q55E,V56K,A57E,Q58K,L59H,K60E,Q61F,K62I,V63L,M64A,N65A	0	0	z	Q,R,I,A,E,R,K,M,R,I,S,K,K,L,R,I,A,R,E,E,K,V,K,T,K,A,Q,N,E,A,S,T,A,N,M,R,E,Q,V,A,Q,L,K,Q,K,V,M,N	E,E,E,R,R,I,R,E,K,M,A,N,R,R,L,T,D,T,Q,A,E,T,D,Q,E,D,E,K,A,Q,T,E,I,A,N,L,K,E,K,E,K,H,E,F,I,L,A,A
GAAGAAGAAGAGAAAAGGAGAATCCGAAGGGAAAGGAATAAGATGGCTGCAGCCAAATGCCGCAACCGGAGGAGGGAGCTGACTGATACACTCCAAGCGGAGACAGACCAACTAGAAGATGAGAAGTCTGCTTTGCAGACCGAGATTGCCAACCTGCTGAAGGAGAAGGAAAAACACGAGTTCATCCTGGCAGCTTAA	TTTTTGGTGTATATTCTTGATGTG	10	10	50	1	0.2	4	FALSE	FALSE	FALSE	48	1	EEEEKRRIRRERNKMAAAKCRNRRRELTDTLQAETDQLEDEKSALQTEIANLLKEKEKHEFILAA*	48	Q1E,R3E,I4E,A6R,E7R,R8I,K9R,M11E,R14K,I15M,S18A,K22N,K24R,L25R,R27L,I28T,A29D,R30T,E32Q,E33A,K34E,V35T,K36D,T37Q,K39E,A40D,Q41E,N42K,E44A,A46Q,S47T,T48E,A49I,N50A,M51N,R53L,E54K,Q55E,V56K,A57E,Q58K,L59H,K60E,Q61F,K62I,V63L,M64A,N65A	0	0	z	Q,R,I,A,E,R,K,M,R,I,S,K,K,L,R,I,A,R,E,E,K,V,K,T,K,A,Q,N,E,A,S,T,A,N,M,R,E,Q,V,A,Q,L,K,Q,K,V,M,N	E,E,E,R,R,I,R,E,K,M,A,N,R,R,L,T,D,T,Q,A,E,T,D,Q,E,D,E,K,A,Q,T,E,I,A,N,L,K,E,K,E,K,H,E,F,I,L,A,A
GAAGAAGAAGAGAAAAGGAGAATCCGAAGGGAAAGGAATAAGATGGCTGCAGCCAAATGCCGCAACCGGAGGAGGGAGCTGACTGATACACTCCAAGCGGAGACAGACCAACTAGAAGATGAGAAGTCTGCTTTGCAGACCGAGATTGCCAACCTGCTGAAGGAGAAGGAAAAAATCGAGTTCATCCTGGCAGCTTAA	TTTGCGTCCGGAACTTTGGTTTCG	16	16	16	1	1	1	FALSE	FALSE	FALSE	48	1	EEEEKRRIRRERNKMAAAKCRNRRRELTDTLQAETDQLEDEKSALQTEIANLLKEKEKIEFILAA*	48	Q1E,R3E,I4E,A6R,E7R,R8I,K9R,M11E,R14K,I15M,S18A,K22N,K24R,L25R,R27L,I28T,A29D,R30T,E32Q,E33A,K34E,V35T,K36D,T37Q,K39E,A40D,Q41E,N42K,E44A,A46Q,S47T,T48E,A49I,N50A,M51N,R53L,E54K,Q55E,V56K,A57E,Q58K,L59I,K60E,Q61F,K62I,V63L,M64A,N65A	0	0	z	Q,R,I,A,E,R,K,M,R,I,S,K,K,L,R,I,A,R,E,E,K,V,K,T,K,A,Q,N,E,A,S,T,A,N,M,R,E,Q,V,A,Q,L,K,Q,K,V,M,N	E,E,E,R,R,I,R,E,K,M,A,N,R,R,L,T,D,T,Q,A,E,T,D,Q,E,D,E,K,A,Q,T,E,I,A,N,L,K,E,K,E,K,I,E,F,I,L,A,A
GAAGAAGAAGAGAAAAGGAGAATCCGAAGGGAAAGGAATAAGATGGCTGCAGCCAAATGCCGCAACCGGAGGAGGGAGCTGACTGATACACTCCAAGCGGAGACAGACCAACTAGAAGATGAGAAGTCTGCTTTGCAGACCGAGATTGCCAACCTGCTGAAGGAGAAGGAAAAAATGGAGTTCATCCTGGCAGCTTAA	CACTGGAATTGGGTATGTCGCCAG	12	12	24	1	0.5	2	FALSE	FALSE	FALSE	48	1	EEEEKRRIRRERNKMAAAKCRNRRRELTDTLQAETDQLEDEKSALQTEIANLLKEKEKMEFILAA*	48	Q1E,R3E,I4E,A6R,E7R,R8I,K9R,M11E,R14K,I15M,S18A,K22N,K24R,L25R,R27L,I28T,A29D,R30T,E32Q,E33A,K34E,V35T,K36D,T37Q,K39E,A40D,Q41E,N42K,E44A,A46Q,S47T,T48E,A49I,N50A,M51N,R53L,E54K,Q55E,V56K,A57E,Q58K,L59M,K60E,Q61F,K62I,V63L,M64A,N65A	0	0	z	Q,R,I,A,E,R,K,M,R,I,S,K,K,L,R,I,A,R,E,E,K,V,K,T,K,A,Q,N,E,A,S,T,A,N,M,R,E,Q,V,A,Q,L,K,Q,K,V,M,N	E,E,E,R,R,I,R,E,K,M,A,N,R,R,L,T,D,T,Q,A,E,T,D,Q,E,D,E,K,A,Q,T,E,I,A,N,L,K,E,K,E,K,M,E,F,I,L,A,A
GAAGAAGAAGAGAAAAGGAGAATCCGAAGGGAAAGGAATAAGATGGCTGCAGCCAAATGCCGCAACCGGAGGAGGGAGCTGACTGATACACTCCAAGCGGAGACAGACCAACTAGAAGATGAGAAGTCTGCTTTGCAGACCGAGATTGCCAACCTGCTGAAGGAGAAGGAAAAAATGGAGTTCATCCTGGCAGCTTAA	TTGTTTTTGCGTCTTTTTCTTGTG	12	12	24	1	0.5	2	FALSE	FALSE	FALSE	48	1	EEEEKRRIRRERNKMAAAKCRNRRRELTDTLQAETDQLEDEKSALQTEIANLLKEKEKMEFILAA*	48	Q1E,R3E,I4E,A6R,E7R,R8I,K9R,M11E,R14K,I15M,S18A,K22N,K24R,L25R,R27L,I28T,A29D,R30T,E32Q,E33A,K34E,V35T,K36D,T37Q,K39E,A40D,Q41E,N42K,E44A,A46Q,S47T,T48E,A49I,N50A,M51N,R53L,E54K,Q55E,V56K,A57E,Q58K,L59M,K60E,Q61F,K62I,V63L,M64A,N65A	0	0	z	Q,R,I,A,E,R,K,M,R,I,S,K,K,L,R,I,A,R,E,E,K,V,K,T,K,A,Q,N,E,A,S,T,A,N,M,R,E,Q,V,A,Q,L,K,Q,K,V,M,N	E,E,E,R,R,I,R,E,K,M,A,N,R,R,L,T,D,T,Q,A,E,T,D,Q,E,D,E,K,A,Q,T,E,I,A,N,L,K,E,K,E,K,M,E,F,I,L,A,A
GAAGAAGAAGAGAAAAGGAGAATCCGAAGGGAAAGGAATAAGATGGCTGCAGCCAAATGCCGCAACCGGAGGAGGGAGCTGACTGATACACTCCAAGCGGAGACAGACCAACTAGAAGATGAGAAGTCTGCTTTGCAGACCGAGATTGCCAACCTGCTGAAGGAGAAGGAAAAAAACGAGTTCATCCTGGCAGCTTAA	TCTAGCAGGATGGATGTCGTAGTG	15	15	61	1	0.245901639344262	4	FALSE	FALSE	FALSE	48	1	EEEEKRRIRRERNKMAAAKCRNRRRELTDTLQAETDQLEDEKSALQTEIANLLKEKEKNEFILAA*	48	Q1E,R3E,I4E,A6R,E7R,R8I,K9R,M11E,R14K,I15M,S18A,K22N,K24R,L25R,R27L,I28T,A29D,R30T,E32Q,E33A,K34E,V35T,K36D,T37Q,K39E,A40D,Q41E,N42K,E44A,A46Q,S47T,T48E,A49I,N50A,M51N,R53L,E54K,Q55E,V56K,A57E,Q58K,L59N,K60E,Q61F,K62I,V63L,M64A,N65A	0	0	z	Q,R,I,A,E,R,K,M,R,I,S,K,K,L,R,I,A,R,E,E,K,V,K,T,K,A,Q,N,E,A,S,T,A,N,M,R,E,Q,V,A,Q,L,K,Q,K,V,M,N	E,E,E,R,R,I,R,E,K,M,A,N,R,R,L,T,D,T,Q,A,E,T,D,Q,E,D,E,K,A,Q,T,E,I,A,N,L,K,E,K,E,K,N,E,F,I,L,A,A
GAAGAAGAAGAGAAAAGGAGAATCCGAAGGGAAAGGAATAAGATGGCTGCAGCCAAATGCCGCAACCGGAGGAGGGAGCTGACTGATACACTCCAAGCGGAGACAGACCAACTAGAAGATGAGAAGTCTGCTTTGCAGACCGAGATTGCCAACCTGCTGAAGGAGAAGGAAAAAAACGAGTTCATCCTGGCAGCTTAA	GTGTGTCCGGGCTTGTGCGTCCCC	21	21	61	1	0.344262295081967	4	FALSE	FALSE	FALSE	48	1	EEEEKRRIRRERNKMAAAKCRNRRRELTDTLQAETDQLEDEKSALQTEIANLLKEKEKNEFILAA*	48	Q1E,R3E,I4E,A6R,E7R,R8I,K9R,M11E,R14K,I15M,S18A,K22N,K24R,L25R,R27L,I28T,A29D,R30T,E32Q,E33A,K34E,V35T,K36D,T37Q,K39E,A40D,Q41E,N42K,E44A,A46Q,S47T,T48E,A49I,N50A,M51N,R53L,E54K,Q55E,V56K,A57E,Q58K,L59N,K60E,Q61F,K62I,V63L,M64A,N65A	0	0	z	Q,R,I,A,E,R,K,M,R,I,S,K,K,L,R,I,A,R,E,E,K,V,K,T,K,A,Q,N,E,A,S,T,A,N,M,R,E,Q,V,A,Q,L,K,Q,K,V,M,N	E,E,E,R,R,I,R,E,K,M,A,N,R,R,L,T,D,T,Q,A,E,T,D,Q,E,D,E,K,A,Q,T,E,I,A,N,L,K,E,K,E,K,N,E,F,I,L,A,A
GAAGAAGAAGAGAAAAGGAGAATCCGAAGGGAAAGGAATAAGATGGCTGCAGCCAAATGCCGCAACCGGAGGAGGGAGCTGACTGATACACTCCAAGCGGAGACAGACCAACTAGAAGATGAGAAGTCTGCTTTGCAGACCGAGATTGCCAACCTGCTGAAGGAGAAGGAAAAAAACGAGTTCATCCTGGCAGCTTAA	TATTATAATATGTTTAAGGTGGTG	10	10	61	1	0.163934426229508	4	FALSE	FALSE	FALSE	48	1	EEEEKRRIRRERNKMAAAKCRNRRRELTDTLQAETDQLEDEKSALQTEIANLLKEKEKNEFILAA*	48	Q1E,R3E,I4E,A6R,E7R,R8I,K9R,M11E,R14K,I15M,S18A,K22N,K24R,L25R,R27L,I28T,A29D,R30T,E32Q,E33A,K34E,V35T,K36D,T37Q,K39E,A40D,Q41E,N42K,E44A,A46Q,S47T,T48E,A49I,N50A,M51N,R53L,E54K,Q55E,V56K,A57E,Q58K,L59N,K60E,Q61F,K62I,V63L,M64A,N65A	0	0	z	Q,R,I,A,E,R,K,M,R,I,S,K,K,L,R,I,A,R,E,E,K,V,K,T,K,A,Q,N,E,A,S,T,A,N,M,R,E,Q,V,A,Q,L,K,Q,K,V,M,N	E,E,E,R,R,I,R,E,K,M,A,N,R,R,L,T,D,T,Q,A,E,T,D,Q,E,D,E,K,A,Q,T,E,I,A,N,L,K,E,K,E,K,N,E,F,I,L,A,A
GAAGAAGAAGAGAAAAGGAGAATCCGAAGGGAAAGGAATAAGATGGCTGCAGCCAAATGCCGCAACCGGAGGAGGGAGCTGACTGATACACTCCAAGCGGAGACAGACCAACTAGAAGATGAGAAGTCTGCTTTGCAGACCGAGATTGCCAACCTGCTGAAGGAGAAGGAAAAAAACGAGTTCATCCTGGCAGCTTAA	TGGTTGTTCAGGTGTTGCTTTCGC	15	15	61	1	0.245901639344262	4	FALSE	FALSE	FALSE	48	1	EEEEKRRIRRERNKMAAAKCRNRRRELTDTLQAETDQLEDEKSALQTEIANLLKEKEKNEFILAA*	48	Q1E,R3E,I4E,A6R,E7R,R8I,K9R,M11E,R14K,I15M,S18A,K22N,K24R,L25R,R27L,I28T,A29D,R30T,E32Q,E33A,K34E,V35T,K36D,T37Q,K39E,A40D,Q41E,N42K,E44A,A46Q,S47T,T48E,A49I,N50A,M51N,R53L,E54K,Q55E,V56K,A57E,Q58K,L59N,K60E,Q61F,K62I,V63L,M64A,N65A	0	0	z	Q,R,I,A,E,R,K,M,R,I,S,K,K,L,R,I,A,R,E,E,K,V,K,T,K,A,Q,N,E,A,S,T,A,N,M,R,E,Q,V,A,Q,L,K,Q,K,V,M,N	E,E,E,R,R,I,R,E,K,M,A,N,R,R,L,T,D,T,Q,A,E,T,D,Q,E,D,E,K,A,Q,T,E,I,A,N,L,K,E,K,E,K,N,E,F,I,L,A,A
GAAGAAGAAGAGAAAAGGAGAATCCGAAGGGAAAGGAATAAGATGGCTGCAGCCAAATGCCGCAACCGGAGGAGGGAGCTGACTGATACACTCCAAGCGGAGACAGACCAACTAGAAGATGAGAAGTCTGCTTTGCAGACCGAGATTGCCAACCTGCTGAAGGAGAAGGAAAAAAACGAGTTCATCCCTGGCAGCTTAA	ATTCTGGTTGGTGGGCGTGCTGCT	10	10	10	1	1	1	FALSE	FALSE	FALSE	Inf	1	EEEEKRRIRRERNKMAAAKCRNRRRELTDTLQAETDQLEDEKSALQTEIANLLKEKEKNEFIPGSLR	50	Q1E,R3E,I4E,A6R,E7R,R8I,K9R,M11E,R14K,I15M,S18A,K22N,K24R,L25R,R27L,I28T,A29D,R30T,E32Q,E33A,K34E,V35T,K36D,T37Q,K39E,A40D,Q41E,N42K,E44A,A46Q,S47T,T48E,A49I,N50A,M51N,R53L,E54K,Q55E,V56K,A57E,Q58K,L59N,K60E,Q61F,K62I,V63P,M64G,N65S,*66L,NA67R	0	0	z	Q,R,I,A,E,R,K,M,R,I,S,K,K,L,R,I,A,R,E,E,K,V,K,T,K,A,Q,N,E,A,S,T,A,N,M,R,E,Q,V,A,Q,L,K,Q,K,V,M,N,*,NA	E,E,E,R,R,I,R,E,K,M,A,N,R,R,L,T,D,T,Q,A,E,T,D,Q,E,D,E,K,A,Q,T,E,I,A,N,L,K,E,K,E,K,N,E,F,I,P,G,S,L,R
GAAGAAGAAGAGAAAAGGAGAATCCGAAGGGAAAGGAATAAGATGGCTGCAGCCAAATGCCGCAACCGGAGGAGGGAGCTGACTGATACACTCCAAGCGGAGACAGACCAACTAGAAGATGAGAAGTCTGCTTTGCAGACCGAGATTGCCAACCTGCTGAAGGAGAAGGAAAAACCCGAGTTCATCCTGGCAGCTTAA	TAGTCTCGTTGCTGTGATGGAGTC	11	11	107	1	0.102803738317757	8	FALSE	FALSE	FALSE	48	1	EEEEKRRIRRERNKMAAAKCRNRRRELTDTLQAETDQLEDEKSALQTEIANLLKEKEKPEFILAA*	48	Q1E,R3E,I4E,A6R,E7R,R8I,K9R,M11E,R14K,I15M,S18A,K22N,K24R,L25R,R27L,I28T,A29D,R30T,E32Q,E33A,K34E,V35T,K36D,T37Q,K39E,A40D,Q41E,N42K,E44A,A46Q,S47T,T48E,A49I,N50A,M51N,R53L,E54K,Q55E,V56K,A57E,Q58K,L59P,K60E,Q61F,K62I,V63L,M64A,N65A	0	0	z	Q,R,I,A,E,R,K,M,R,I,S,K,K,L,R,I,A,R,E,E,K,V,K,T,K,A,Q,N,E,A,S,T,A,N,M,R,E,Q,V,A,Q,L,K,Q,K,V,M,N	E,E,E,R,R,I,R,E,K,M,A,N,R,R,L,T,D,T,Q,A,E,T,D,Q,E,D,E,K,A,Q,T,E,I,A,N,L,K,E,K,E,K,P,E,F,I,L,A,A
GAAGAAGAAGAGAAAAGGAGAATCCGAAGGGAAAGGAATAAGATGGCTGCAGCCAAATGCCGCAACCGGAGGAGGGAGCTGACTGATACACTCCAAGCGGAGACAGACCAACTAGAAGATGAGAAGTCTGCTTTGCAGACCGAGATTGCCAACCTGCTGAAGGAGAAGGAAAAACCCGAGTTCATCCTGGCAGCTTAA	CATGCTGGTGAGTCTTGGTTGGAG	10	10	107	1	0.0934579439252336	8	FALSE	FALSE	FALSE	48	1	EEEEKRRIRRERNKMAAAKCRNRRRELTDTLQAETDQLEDEKSALQTEIANLLKEKEKPEFILAA*	48	Q1E,R3E,I4E,A6R,E7R,R8I,K9R,M11E,R14K,I15M,S18A,K22N,K24R,L25R,R27L,I28T,A29D,R30T,E32Q,E33A,K34E,V35T,K36D,T37Q,K39E,A40D,Q41E,N42K,E44A,A46Q,S47T,T48E,A49I,N50A,M51N,R53L,E54K,Q55E,V56K,A57E,Q58K,L59P,K60E,Q61F,K62I,V63L,M64A,N65A	0	0	z	Q,R,I,A,E,R,K,M,R,I,S,K,K,L,R,I,A,R,E,E,K,V,K,T,K,A,Q,N,E,A,S,T,A,N,M,R,E,Q,V,A,Q,L,K,Q,K,V,M,N	E,E,E,R,R,I,R,E,K,M,A,N,R,R,L,T,D,T,Q,A,E,T,D,Q,E,D,E,K,A,Q,T,E,I,A,N,L,K,E,K,E,K,P,E,F,I,L,A,A
GAAGAAGAAGAGAAAAGGAGAATCCGAAGGGAAAGGAATAAGATGGCTGCAGCCAAATGCCGCAACCGGAGGAGGGAGCTGACTGATACACTCCAAGCGGAGACAGACCAACTAGAAGATGAGAAGTCTGCTTTGCAGACCGAGATTGCCAACCTGCTGAAGGAGAAGGAAAAACCCGAGTTCATCCTGGCAGCTTAA	CTGTTGAGGCCAGTTGTTGTGTGT	10	10	107	1	0.0934579439252336	8	FALSE	FALSE	FALSE	48	1	EEEEKRRIRRERNKMAAAKCRNRRRELTDTLQAETDQLEDEKSALQTEIANLLKEKEKPEFILAA*	48	Q1E,R3E,I4E,A6R,E7R,R8I,K9R,M11E,R14K,I15M,S18A,K22N,K24R,L25R,R27L,I28T,A29D,R30T,E32Q,E33A,K34E,V35T,K36D,T37Q,K39E,A40D,Q41E,N42K,E44A,A46Q,S47T,T48E,A49I,N50A,M51N,R53L,E54K,Q55E,V56K,A57E,Q58K,L59P,K60E,Q61F,K62I,V63L,M64A,N65A	0	0	z	Q,R,I,A,E,R,K,M,R,I,S,K,K,L,R,I,A,R,E,E,K,V,K,T,K,A,Q,N,E,A,S,T,A,N,M,R,E,Q,V,A,Q,L,K,Q,K,V,M,N	E,E,E,R,R,I,R,E,K,M,A,N,R,R,L,T,D,T,Q,A,E,T,D,Q,E,D,E,K,A,Q,T,E,I,A,N,L,K,E,K,E,K,P,E,F,I,L,A,A
GAAGAAGAAGAGAAAAGGAGAATCCGAAGGGAAAGGAATAAGATGGCTGCAGCCAAATGCCGCAACCGGAGGAGGGAGCTGACTGATACACTCCAAGCGGAGACAGACCAACTAGAAGATGAGAAGTCTGCTTTGCAGACCGAGATTGCCAACCTGCTGAAGGAGAAGGAAAAACCCGAGTTCATCCTGGCAGCTTAA	ACGCGTTTGACTTCTTCGCGTTCA	12	12	107	1	0.11214953271028	8	FALSE	FALSE	FALSE	48	1	EEEEKRRIRRERNKMAAAKCRNRRRELTDTLQAETDQLEDEKSALQTEIANLLKEKEKPEFILAA*	48	Q1E,R3E,I4E,A6R,E7R,R8I,K9R,M11E,R14K,I15M,S18A,K22N,K24R,L25R,R27L,I28T,A29D,R30T,E32Q,E33A,K34E,V35T,K36D,T37Q,K39E,A40D,Q41E,N42K,E44A,A46Q,S47T,T48E,A49I,N50A,M51N,R53L,E54K,Q55E,V56K,A57E,Q58K,L59P,K60E,Q61F,K62I,V63L,M64A,N65A	0	0	z	Q,R,I,A,E,R,K,M,R,I,S,K,K,L,R,I,A,R,E,E,K,V,K,T,K,A,Q,N,E,A,S,T,A,N,M,R,E,Q,V,A,Q,L,K,Q,K,V,M,N	E,E,E,R,R,I,R,E,K,M,A,N,R,R,L,T,D,T,Q,A,E,T,D,Q,E,D,E,K,A,Q,T,E,I,A,N,L,K,E,K,E,K,P,E,F,I,L,A,A
GAAGAAGAAGAGAAAAGGAGAATCCGAAGGGAAAGGAATAAGATGGCTGCAGCCAAATGCCGCAACCGGAGGAGGGAGCTGACTGATACACTCCAAGCGGAGACAGACCAACTAGAAGATGAGAAGTCTGCTTTGCAGACCGAGATTGCCAACCTGCTGAAGGAGAAGGAAAAACCCGAGTTCATCCTGGCAGCTTAA	TGACTTCGTATGTCCCGTCTTCTG	17	17	107	1	0.158878504672897	8	FALSE	FALSE	FALSE	48	1	EEEEKRRIRRERNKMAAAKCRNRRRELTDTLQAETDQLEDEKSALQTEIANLLKEKEKPEFILAA*	48	Q1E,R3E,I4E,A6R,E7R,R8I,K9R,M11E,R14K,I15M,S18A,K22N,K24R,L25R,R27L,I28T,A29D,R30T,E32Q,E33A,K34E,V35T,K36D,T37Q,K39E,A40D,Q41E,N42K,E44A,A46Q,S47T,T48E,A49I,N50A,M51N,R53L,E54K,Q55E,V56K,A57E,Q58K,L59P,K60E,Q61F,K62I,V63L,M64A,N65A	0	0	z	Q,R,I,A,E,R,K,M,R,I,S,K,K,L,R,I,A,R,E,E,K,V,K,T,K,A,Q,N,E,A,S,T,A,N,M,R,E,Q,V,A,Q,L,K,Q,K,V,M,N	E,E,E,R,R,I,R,E,K,M,A,N,R,R,L,T,D,T,Q,A,E,T,D,Q,E,D,E,K,A,Q,T,E,I,A,N,L,K,E,K,E,K,P,E,F,I,L,A,A
GAAGAAGAAGAGAAAAGGAGAATCCGAAGGGAAAGGAATAAGATGGCTGCAGCCAAATGCCGCAACCGGAGGAGGGAGCTGACTGATACACTCCAAGCGGAGACAGACCAACTAGAAGATGAGAAGTCTGCTTTGCAGACCGAGATTGCCAACCTGCTGAAGGAGAAGGAAAAACCCGAGTTCATCCTGGCAGCTTAA	TTGGATTTGTTCACAGTGCGCTTT	22	22	107	1	0.205607476635514	8	FALSE	FALSE	FALSE	48	1	EEEEKRRIRRERNKMAAAKCRNRRRELTDTLQAETDQLEDEKSALQTEIANLLKEKEKPEFILAA*	48	Q1E,R3E,I4E,A6R,E7R,R8I,K9R,M11E,R14K,I15M,S18A,K22N,K24R,L25R,R27L,I28T,A29D,R30T,E32Q,E33A,K34E,V35T,K36D,T37Q,K39E,A40D,Q41E,N42K,E44A,A46Q,S47T,T48E,A49I,N50A,M51N,R53L,E54K,Q55E,V56K,A57E,Q58K,L59P,K60E,Q61F,K62I,V63L,M64A,N65A	0	0	z	Q,R,I,A,E,R,K,M,R,I,S,K,K,L,R,I,A,R,E,E,K,V,K,T,K,A,Q,N,E,A,S,T,A,N,M,R,E,Q,V,A,Q,L,K,Q,K,V,M,N	E,E,E,R,R,I,R,E,K,M,A,N,R,R,L,T,D,T,Q,A,E,T,D,Q,E,D,E,K,A,Q,T,E,I,A,N,L,K,E,K,E,K,P,E,F,I,L,A,A
GAAGAAGAAGAGAAAAGGAGAATCCGAAGGGAAAGGAATAAGATGGCTGCAGCCAAATGCCGCAACCGGAGGAGGGAGCTGACTGATACACTCCAAGCGGAGACAGACCAACTAGAAGATGAGAAGTCTGCTTTGCAGACCGAGATTGCCAACCTGCTGAAGGAGAAGGAAAAACCCGAGTTCATCCTGGCAGCTTAA	CACGTCCTAATTGTTGGTTCATGC	14	14	107	1	0.130841121495327	8	FALSE	FALSE	FALSE	48	1	EEEEKRRIRRERNKMAAAKCRNRRRELTDTLQAETDQLEDEKSALQTEIANLLKEKEKPEFILAA*	48	Q1E,R3E,I4E,A6R,E7R,R8I,K9R,M11E,R14K,I15M,S18A,K22N,K24R,L25R,R27L,I28T,A29D,R30T,E32Q,E33A,K34E,V35T,K36D,T37Q,K39E,A40D,Q41E,N42K,E44A,A46Q,S47T,T48E,A49I,N50A,M51N,R53L,E54K,Q55E,V56K,A57E,Q58K,L59P,K60E,Q61F,K62I,V63L,M64A,N65A	0	0	z	Q,R,I,A,E,R,K,M,R,I,S,K,K,L,R,I,A,R,E,E,K,V,K,T,K,A,Q,N,E,A,S,T,A,N,M,R,E,Q,V,A,Q,L,K,Q,K,V,M,N	E,E,E,R,R,I,R,E,K,M,A,N,R,R,L,T,D,T,Q,A,E,T,D,Q,E,D,E,K,A,Q,T,E,I,A,N,L,K,E,K,E,K,P,E,F,I,L,A,A
GAAGAAGAAGAGAAAAGGAGAATCCGAAGGGAAAGGAATAAGATGGCTGCAGCCAAATGCCGCAACCGGAGGAGGGAGCTGACTGATACACTCCAAGCGGAGACAGACCAACTAGAAGATGAGAAGTCTGCTTTGCAGACCGAGATTGCCAACCTGCTGAAGGAGAAGGAAAAACCCGAGTTCATCCTGGCAGCTTAA	GATTTCGGTATTTCGTTGGTGAGC	11	11	107	1	0.102803738317757	8	FALSE	FALSE	FALSE	48	1	EEEEKRRIRRERNKMAAAKCRNRRRELTDTLQAETDQLEDEKSALQTEIANLLKEKEKPEFILAA*	48	Q1E,R3E,I4E,A6R,E7R,R8I,K9R,M11E,R14K,I15M,S18A,K22N,K24R,L25R,R27L,I28T,A29D,R30T,E32Q,E33A,K34E,V35T,K36D,T37Q,K39E,A40D,Q41E,N42K,E44A,A46Q,S47T,T48E,A49I,N50A,M51N,R53L,E54K,Q55E,V56K,A57E,Q58K,L59P,K60E,Q61F,K62I,V63L,M64A,N65A	0	0	z	Q,R,I,A,E,R,K,M,R,I,S,K,K,L,R,I,A,R,E,E,K,V,K,T,K,A,Q,N,E,A,S,T,A,N,M,R,E,Q,V,A,Q,L,K,Q,K,V,M,N	E,E,E,R,R,I,R,E,K,M,A,N,R,R,L,T,D,T,Q,A,E,T,D,Q,E,D,E,K,A,Q,T,E,I,A,N,L,K,E,K,E,K,P,E,F,I,L,A,A
GAAGAAGAAGAGAAAAGGAGAATCCGAAGGGAAAGGAATAAGATGGCTGCAGCCAAATGCCGCAACCGGAGGAGGGAGCTGACTGATACACTCCAAGCGGAGACAGACCAACTAGAAGATGAGAAGTCTGCTTTGCAGACCGAGATTGCCAACCTGCTGAAGGAGAAGGAAAAACCGAGTTCATCCTGGCAGCTTAA	GTTTGCGATTGTGGTTCTGTCGCT	20	20	20	1	1	1	FALSE	FALSE	FALSE	49	1	EEEEKRRIRRERNKMAAAKCRNRRRELTDTLQAETDQLEDEKSALQTEIANLLKEKEKPSSSWQLK	49	Q1E,R3E,I4E,A6R,E7R,R8I,K9R,M11E,R14K,I15M,S18A,K22N,K24R,L25R,R27L,I28T,A29D,R30T,E32Q,E33A,K34E,V35T,K36D,T37Q,K39E,A40D,Q41E,N42K,E44A,A46Q,S47T,T48E,A49I,N50A,M51N,R53L,E54K,Q55E,V56K,A57E,Q58K,L59P,K60S,Q61S,K62S,V63W,M64Q,N65L,*66K	0	0	z	Q,R,I,A,E,R,K,M,R,I,S,K,K,L,R,I,A,R,E,E,K,V,K,T,K,A,Q,N,E,A,S,T,A,N,M,R,E,Q,V,A,Q,L,K,Q,K,V,M,N,*	E,E,E,R,R,I,R,E,K,M,A,N,R,R,L,T,D,T,Q,A,E,T,D,Q,E,D,E,K,A,Q,T,E,I,A,N,L,K,E,K,E,K,P,S,S,S,W,Q,L,K
GAAGAAGAAGAGAAAAGGAGAATCCGAAGGGAAAGGAATAAGATGGCTGCAGCCAAATGCCGCAACCGGAGGAGGGAGCTGACTGATACACTCCAAGCGGAGACAGACCAACTAGAAGATGAGAAGTCTGCTTTGCAGACCGAGATTGCCAACCTGCTGAAGGAGAAGGAAAAAAGGGAGTTCATCCTGGCAGCTTAA	ACATTTGTGTTTGGGATGTGCAAC	10	10	22	1	0.454545454545455	2	FALSE	FALSE	FALSE	48	1	EEEEKRRIRRERNKMAAAKCRNRRRELTDTLQAETDQLEDEKSALQTEIANLLKEKEKREFILAA*	48	Q1E,R3E,I4E,A6R,E7R,R8I,K9R,M11E,R14K,I15M,S18A,K22N,K24R,L25R,R27L,I28T,A29D,R30T,E32Q,E33A,K34E,V35T,K36D,T37Q,K39E,A40D,Q41E,N42K,E44A,A46Q,S47T,T48E,A49I,N50A,M51N,R53L,E54K,Q55E,V56K,A57E,Q58K,L59R,K60E,Q61F,K62I,V63L,M64A,N65A	0	0	z	Q,R,I,A,E,R,K,M,R,I,S,K,K,L,R,I,A,R,E,E,K,V,K,T,K,A,Q,N,E,A,S,T,A,N,M,R,E,Q,V,A,Q,L,K,Q,K,V,M,N	E,E,E,R,R,I,R,E,K,M,A,N,R,R,L,T,D,T,Q,A,E,T,D,Q,E,D,E,K,A,Q,T,E,I,A,N,L,K,E,K,E,K,R,E,F,I,L,A,A
GAAGAAGAAGAGAAAAGGAGAATCCGAAGGGAAAGGAATAAGATGGCTGCAGCCAAATGCCGCAACCGGAGGAGGGAGCTGACTGATACACTCCAAGCGGAGACAGACCAACTAGAAGATGAGAAGTCTGCTTTGCAGACCGAGATTGCCAACCTGCTGAAGGAGAAGGAAAAAAGGGAGTTCATCCTGGCAGCTTAA	GGGATTGTATTGTTTTGCATACCG	12	12	22	1	0.545454545454545	2	FALSE	FALSE	FALSE	48	1	EEEEKRRIRRERNKMAAAKCRNRRRELTDTLQAETDQLEDEKSALQTEIANLLKEKEKREFILAA*	48	Q1E,R3E,I4E,A6R,E7R,R8I,K9R,M11E,R14K,I15M,S18A,K22N,K24R,L25R,R27L,I28T,A29D,R30T,E32Q,E33A,K34E,V35T,K36D,T37Q,K39E,A40D,Q41E,N42K,E44A,A46Q,S47T,T48E,A49I,N50A,M51N,R53L,E54K,Q55E,V56K,A57E,Q58K,L59R,K60E,Q61F,K62I,V63L,M64A,N65A	0	0	z	Q,R,I,A,E,R,K,M,R,I,S,K,K,L,R,I,A,R,E,E,K,V,K,T,K,A,Q,N,E,A,S,T,A,N,M,R,E,Q,V,A,Q,L,K,Q,K,V,M,N	E,E,E,R,R,I,R,E,K,M,A,N,R,R,L,T,D,T,Q,A,E,T,D,Q,E,D,E,K,A,Q,T,E,I,A,N,L,K,E,K,E,K,R,E,F,I,L,A,A
GAAGAAGAAGAGAAAAGGAGAATCCGAAGGGAAAGGAATAAGATGGCTGCAGCCAAATGCCGCAACCGGAGGAGGGAGCTGACTGATACACTCCAAGCGGAGACAGACCAACTAGAAGATGAGAAGTCTGCTTTGCAGACCGAGATTGCCAACCTGCTGAAGGAGAAGGAAAAACGCGAGTTCATCCTGGCAGCTTAA	GTGTTAGCGGATTCACTAAGGGTT	13	13	13	1	1	1	FALSE	FALSE	FALSE	48	1	EEEEKRRIRRERNKMAAAKCRNRRRELTDTLQAETDQLEDEKSALQTEIANLLKEKEKREFILAA*	48	Q1E,R3E,I4E,A6R,E7R,R8I,K9R,M11E,R14K,I15M,S18A,K22N,K24R,L25R,R27L,I28T,A29D,R30T,E32Q,E33A,K34E,V35T,K36D,T37Q,K39E,A40D,Q41E,N42K,E44A,A46Q,S47T,T48E,A49I,N50A,M51N,R53L,E54K,Q55E,V56K,A57E,Q58K,L59R,K60E,Q61F,K62I,V63L,M64A,N65A	0	0	z	Q,R,I,A,E,R,K,M,R,I,S,K,K,L,R,I,A,R,E,E,K,V,K,T,K,A,Q,N,E,A,S,T,A,N,M,R,E,Q,V,A,Q,L,K,Q,K,V,M,N	E,E,E,R,R,I,R,E,K,M,A,N,R,R,L,T,D,T,Q,A,E,T,D,Q,E,D,E,K,A,Q,T,E,I,A,N,L,K,E,K,E,K,R,E,F,I,L,A,A
GAAGAAGAAGAGAAAAGGAGAATCCGAAGGGAAAGGAATAAGATGGCTGCAGCCAAATGCCGCAACCGGAGGAGGGAGCTGACTGATACACTCCAAGCGGAGACAGACCAACTAGAAGATGAGAAGTCTGCTTTGCAGACCGAGATTGCCAACCTGCTGAAGGAGAAGGAAAAACGGGAGTTCATCCTGGCAGCTTAA	GCGGGATAACCGTGCCTGTCCTTT	10	10	63	1	0.158730158730159	5	FALSE	FALSE	FALSE	48	1	EEEEKRRIRRERNKMAAAKCRNRRRELTDTLQAETDQLEDEKSALQTEIANLLKEKEKREFILAA*	48	Q1E,R3E,I4E,A6R,E7R,R8I,K9R,M11E,R14K,I15M,S18A,K22N,K24R,L25R,R27L,I28T,A29D,R30T,E32Q,E33A,K34E,V35T,K36D,T37Q,K39E,A40D,Q41E,N42K,E44A,A46Q,S47T,T48E,A49I,N50A,M51N,R53L,E54K,Q55E,V56K,A57E,Q58K,L59R,K60E,Q61F,K62I,V63L,M64A,N65A	0	0	z	Q,R,I,A,E,R,K,M,R,I,S,K,K,L,R,I,A,R,E,E,K,V,K,T,K,A,Q,N,E,A,S,T,A,N,M,R,E,Q,V,A,Q,L,K,Q,K,V,M,N	E,E,E,R,R,I,R,E,K,M,A,N,R,R,L,T,D,T,Q,A,E,T,D,Q,E,D,E,K,A,Q,T,E,I,A,N,L,K,E,K,E,K,R,E,F,I,L,A,A
GAAGAAGAAGAGAAAAGGAGAATCCGAAGGGAAAGGAATAAGATGGCTGCAGCCAAATGCCGCAACCGGAGGAGGGAGCTGACTGATACACTCCAAGCGGAGACAGACCAACTAGAAGATGAGAAGTCTGCTTTGCAGACCGAGATTGCCAACCTGCTGAAGGAGAAGGAAAAACGGGAGTTCATCCTGGCAGCTTAA	TCTTTGTGGTTGAATGCTGTCTGG	14	14	63	1	0.222222222222222	5	FALSE	FALSE	FALSE	48	1	EEEEKRRIRRERNKMAAAKCRNRRRELTDTLQAETDQLEDEKSALQTEIANLLKEKEKREFILAA*	48	Q1E,R3E,I4E,A6R,E7R,R8I,K9R,M11E,R14K,I15M,S18A,K22N,K24R,L25R,R27L,I28T,A29D,R30T,E32Q,E33A,K34E,V35T,K36D,T37Q,K39E,A40D,Q41E,N42K,E44A,A46Q,S47T,T48E,A49I,N50A,M51N,R53L,E54K,Q55E,V56K,A57E,Q58K,L59R,K60E,Q61F,K62I,V63L,M64A,N65A	0	0	z	Q,R,I,A,E,R,K,M,R,I,S,K,K,L,R,I,A,R,E,E,K,V,K,T,K,A,Q,N,E,A,S,T,A,N,M,R,E,Q,V,A,Q,L,K,Q,K,V,M,N	E,E,E,R,R,I,R,E,K,M,A,N,R,R,L,T,D,T,Q,A,E,T,D,Q,E,D,E,K,A,Q,T,E,I,A,N,L,K,E,K,E,K,R,E,F,I,L,A,A
GAAGAAGAAGAGAAAAGGAGAATCCGAAGGGAAAGGAATAAGATGGCTGCAGCCAAATGCCGCAACCGGAGGAGGGAGCTGACTGATACACTCCAAGCGGAGACAGACCAACTAGAAGATGAGAAGTCTGCTTTGCAGACCGAGATTGCCAACCTGCTGAAGGAGAAGGAAAAACGGGAGTTCATCCTGGCAGCTTAA	CTTATTCGTGCTGGGGTGCTTCAC	10	10	63	1	0.158730158730159	5	FALSE	FALSE	FALSE	48	1	EEEEKRRIRRERNKMAAAKCRNRRRELTDTLQAETDQLEDEKSALQTEIANLLKEKEKREFILAA*	48	Q1E,R3E,I4E,A6R,E7R,R8I,K9R,M11E,R14K,I15M,S18A,K22N,K24R,L25R,R27L,I28T,A29D,R30T,E32Q,E33A,K34E,V35T,K36D,T37Q,K39E,A40D,Q41E,N42K,E44A,A46Q,S47T,T48E,A49I,N50A,M51N,R53L,E54K,Q55E,V56K,A57E,Q58K,L59R,K60E,Q61F,K62I,V63L,M64A,N65A	0	0	z	Q,R,I,A,E,R,K,M,R,I,S,K,K,L,R,I,A,R,E,E,K,V,K,T,K,A,Q,N,E,A,S,T,A,N,M,R,E,Q,V,A,Q,L,K,Q,K,V,M,N	E,E,E,R,R,I,R,E,K,M,A,N,R,R,L,T,D,T,Q,A,E,T,D,Q,E,D,E,K,A,Q,T,E,I,A,N,L,K,E,K,E,K,R,E,F,I,L,A,A
GAAGAAGAAGAGAAAAGGAGAATCCGAAGGGAAAGGAATAAGATGGCTGCAGCCAAATGCCGCAACCGGAGGAGGGAGCTGACTGATACACTCCAAGCGGAGACAGACCAACTAGAAGATGAGAAGTCTGCTTTGCAGACCGAGATTGCCAACCTGCTGAAGGAGAAGGAAAAACGGGAGTTCATCCTGGCAGCTTAA	GTTGTCGTTACATTGTGCCCGTGT	18	18	63	1	0.285714285714286	5	FALSE	FALSE	FALSE	48	1	EEEEKRRIRRERNKMAAAKCRNRRRELTDTLQAETDQLEDEKSALQTEIANLLKEKEKREFILAA*	48	Q1E,R3E,I4E,A6R,E7R,R8I,K9R,M11E,R14K,I15M,S18A,K22N,K24R,L25R,R27L,I28T,A29D,R30T,E32Q,E33A,K34E,V35T,K36D,T37Q,K39E,A40D,Q41E,N42K,E44A,A46Q,S47T,T48E,A49I,N50A,M51N,R53L,E54K,Q55E,V56K,A57E,Q58K,L59R,K60E,Q61F,K62I,V63L,M64A,N65A	0	0	z	Q,R,I,A,E,R,K,M,R,I,S,K,K,L,R,I,A,R,E,E,K,V,K,T,K,A,Q,N,E,A,S,T,A,N,M,R,E,Q,V,A,Q,L,K,Q,K,V,M,N	E,E,E,R,R,I,R,E,K,M,A,N,R,R,L,T,D,T,Q,A,E,T,D,Q,E,D,E,K,A,Q,T,E,I,A,N,L,K,E,K,E,K,R,E,F,I,L,A,A
GAAGAAGAAGAGAAAAGGAGAATCCGAAGGGAAAGGAATAAGATGGCTGCAGCCAAATGCCGCAACCGGAGGAGGGAGCTGACTGATACACTCCAAGCGGAGACAGACCAACTAGAAGATGAGAAGTCTGCTTTGCAGACCGAGATTGCCAACCTGCTGAAGGAGAAGGAAAAACGGGAGTTCATCCTGGCAGCTTAA	GAACATTCCAGGGTGCGGCTATTG	11	11	63	1	0.174603174603175	5	FALSE	FALSE	FALSE	48	1	EEEEKRRIRRERNKMAAAKCRNRRRELTDTLQAETDQLEDEKSALQTEIANLLKEKEKREFILAA*	48	Q1E,R3E,I4E,A6R,E7R,R8I,K9R,M11E,R14K,I15M,S18A,K22N,K24R,L25R,R27L,I28T,A29D,R30T,E32Q,E33A,K34E,V35T,K36D,T37Q,K39E,A40D,Q41E,N42K,E44A,A46Q,S47T,T48E,A49I,N50A,M51N,R53L,E54K,Q55E,V56K,A57E,Q58K,L59R,K60E,Q61F,K62I,V63L,M64A,N65A	0	0	z	Q,R,I,A,E,R,K,M,R,I,S,K,K,L,R,I,A,R,E,E,K,V,K,T,K,A,Q,N,E,A,S,T,A,N,M,R,E,Q,V,A,Q,L,K,Q,K,V,M,N	E,E,E,R,R,I,R,E,K,M,A,N,R,R,L,T,D,T,Q,A,E,T,D,Q,E,D,E,K,A,Q,T,E,I,A,N,L,K,E,K,E,K,R,E,F,I,L,A,A
GAAGAAGAAGAGAAAAGGAGAATCCGAAGGGAAAGGAATAAGATGGCTGCAGCCAAATGCCGCAACCGGAGGAGGGAGCTGACTGATACACTCCAAGCGGAGACAGACCAACTAGAAGATGAGAAGTCTGCTTTGCAGACCGAGATTGCCAACCTGCTGAAGGAGAAGGAAAAAAGCGAGTTCATCCTGGCAGCTTAA	TCCGCGTATGTCTTGTCGCTCTGT	1228	1263	1228	0.972288202692003	1	1	FALSE	FALSE	FALSE	48	0.972288202692003	EEEEKRRIRRERNKMAAAKCRNRRRELTDTLQAETDQLEDEKSALQTEIANLLKEKEKSEFILAA*	48	Q1E,R3E,I4E,A6R,E7R,R8I,K9R,M11E,R14K,I15M,S18A,K22N,K24R,L25R,R27L,I28T,A29D,R30T,E32Q,E33A,K34E,V35T,K36D,T37Q,K39E,A40D,Q41E,N42K,E44A,A46Q,S47T,T48E,A49I,N50A,M51N,R53L,E54K,Q55E,V56K,A57E,Q58K,L59S,K60E,Q61F,K62I,V63L,M64A,N65A	0	0	z	Q,R,I,A,E,R,K,M,R,I,S,K,K,L,R,I,A,R,E,E,K,V,K,T,K,A,Q,N,E,A,S,T,A,N,M,R,E,Q,V,A,Q,L,K,Q,K,V,M,N	E,E,E,R,R,I,R,E,K,M,A,N,R,R,L,T,D,T,Q,A,E,T,D,Q,E,D,E,K,A,Q,T,E,I,A,N,L,K,E,K,E,K,S,E,F,I,L,A,A
GAAGAAGAAGAGAAAAGGAGAATCCGAAGGGAAAGGAATAAGATGGCTGCAGCCAAATGCCGCAACCGGAGGAGGGAGCTGACTGATACACTCCAAGCGGAGACAGACCAACTAGAAGATGAGAAGTCTGCTTTGCAGACCGAGATTGCCAACCTGCTGAAGGAGAAGGAAAAATCCGAGTTCATCCTGGCAGCTTAA	TGCAGTGCTAGTGCCTCCTTCGGA	12	12	1457	1	0.00823610157858614	4	FALSE	FALSE	FALSE	48	1	EEEEKRRIRRERNKMAAAKCRNRRRELTDTLQAETDQLEDEKSALQTEIANLLKEKEKSEFILAA*	48	Q1E,R3E,I4E,A6R,E7R,R8I,K9R,M11E,R14K,I15M,S18A,K22N,K24R,L25R,R27L,I28T,A29D,R30T,E32Q,E33A,K34E,V35T,K36D,T37Q,K39E,A40D,Q41E,N42K,E44A,A46Q,S47T,T48E,A49I,N50A,M51N,R53L,E54K,Q55E,V56K,A57E,Q58K,L59S,K60E,Q61F,K62I,V63L,M64A,N65A	0	0	z	Q,R,I,A,E,R,K,M,R,I,S,K,K,L,R,I,A,R,E,E,K,V,K,T,K,A,Q,N,E,A,S,T,A,N,M,R,E,Q,V,A,Q,L,K,Q,K,V,M,N	E,E,E,R,R,I,R,E,K,M,A,N,R,R,L,T,D,T,Q,A,E,T,D,Q,E,D,E,K,A,Q,T,E,I,A,N,L,K,E,K,E,K,S,E,F,I,L,A,A
GAAGAAGAAGAGAAAAGGAGAATCCGAAGGGAAAGGAATAAGATGGCTGCAGCCAAATGCCGCAACCGGAGGAGGGAGCTGACTGATACACTCCAAGCGGAGACAGACCAACTAGAAGATGAGAAGTCTGCTTTGCAGACCGAGATTGCCAACCTGCTGAAGGAGAAGGAAAAATCCGAGTTCATCCTGGCAGCTTAA	CGTCACAGATGTTGGTGGCTGGTT	1423	1423	1457	1	0.976664378860673	4	FALSE	FALSE	FALSE	48	1	EEEEKRRIRRERNKMAAAKCRNRRRELTDTLQAETDQLEDEKSALQTEIANLLKEKEKSEFILAA*	48	Q1E,R3E,I4E,A6R,E7R,R8I,K9R,M11E,R14K,I15M,S18A,K22N,K24R,L25R,R27L,I28T,A29D,R30T,E32Q,E33A,K34E,V35T,K36D,T37Q,K39E,A40D,Q41E,N42K,E44A,A46Q,S47T,T48E,A49I,N50A,M51N,R53L,E54K,Q55E,V56K,A57E,Q58K,L59S,K60E,Q61F,K62I,V63L,M64A,N65A	0	0	z	Q,R,I,A,E,R,K,M,R,I,S,K,K,L,R,I,A,R,E,E,K,V,K,T,K,A,Q,N,E,A,S,T,A,N,M,R,E,Q,V,A,Q,L,K,Q,K,V,M,N	E,E,E,R,R,I,R,E,K,M,A,N,R,R,L,T,D,T,Q,A,E,T,D,Q,E,D,E,K,A,Q,T,E,I,A,N,L,K,E,K,E,K,S,E,F,I,L,A,A
GAAGAAGAAGAGAAAAGGAGAATCCGAAGGGAAAGGAATAAGATGGCTGCAGCCAAATGCCGCAACCGGAGGAGGGAGCTGACTGATACACTCCAAGCGGAGACAGACCAACTAGAAGATGAGAAGTCTGCTTTGCAGACCGAGATTGCCAACCTGCTGAAGGAGAAGGAAAAATCCGAGTTCATCCTGGCAGCTTAA	TTAATTGGCCCTACGGAGTGCTTG	10	10	1457	1	0.00686341798215511	4	FALSE	FALSE	FALSE	48	1	EEEEKRRIRRERNKMAAAKCRNRRRELTDTLQAETDQLEDEKSALQTEIANLLKEKEKSEFILAA*	48	Q1E,R3E,I4E,A6R,E7R,R8I,K9R,M11E,R14K,I15M,S18A,K22N,K24R,L25R,R27L,I28T,A29D,R30T,E32Q,E33A,K34E,V35T,K36D,T37Q,K39E,A40D,Q41E,N42K,E44A,A46Q,S47T,T48E,A49I,N50A,M51N,R53L,E54K,Q55E,V56K,A57E,Q58K,L59S,K60E,Q61F,K62I,V63L,M64A,N65A	0	0	z	Q,R,I,A,E,R,K,M,R,I,S,K,K,L,R,I,A,R,E,E,K,V,K,T,K,A,Q,N,E,A,S,T,A,N,M,R,E,Q,V,A,Q,L,K,Q,K,V,M,N	E,E,E,R,R,I,R,E,K,M,A,N,R,R,L,T,D,T,Q,A,E,T,D,Q,E,D,E,K,A,Q,T,E,I,A,N,L,K,E,K,E,K,S,E,F,I,L,A,A
GAAGAAGAAGAGAAAAGGAGAATCCGAAGGGAAAGGAATAAGATGGCTGCAGCCAAATGCCGCAACCGGAGGAGGGAGCTGACTGATACACTCCAAGCGGAGACAGACCAACTAGAAGATGAGAAGTCTGCTTTGCAGACCGAGATTGCCAACCTGCTGAAGGAGAAGGAAAAATCCGAGTTCATCCTGGCAGCTTAA	TCTGCAGTCTTTGTAGATTGGTGG	12	12	1457	1	0.00823610157858614	4	FALSE	FALSE	FALSE	48	1	EEEEKRRIRRERNKMAAAKCRNRRRELTDTLQAETDQLEDEKSALQTEIANLLKEKEKSEFILAA*	48	Q1E,R3E,I4E,A6R,E7R,R8I,K9R,M11E,R14K,I15M,S18A,K22N,K24R,L25R,R27L,I28T,A29D,R30T,E32Q,E33A,K34E,V35T,K36D,T37Q,K39E,A40D,Q41E,N42K,E44A,A46Q,S47T,T48E,A49I,N50A,M51N,R53L,E54K,Q55E,V56K,A57E,Q58K,L59S,K60E,Q61F,K62I,V63L,M64A,N65A	0	0	z	Q,R,I,A,E,R,K,M,R,I,S,K,K,L,R,I,A,R,E,E,K,V,K,T,K,A,Q,N,E,A,S,T,A,N,M,R,E,Q,V,A,Q,L,K,Q,K,V,M,N	E,E,E,R,R,I,R,E,K,M,A,N,R,R,L,T,D,T,Q,A,E,T,D,Q,E,D,E,K,A,Q,T,E,I,A,N,L,K,E,K,E,K,S,E,F,I,L,A,A
GAAGAAGAAGAGAAAAGGAGAATCCGAAGGGAAAGGAATAAGATGGCTGCAGCCAAATGCCGCAACCGGAGGAGGGAGCTGACTGATACACTCCAAGCGGAGACAGACCAACTAGAAGATGAGAAGTCTGCTTTGCAGACCGAGATTGCCAACCTGCTGAAGGAGAAGGAAAAATCGGAGTTCATCCTGGCAGCTTAA	CGTGGTATCGGCAGGCATTGGGTC	18	18	55	1	0.327272727272727	4	FALSE	FALSE	FALSE	48	1	EEEEKRRIRRERNKMAAAKCRNRRRELTDTLQAETDQLEDEKSALQTEIANLLKEKEKSEFILAA*	48	Q1E,R3E,I4E,A6R,E7R,R8I,K9R,M11E,R14K,I15M,S18A,K22N,K24R,L25R,R27L,I28T,A29D,R30T,E32Q,E33A,K34E,V35T,K36D,T37Q,K39E,A40D,Q41E,N42K,E44A,A46Q,S47T,T48E,A49I,N50A,M51N,R53L,E54K,Q55E,V56K,A57E,Q58K,L59S,K60E,Q61F,K62I,V63L,M64A,N65A	0	0	z	Q,R,I,A,E,R,K,M,R,I,S,K,K,L,R,I,A,R,E,E,K,V,K,T,K,A,Q,N,E,A,S,T,A,N,M,R,E,Q,V,A,Q,L,K,Q,K,V,M,N	E,E,E,R,R,I,R,E,K,M,A,N,R,R,L,T,D,T,Q,A,E,T,D,Q,E,D,E,K,A,Q,T,E,I,A,N,L,K,E,K,E,K,S,E,F,I,L,A,A
GAAGAAGAAGAGAAAAGGAGAATCCGAAGGGAAAGGAATAAGATGGCTGCAGCCAAATGCCGCAACCGGAGGAGGGAGCTGACTGATACACTCCAAGCGGAGACAGACCAACTAGAAGATGAGAAGTCTGCTTTGCAGACCGAGATTGCCAACCTGCTGAAGGAGAAGGAAAAATCGGAGTTCATCCTGGCAGCTTAA	TGAGGTTCTGGCGGTGCTCTTTAT	12	12	55	1	0.218181818181818	4	FALSE	FALSE	FALSE	48	1	EEEEKRRIRRERNKMAAAKCRNRRRELTDTLQAETDQLEDEKSALQTEIANLLKEKEKSEFILAA*	48	Q1E,R3E,I4E,A6R,E7R,R8I,K9R,M11E,R14K,I15M,S18A,K22N,K24R,L25R,R27L,I28T,A29D,R30T,E32Q,E33A,K34E,V35T,K36D,T37Q,K39E,A40D,Q41E,N42K,E44A,A46Q,S47T,T48E,A49I,N50A,M51N,R53L,E54K,Q55E,V56K,A57E,Q58K,L59S,K60E,Q61F,K62I,V63L,M64A,N65A	0	0	z	Q,R,I,A,E,R,K,M,R,I,S,K,K,L,R,I,A,R,E,E,K,V,K,T,K,A,Q,N,E,A,S,T,A,N,M,R,E,Q,V,A,Q,L,K,Q,K,V,M,N	E,E,E,R,R,I,R,E,K,M,A,N,R,R,L,T,D,T,Q,A,E,T,D,Q,E,D,E,K,A,Q,T,E,I,A,N,L,K,E,K,E,K,S,E,F,I,L,A,A
GAAGAAGAAGAGAAAAGGAGAATCCGAAGGGAAAGGAATAAGATGGCTGCAGCCAAATGCCGCAACCGGAGGAGGGAGCTGACTGATACACTCCAAGCGGAGACAGACCAACTAGAAGATGAGAAGTCTGCTTTGCAGACCGAGATTGCCAACCTGCTGAAGGAGAAGGAAAAATCGGAGTTCATCCTGGCAGCTTAA	CCTCTCTAAATGCTTCGTTTCTCG	10	10	55	1	0.181818181818182	4	FALSE	FALSE	FALSE	48	1	EEEEKRRIRRERNKMAAAKCRNRRRELTDTLQAETDQLEDEKSALQTEIANLLKEKEKSEFILAA*	48	Q1E,R3E,I4E,A6R,E7R,R8I,K9R,M11E,R14K,I15M,S18A,K22N,K24R,L25R,R27L,I28T,A29D,R30T,E32Q,E33A,K34E,V35T,K36D,T37Q,K39E,A40D,Q41E,N42K,E44A,A46Q,S47T,T48E,A49I,N50A,M51N,R53L,E54K,Q55E,V56K,A57E,Q58K,L59S,K60E,Q61F,K62I,V63L,M64A,N65A	0	0	z	Q,R,I,A,E,R,K,M,R,I,S,K,K,L,R,I,A,R,E,E,K,V,K,T,K,A,Q,N,E,A,S,T,A,N,M,R,E,Q,V,A,Q,L,K,Q,K,V,M,N	E,E,E,R,R,I,R,E,K,M,A,N,R,R,L,T,D,T,Q,A,E,T,D,Q,E,D,E,K,A,Q,T,E,I,A,N,L,K,E,K,E,K,S,E,F,I,L,A,A
GAAGAAGAAGAGAAAAGGAGAATCCGAAGGGAAAGGAATAAGATGGCTGCAGCCAAATGCCGCAACCGGAGGAGGGAGCTGACTGATACACTCCAAGCGGAGACAGACCAACTAGAAGATGAGAAGTCTGCTTTGCAGACCGAGATTGCCAACCTGCTGAAGGAGAAGGAAAAATCGGAGTTCATCCTGGCAGCTTAA	GCCAGTGCTTTGTAGATTGATACG	15	15	55	1	0.272727272727273	4	FALSE	FALSE	FALSE	48	1	EEEEKRRIRRERNKMAAAKCRNRRRELTDTLQAETDQLEDEKSALQTEIANLLKEKEKSEFILAA*	48	Q1E,R3E,I4E,A6R,E7R,R8I,K9R,M11E,R14K,I15M,S18A,K22N,K24R,L25R,R27L,I28T,A29D,R30T,E32Q,E33A,K34E,V35T,K36D,T37Q,K39E,A40D,Q41E,N42K,E44A,A46Q,S47T,T48E,A49I,N50A,M51N,R53L,E54K,Q55E,V56K,A57E,Q58K,L59S,K60E,Q61F,K62I,V63L,M64A,N65A	0	0	z	Q,R,I,A,E,R,K,M,R,I,S,K,K,L,R,I,A,R,E,E,K,V,K,T,K,A,Q,N,E,A,S,T,A,N,M,R,E,Q,V,A,Q,L,K,Q,K,V,M,N	E,E,E,R,R,I,R,E,K,M,A,N,R,R,L,T,D,T,Q,A,E,T,D,Q,E,D,E,K,A,Q,T,E,I,A,N,L,K,E,K,E,K,S,E,F,I,L,A,A
GAAGAAGAAGAGAAAAGGAGAATCCGAAGGGAAAGGAATAAGATGGCTGCAGCCAAATGCCGCAACCGGAGGAGGGAGCTGACTGATACACTCCAAGCGGAGACAGACCAACTAGAAGATGAGAAGTCTGCTTTGCAGACCGAGATTGCCAACCTGCTGAAGGAGAAGGAAAAAACCGAGTTCATCCTGGCAGCTTAA	GGTGGAACGGATCGTTTGTTAATG	10	10	61	1	0.163934426229508	4	FALSE	FALSE	FALSE	48	1	EEEEKRRIRRERNKMAAAKCRNRRRELTDTLQAETDQLEDEKSALQTEIANLLKEKEKTEFILAA*	48	Q1E,R3E,I4E,A6R,E7R,R8I,K9R,M11E,R14K,I15M,S18A,K22N,K24R,L25R,R27L,I28T,A29D,R30T,E32Q,E33A,K34E,V35T,K36D,T37Q,K39E,A40D,Q41E,N42K,E44A,A46Q,S47T,T48E,A49I,N50A,M51N,R53L,E54K,Q55E,V56K,A57E,Q58K,L59T,K60E,Q61F,K62I,V63L,M64A,N65A	0	0	z	Q,R,I,A,E,R,K,M,R,I,S,K,K,L,R,I,A,R,E,E,K,V,K,T,K,A,Q,N,E,A,S,T,A,N,M,R,E,Q,V,A,Q,L,K,Q,K,V,M,N	E,E,E,R,R,I,R,E,K,M,A,N,R,R,L,T,D,T,Q,A,E,T,D,Q,E,D,E,K,A,Q,T,E,I,A,N,L,K,E,K,E,K,T,E,F,I,L,A,A
GAAGAAGAAGAGAAAAGGAGAATCCGAAGGGAAAGGAATAAGATGGCTGCAGCCAAATGCCGCAACCGGAGGAGGGAGCTGACTGATACACTCCAAGCGGAGACAGACCAACTAGAAGATGAGAAGTCTGCTTTGCAGACCGAGATTGCCAACCTGCTGAAGGAGAAGGAAAAAACCGAGTTCATCCTGGCAGCTTAA	CTTTCGTATTCTTTTGTTCGCCCG	18	18	61	1	0.295081967213115	4	FALSE	FALSE	FALSE	48	1	EEEEKRRIRRERNKMAAAKCRNRRRELTDTLQAETDQLEDEKSALQTEIANLLKEKEKTEFILAA*	48	Q1E,R3E,I4E,A6R,E7R,R8I,K9R,M11E,R14K,I15M,S18A,K22N,K24R,L25R,R27L,I28T,A29D,R30T,E32Q,E33A,K34E,V35T,K36D,T37Q,K39E,A40D,Q41E,N42K,E44A,A46Q,S47T,T48E,A49I,N50A,M51N,R53L,E54K,Q55E,V56K,A57E,Q58K,L59T,K60E,Q61F,K62I,V63L,M64A,N65A	0	0	z	Q,R,I,A,E,R,K,M,R,I,S,K,K,L,R,I,A,R,E,E,K,V,K,T,K,A,Q,N,E,A,S,T,A,N,M,R,E,Q,V,A,Q,L,K,Q,K,V,M,N	E,E,E,R,R,I,R,E,K,M,A,N,R,R,L,T,D,T,Q,A,E,T,D,Q,E,D,E,K,A,Q,T,E,I,A,N,L,K,E,K,E,K,T,E,F,I,L,A,A
GAAGAAGAAGAGAAAAGGAGAATCCGAAGGGAAAGGAATAAGATGGCTGCAGCCAAATGCCGCAACCGGAGGAGGGAGCTGACTGATACACTCCAAGCGGAGACAGACCAACTAGAAGATGAGAAGTCTGCTTTGCAGACCGAGATTGCCAACCTGCTGAAGGAGAAGGAAAAAACCGAGTTCATCCTGGCAGCTTAA	TGTTTGGTATTGGTTCTTGGAGTG	11	11	61	1	0.180327868852459	4	FALSE	FALSE	FALSE	48	1	EEEEKRRIRRERNKMAAAKCRNRRRELTDTLQAETDQLEDEKSALQTEIANLLKEKEKTEFILAA*	48	Q1E,R3E,I4E,A6R,E7R,R8I,K9R,M11E,R14K,I15M,S18A,K22N,K24R,L25R,R27L,I28T,A29D,R30T,E32Q,E33A,K34E,V35T,K36D,T37Q,K39E,A40D,Q41E,N42K,E44A,A46Q,S47T,T48E,A49I,N50A,M51N,R53L,E54K,Q55E,V56K,A57E,Q58K,L59T,K60E,Q61F,K62I,V63L,M64A,N65A	0	0	z	Q,R,I,A,E,R,K,M,R,I,S,K,K,L,R,I,A,R,E,E,K,V,K,T,K,A,Q,N,E,A,S,T,A,N,M,R,E,Q,V,A,Q,L,K,Q,K,V,M,N	E,E,E,R,R,I,R,E,K,M,A,N,R,R,L,T,D,T,Q,A,E,T,D,Q,E,D,E,K,A,Q,T,E,I,A,N,L,K,E,K,E,K,T,E,F,I,L,A,A
GAAGAAGAAGAGAAAAGGAGAATCCGAAGGGAAAGGAATAAGATGGCTGCAGCCAAATGCCGCAACCGGAGGAGGGAGCTGACTGATACACTCCAAGCGGAGACAGACCAACTAGAAGATGAGAAGTCTGCTTTGCAGACCGAGATTGCCAACCTGCTGAAGGAGAAGGAAAAAACCGAGTTCATCCTGGCAGCTTAA	GTGCCCTCAGGTGAGTTTTTCGTT	22	22	61	1	0.360655737704918	4	FALSE	FALSE	FALSE	48	1	EEEEKRRIRRERNKMAAAKCRNRRRELTDTLQAETDQLEDEKSALQTEIANLLKEKEKTEFILAA*	48	Q1E,R3E,I4E,A6R,E7R,R8I,K9R,M11E,R14K,I15M,S18A,K22N,K24R,L25R,R27L,I28T,A29D,R30T,E32Q,E33A,K34E,V35T,K36D,T37Q,K39E,A40D,Q41E,N42K,E44A,A46Q,S47T,T48E,A49I,N50A,M51N,R53L,E54K,Q55E,V56K,A57E,Q58K,L59T,K60E,Q61F,K62I,V63L,M64A,N65A	0	0	z	Q,R,I,A,E,R,K,M,R,I,S,K,K,L,R,I,A,R,E,E,K,V,K,T,K,A,Q,N,E,A,S,T,A,N,M,R,E,Q,V,A,Q,L,K,Q,K,V,M,N	E,E,E,R,R,I,R,E,K,M,A,N,R,R,L,T,D,T,Q,A,E,T,D,Q,E,D,E,K,A,Q,T,E,I,A,N,L,K,E,K,E,K,T,E,F,I,L,A,A
GAAGAAGAAGAGAAAAGGAGAATCCGAAGGGAAAGGAATAAGATGGCTGCAGCCAAATGCCGCAACCGGAGGAGGGAGCTGACTGATACACTCCAAGCGGAGACAGACCAACTAGAAGATGAGAAGTCTGCTTTGCAGACCGAGATTGCCAACCTGCTGAAGGAGAAGGAAAAAACGGAGTTCATCCTGGCAGCTTAA	TATCGCGAGTGGGGTGTGGGTACG	11	11	11	1	1	1	FALSE	FALSE	FALSE	48	1	EEEEKRRIRRERNKMAAAKCRNRRRELTDTLQAETDQLEDEKSALQTEIANLLKEKEKTEFILAA*	48	Q1E,R3E,I4E,A6R,E7R,R8I,K9R,M11E,R14K,I15M,S18A,K22N,K24R,L25R,R27L,I28T,A29D,R30T,E32Q,E33A,K34E,V35T,K36D,T37Q,K39E,A40D,Q41E,N42K,E44A,A46Q,S47T,T48E,A49I,N50A,M51N,R53L,E54K,Q55E,V56K,A57E,Q58K,L59T,K60E,Q61F,K62I,V63L,M64A,N65A	0	0	z	Q,R,I,A,E,R,K,M,R,I,S,K,K,L,R,I,A,R,E,E,K,V,K,T,K,A,Q,N,E,A,S,T,A,N,M,R,E,Q,V,A,Q,L,K,Q,K,V,M,N	E,E,E,R,R,I,R,E,K,M,A,N,R,R,L,T,D,T,Q,A,E,T,D,Q,E,D,E,K,A,Q,T,E,I,A,N,L,K,E,K,E,K,T,E,F,I,L,A,A
GAAGAAGAAGAGAAAAGGAGAATCCGAAGGGAAAGGAATAAGATGGCTGCAGCCAAATGCCGCAACCGGAGGAGGGAGCTGACTGATACACTCCAAGCGGAGACAGACCAACTAGAAGATGAGAAGTCTGCTTTGCAGACCGAGATTGCCAACCTGCTGAAGGAGAAGGAAAAAGTCGAGTTCATCCTGGCAGCTTAA	GTTAGGTTGGTAGTTGATCTGGTC	10	10	20	1	0.5	2	FALSE	FALSE	FALSE	48	1	EEEEKRRIRRERNKMAAAKCRNRRRELTDTLQAETDQLEDEKSALQTEIANLLKEKEKVEFILAA*	48	Q1E,R3E,I4E,A6R,E7R,R8I,K9R,M11E,R14K,I15M,S18A,K22N,K24R,L25R,R27L,I28T,A29D,R30T,E32Q,E33A,K34E,V35T,K36D,T37Q,K39E,A40D,Q41E,N42K,E44A,A46Q,S47T,T48E,A49I,N50A,M51N,R53L,E54K,Q55E,V56K,A57E,Q58K,L59V,K60E,Q61F,K62I,V63L,M64A,N65A	0	0	z	Q,R,I,A,E,R,K,M,R,I,S,K,K,L,R,I,A,R,E,E,K,V,K,T,K,A,Q,N,E,A,S,T,A,N,M,R,E,Q,V,A,Q,L,K,Q,K,V,M,N	E,E,E,R,R,I,R,E,K,M,A,N,R,R,L,T,D,T,Q,A,E,T,D,Q,E,D,E,K,A,Q,T,E,I,A,N,L,K,E,K,E,K,V,E,F,I,L,A,A
GAAGAAGAAGAGAAAAGGAGAATCCGAAGGGAAAGGAATAAGATGGCTGCAGCCAAATGCCGCAACCGGAGGAGGGAGCTGACTGATACACTCCAAGCGGAGACAGACCAACTAGAAGATGAGAAGTCTGCTTTGCAGACCGAGATTGCCAACCTGCTGAAGGAGAAGGAAAAAGTCGAGTTCATCCTGGCAGCTTAA	CAGCCCTTGTTGGTTCTTTGTCTT	10	10	20	1	0.5	2	FALSE	FALSE	FALSE	48	1	EEEEKRRIRRERNKMAAAKCRNRRRELTDTLQAETDQLEDEKSALQTEIANLLKEKEKVEFILAA*	48	Q1E,R3E,I4E,A6R,E7R,R8I,K9R,M11E,R14K,I15M,S18A,K22N,K24R,L25R,R27L,I28T,A29D,R30T,E32Q,E33A,K34E,V35T,K36D,T37Q,K39E,A40D,Q41E,N42K,E44A,A46Q,S47T,T48E,A49I,N50A,M51N,R53L,E54K,Q55E,V56K,A57E,Q58K,L59V,K60E,Q61F,K62I,V63L,M64A,N65A	0	0	z	Q,R,I,A,E,R,K,M,R,I,S,K,K,L,R,I,A,R,E,E,K,V,K,T,K,A,Q,N,E,A,S,T,A,N,M,R,E,Q,V,A,Q,L,K,Q,K,V,M,N	E,E,E,R,R,I,R,E,K,M,A,N,R,R,L,T,D,T,Q,A,E,T,D,Q,E,D,E,K,A,Q,T,E,I,A,N,L,K,E,K,E,K,V,E,F,I,L,A,A
GAAGAAGAAGAGAAAAGGAGAATCCGAAGGGAAAGGAATAAGATGGCTGCAGCCAAATGCCGCAACCGGAGGAGGGAGCTGACTGATACACTCCAAGCGGAGACAGACCAACTAGAAGATGAGAAGTCTGCTTTGCAGACCGAGATTGCCAACCTGCTGAAGGAGAAGGAAAAAGTGGAGTTCATCCTGGCAGCTTAA	CGTGAGCTGGTGTAGCTATTGTGT	10	10	20	1	0.5	2	FALSE	FALSE	FALSE	48	1	EEEEKRRIRRERNKMAAAKCRNRRRELTDTLQAETDQLEDEKSALQTEIANLLKEKEKVEFILAA*	48	Q1E,R3E,I4E,A6R,E7R,R8I,K9R,M11E,R14K,I15M,S18A,K22N,K24R,L25R,R27L,I28T,A29D,R30T,E32Q,E33A,K34E,V35T,K36D,T37Q,K39E,A40D,Q41E,N42K,E44A,A46Q,S47T,T48E,A49I,N50A,M51N,R53L,E54K,Q55E,V56K,A57E,Q58K,L59V,K60E,Q61F,K62I,V63L,M64A,N65A	0	0	z	Q,R,I,A,E,R,K,M,R,I,S,K,K,L,R,I,A,R,E,E,K,V,K,T,K,A,Q,N,E,A,S,T,A,N,M,R,E,Q,V,A,Q,L,K,Q,K,V,M,N	E,E,E,R,R,I,R,E,K,M,A,N,R,R,L,T,D,T,Q,A,E,T,D,Q,E,D,E,K,A,Q,T,E,I,A,N,L,K,E,K,E,K,V,E,F,I,L,A,A
GAAGAAGAAGAGAAAAGGAGAATCCGAAGGGAAAGGAATAAGATGGCTGCAGCCAAATGCCGCAACCGGAGGAGGGAGCTGACTGATACACTCCAAGCGGAGACAGACCAACTAGAAGATGAGAAGTCTGCTTTGCAGACCGAGATTGCCAACCTGCTGAAGGAGAAGGAAAAAGTGGAGTTCATCCTGGCAGCTTAA	TTGGTTTCAGGAGGAACGGATTAT	10	10	20	1	0.5	2	FALSE	FALSE	FALSE	48	1	EEEEKRRIRRERNKMAAAKCRNRRRELTDTLQAETDQLEDEKSALQTEIANLLKEKEKVEFILAA*	48	Q1E,R3E,I4E,A6R,E7R,R8I,K9R,M11E,R14K,I15M,S18A,K22N,K24R,L25R,R27L,I28T,A29D,R30T,E32Q,E33A,K34E,V35T,K36D,T37Q,K39E,A40D,Q41E,N42K,E44A,A46Q,S47T,T48E,A49I,N50A,M51N,R53L,E54K,Q55E,V56K,A57E,Q58K,L59V,K60E,Q61F,K62I,V63L,M64A,N65A	0	0	z	Q,R,I,A,E,R,K,M,R,I,S,K,K,L,R,I,A,R,E,E,K,V,K,T,K,A,Q,N,E,A,S,T,A,N,M,R,E,Q,V,A,Q,L,K,Q,K,V,M,N	E,E,E,R,R,I,R,E,K,M,A,N,R,R,L,T,D,T,Q,A,E,T,D,Q,E,D,E,K,A,Q,T,E,I,A,N,L,K,E,K,E,K,V,E,F,I,L,A,A
GAAGAAGAAGAGAAAAGGAGAATCCGAAGGGAAAGGAATAAGATGGCTGCAGCCAAATGCCGCAACCGGAGGAGGGAGCTGACTGATACACTCCAAGCGGAGACAGACCAACTAGAAGATGAGAAGTCTGCTTTGCAGACCGAGATTGCCAACCTGCTGAAGGAGAAGGAAAAATGGGAGTTCATCCTGGCAGCTTAA	ACATGGGCTGCTGTGGGATGGGCT	12	12	23	1	0.521739130434783	2	FALSE	FALSE	FALSE	48	1	EEEEKRRIRRERNKMAAAKCRNRRRELTDTLQAETDQLEDEKSALQTEIANLLKEKEKWEFILAA*	48	Q1E,R3E,I4E,A6R,E7R,R8I,K9R,M11E,R14K,I15M,S18A,K22N,K24R,L25R,R27L,I28T,A29D,R30T,E32Q,E33A,K34E,V35T,K36D,T37Q,K39E,A40D,Q41E,N42K,E44A,A46Q,S47T,T48E,A49I,N50A,M51N,R53L,E54K,Q55E,V56K,A57E,Q58K,L59W,K60E,Q61F,K62I,V63L,M64A,N65A	0	0	z	Q,R,I,A,E,R,K,M,R,I,S,K,K,L,R,I,A,R,E,E,K,V,K,T,K,A,Q,N,E,A,S,T,A,N,M,R,E,Q,V,A,Q,L,K,Q,K,V,M,N	E,E,E,R,R,I,R,E,K,M,A,N,R,R,L,T,D,T,Q,A,E,T,D,Q,E,D,E,K,A,Q,T,E,I,A,N,L,K,E,K,E,K,W,E,F,I,L,A,A
GAAGAAGAAGAGAAAAGGAGAATCCGAAGGGAAAGGAATAAGATGGCTGCAGCCAAATGCCGCAACCGGAGGAGGGAGCTGACTGATACACTCCAAGCGGAGACAGACCAACTAGAAGATGAGAAGTCTGCTTTGCAGACCGAGATTGCCAACCTGCTGAAGGAGAAGGAAAAATGGGAGTTCATCCTGGCAGCTTAA	TGGACCGCTGTTTGCGTTCCTGAT	11	11	23	1	0.478260869565217	2	FALSE	FALSE	FALSE	48	1	EEEEKRRIRRERNKMAAAKCRNRRRELTDTLQAETDQLEDEKSALQTEIANLLKEKEKWEFILAA*	48	Q1E,R3E,I4E,A6R,E7R,R8I,K9R,M11E,R14K,I15M,S18A,K22N,K24R,L25R,R27L,I28T,A29D,R30T,E32Q,E33A,K34E,V35T,K36D,T37Q,K39E,A40D,Q41E,N42K,E44A,A46Q,S47T,T48E,A49I,N50A,M51N,R53L,E54K,Q55E,V56K,A57E,Q58K,L59W,K60E,Q61F,K62I,V63L,M64A,N65A	0	0	z	Q,R,I,A,E,R,K,M,R,I,S,K,K,L,R,I,A,R,E,E,K,V,K,T,K,A,Q,N,E,A,S,T,A,N,M,R,E,Q,V,A,Q,L,K,Q,K,V,M,N	E,E,E,R,R,I,R,E,K,M,A,N,R,R,L,T,D,T,Q,A,E,T,D,Q,E,D,E,K,A,Q,T,E,I,A,N,L,K,E,K,E,K,W,E,F,I,L,A,A
GAAGAAGAAGAGAAAAGGAGAATCCGAAGGGAAAGGAATAAGATGGCTGCAGCCAAATGCCGCAACCGGAGGAGGGAGCTGACTGATACACTCCAAGCGGAGACAGACCAACTAGAAGATGAGAAGTCTGCTTTGCAGACCGAGATTGCCAACCTGCTGAAGGAGAAGGAAAAATACGAGTTCATCCTGGCAGCTTAA	GTCAGGCAGCTTTTGGCGAAACTC	14	14	1803	1	0.00776483638380477	2	FALSE	FALSE	FALSE	48	1	EEEEKRRIRRERNKMAAAKCRNRRRELTDTLQAETDQLEDEKSALQTEIANLLKEKEKYEFILAA*	48	Q1E,R3E,I4E,A6R,E7R,R8I,K9R,M11E,R14K,I15M,S18A,K22N,K24R,L25R,R27L,I28T,A29D,R30T,E32Q,E33A,K34E,V35T,K36D,T37Q,K39E,A40D,Q41E,N42K,E44A,A46Q,S47T,T48E,A49I,N50A,M51N,R53L,E54K,Q55E,V56K,A57E,Q58K,L59Y,K60E,Q61F,K62I,V63L,M64A,N65A	0	0	z	Q,R,I,A,E,R,K,M,R,I,S,K,K,L,R,I,A,R,E,E,K,V,K,T,K,A,Q,N,E,A,S,T,A,N,M,R,E,Q,V,A,Q,L,K,Q,K,V,M,N	E,E,E,R,R,I,R,E,K,M,A,N,R,R,L,T,D,T,Q,A,E,T,D,Q,E,D,E,K,A,Q,T,E,I,A,N,L,K,E,K,E,K,Y,E,F,I,L,A,A
GAAGAAGAAGAGAAAAGGAGAATCCGAAGGGAAAGGAATAAGATGGCTGCAGCCAAATGCCGCAACCGGAGGAGGGAGCTGACTGATACACTCCAAGCGGAGACAGACCAACTAGAAGATGAGAAGTCTGCTTTGCAGACCGAGATTGCCAACCTGCTGAAGGAGAAGGAAAAATACGAGTTCATCCTGGCAGCTTAA	CTGGGCTACTTGAGCAAGGTATTT	1789	1789	1803	1	0.992235163616195	2	FALSE	FALSE	FALSE	48	1	EEEEKRRIRRERNKMAAAKCRNRRRELTDTLQAETDQLEDEKSALQTEIANLLKEKEKYEFILAA*	48	Q1E,R3E,I4E,A6R,E7R,R8I,K9R,M11E,R14K,I15M,S18A,K22N,K24R,L25R,R27L,I28T,A29D,R30T,E32Q,E33A,K34E,V35T,K36D,T37Q,K39E,A40D,Q41E,N42K,E44A,A46Q,S47T,T48E,A49I,N50A,M51N,R53L,E54K,Q55E,V56K,A57E,Q58K,L59Y,K60E,Q61F,K62I,V63L,M64A,N65A	0	0	z	Q,R,I,A,E,R,K,M,R,I,S,K,K,L,R,I,A,R,E,E,K,V,K,T,K,A,Q,N,E,A,S,T,A,N,M,R,E,Q,V,A,Q,L,K,Q,K,V,M,N	E,E,E,R,R,I,R,E,K,M,A,N,R,R,L,T,D,T,Q,A,E,T,D,Q,E,D,E,K,A,Q,T,E,I,A,N,L,K,E,K,E,K,Y,E,F,I,L,A,A
GAAGAAGAAGAGAAAAGGAGAATCCGAAGGGAAAGGAATAAGATGGCTGCAGCCAAATGCCGCAACCGGAGGAGGGAGCTGACTGATACACTCCAAGCGGAGACAGACCAACTAGAAGATGAGAAGTCTGCTTTGCAGACCGAGATTGCCAACCTGCTGAAGGAGAAGGAACTCCTAGAGTTCATCCTGGCAGCTTAA	TCTATTTTAGTGTGTGGCCGTTCT	15	15	58	1	0.258620689655172	3	FALSE	FALSE	FALSE	47	1	EEEEKRRIRRERNKMAAAKCRNRRRELTDTLQAETDQLEDEKSALQTEIANLLKEKELLEFILAA*	47	Q1E,R3E,I4E,A6R,E7R,R8I,K9R,M11E,R14K,I15M,S18A,K22N,K24R,L25R,R27L,I28T,A29D,R30T,E32Q,E33A,K34E,V35T,K36D,T37Q,K39E,A40D,Q41E,N42K,E44A,A46Q,S47T,T48E,A49I,N50A,M51N,R53L,E54K,Q55E,V56K,A57E,Q58L,K60E,Q61F,K62I,V63L,M64A,N65A	0	0	z	Q,R,I,A,E,R,K,M,R,I,S,K,K,L,R,I,A,R,E,E,K,V,K,T,K,A,Q,N,E,A,S,T,A,N,M,R,E,Q,V,A,Q,K,Q,K,V,M,N	E,E,E,R,R,I,R,E,K,M,A,N,R,R,L,T,D,T,Q,A,E,T,D,Q,E,D,E,K,A,Q,T,E,I,A,N,L,K,E,K,E,L,E,F,I,L,A,A
GAAGAAGAAGAGAAAAGGAGAATCCGAAGGGAAAGGAATAAGATGGCTGCAGCCAAATGCCGCAACCGGAGGAGGGAGCTGACTGATACACTCCAAGCGGAGACAGACCAACTAGAAGATGAGAAGTCTGCTTTGCAGACCGAGATTGCCAACCTGCTGAAGGAGAAGGAACTCCTAGAGTTCATCCTGGCAGCTTAA	TTTTGGTGGTGTTTTGTGTAGTGC	27	27	58	1	0.46551724137931	3	FALSE	FALSE	FALSE	47	1	EEEEKRRIRRERNKMAAAKCRNRRRELTDTLQAETDQLEDEKSALQTEIANLLKEKELLEFILAA*	47	Q1E,R3E,I4E,A6R,E7R,R8I,K9R,M11E,R14K,I15M,S18A,K22N,K24R,L25R,R27L,I28T,A29D,R30T,E32Q,E33A,K34E,V35T,K36D,T37Q,K39E,A40D,Q41E,N42K,E44A,A46Q,S47T,T48E,A49I,N50A,M51N,R53L,E54K,Q55E,V56K,A57E,Q58L,K60E,Q61F,K62I,V63L,M64A,N65A	0	0	z	Q,R,I,A,E,R,K,M,R,I,S,K,K,L,R,I,A,R,E,E,K,V,K,T,K,A,Q,N,E,A,S,T,A,N,M,R,E,Q,V,A,Q,K,Q,K,V,M,N	E,E,E,R,R,I,R,E,K,M,A,N,R,R,L,T,D,T,Q,A,E,T,D,Q,E,D,E,K,A,Q,T,E,I,A,N,L,K,E,K,E,L,E,F,I,L,A,A
GAAGAAGAAGAGAAAAGGAGAATCCGAAGGGAAAGGAATAAGATGGCTGCAGCCAAATGCCGCAACCGGAGGAGGGAGCTGACTGATACACTCCAAGCGGAGACAGACCAACTAGAAGATGAGAAGTCTGCTTTGCAGACCGAGATTGCCAACCTGCTGAAGGAGAAGGAACTCCTAGAGTTCATCCTGGCAGCTTAA	CAACATTTCGGCCCGTTGGAAGCT	16	16	58	1	0.275862068965517	3	FALSE	FALSE	FALSE	47	1	EEEEKRRIRRERNKMAAAKCRNRRRELTDTLQAETDQLEDEKSALQTEIANLLKEKELLEFILAA*	47	Q1E,R3E,I4E,A6R,E7R,R8I,K9R,M11E,R14K,I15M,S18A,K22N,K24R,L25R,R27L,I28T,A29D,R30T,E32Q,E33A,K34E,V35T,K36D,T37Q,K39E,A40D,Q41E,N42K,E44A,A46Q,S47T,T48E,A49I,N50A,M51N,R53L,E54K,Q55E,V56K,A57E,Q58L,K60E,Q61F,K62I,V63L,M64A,N65A	0	0	z	Q,R,I,A,E,R,K,M,R,I,S,K,K,L,R,I,A,R,E,E,K,V,K,T,K,A,Q,N,E,A,S,T,A,N,M,R,E,Q,V,A,Q,K,Q,K,V,M,N	E,E,E,R,R,I,R,E,K,M,A,N,R,R,L,T,D,T,Q,A,E,T,D,Q,E,D,E,K,A,Q,T,E,I,A,N,L,K,E,K,E,L,E,F,I,L,A,A
GAAGAAGAAGAGAAAAGGAGAATCCGAAGGGAAAGGAATAAGATGGCTGCAGCCAAATGCCGCAACCGGAGGAGGGAGCTGACTGATACACTCCAAGCGGAGACAGACCAACTAGAAGATGAGAAGTCTGCTTTGCAGACCGAGATTGCCAACCTGCTGAAGGAGAAGGAACTGCTAGAGTTCATCCTGGCAGCTTAA	TCTACCTCTGTTTTATTTTGGTGT	15	15	15	1	1	1	FALSE	FALSE	FALSE	47	1	EEEEKRRIRRERNKMAAAKCRNRRRELTDTLQAETDQLEDEKSALQTEIANLLKEKELLEFILAA*	47	Q1E,R3E,I4E,A6R,E7R,R8I,K9R,M11E,R14K,I15M,S18A,K22N,K24R,L25R,R27L,I28T,A29D,R30T,E32Q,E33A,K34E,V35T,K36D,T37Q,K39E,A40D,Q41E,N42K,E44A,A46Q,S47T,T48E,A49I,N50A,M51N,R53L,E54K,Q55E,V56K,A57E,Q58L,K60E,Q61F,K62I,V63L,M64A,N65A	0	0	z	Q,R,I,A,E,R,K,M,R,I,S,K,K,L,R,I,A,R,E,E,K,V,K,T,K,A,Q,N,E,A,S,T,A,N,M,R,E,Q,V,A,Q,K,Q,K,V,M,N	E,E,E,R,R,I,R,E,K,M,A,N,R,R,L,T,D,T,Q,A,E,T,D,Q,E,D,E,K,A,Q,T,E,I,A,N,L,K,E,K,E,L,E,F,I,L,A,A
GAAGAAGAAGAGAAAAGGAGAATCCGAAGGGAAAGGAATAAGATGGCTGCAGCCAAATGCCGCAACCGGAGGAGGGAGCTGACTGATACACTCCAAGCGGAGACAGACCAACTAGAAGATGAGAAGTCTGCTTTGCAGACCGAGATTGCCAACCTGCTGAAGGAGAAGGAATTGCTAGAGTTCATCCTGGCAGCTTAA	ACTGTTCTCCTGCAGATGTTCGCG	12	12	22	1	0.545454545454545	2	FALSE	FALSE	FALSE	47	1	EEEEKRRIRRERNKMAAAKCRNRRRELTDTLQAETDQLEDEKSALQTEIANLLKEKELLEFILAA*	47	Q1E,R3E,I4E,A6R,E7R,R8I,K9R,M11E,R14K,I15M,S18A,K22N,K24R,L25R,R27L,I28T,A29D,R30T,E32Q,E33A,K34E,V35T,K36D,T37Q,K39E,A40D,Q41E,N42K,E44A,A46Q,S47T,T48E,A49I,N50A,M51N,R53L,E54K,Q55E,V56K,A57E,Q58L,K60E,Q61F,K62I,V63L,M64A,N65A	0	0	z	Q,R,I,A,E,R,K,M,R,I,S,K,K,L,R,I,A,R,E,E,K,V,K,T,K,A,Q,N,E,A,S,T,A,N,M,R,E,Q,V,A,Q,K,Q,K,V,M,N	E,E,E,R,R,I,R,E,K,M,A,N,R,R,L,T,D,T,Q,A,E,T,D,Q,E,D,E,K,A,Q,T,E,I,A,N,L,K,E,K,E,L,E,F,I,L,A,A
GAAGAAGAAGAGAAAAGGAGAATCCGAAGGGAAAGGAATAAGATGGCTGCAGCCAAATGCCGCAACCGGAGGAGGGAGCTGACTGATACACTCCAAGCGGAGACAGACCAACTAGAAGATGAGAAGTCTGCTTTGCAGACCGAGATTGCCAACCTGCTGAAGGAGAAGGAATTGCTAGAGTTCATCCTGGCAGCTTAA	TTGTTCAGCGTCAGTCACCCGCTG	10	10	22	1	0.454545454545455	2	FALSE	FALSE	FALSE	47	1	EEEEKRRIRRERNKMAAAKCRNRRRELTDTLQAETDQLEDEKSALQTEIANLLKEKELLEFILAA*	47	Q1E,R3E,I4E,A6R,E7R,R8I,K9R,M11E,R14K,I15M,S18A,K22N,K24R,L25R,R27L,I28T,A29D,R30T,E32Q,E33A,K34E,V35T,K36D,T37Q,K39E,A40D,Q41E,N42K,E44A,A46Q,S47T,T48E,A49I,N50A,M51N,R53L,E54K,Q55E,V56K,A57E,Q58L,K60E,Q61F,K62I,V63L,M64A,N65A	0	0	z	Q,R,I,A,E,R,K,M,R,I,S,K,K,L,R,I,A,R,E,E,K,V,K,T,K,A,Q,N,E,A,S,T,A,N,M,R,E,Q,V,A,Q,K,Q,K,V,M,N	E,E,E,R,R,I,R,E,K,M,A,N,R,R,L,T,D,T,Q,A,E,T,D,Q,E,D,E,K,A,Q,T,E,I,A,N,L,K,E,K,E,L,E,F,I,L,A,A
GAAGAAGAAGAGAAAAGGAGAATCCGAAGGGAAAGGAATAAGATGGCTGCAGCCAAATGCCGCAACCGGAGGAGGGAGCTGACTGATACACTCCAAGCGGAGACAGACCAACTAGAAGATGAGAAGTCTGCTTTGCAGACCGAGATTGCCAACCTGCTGAAGGAGAAGGAAATGCTAGAGTTCATCCTGGCAGCTTAA	GCTTCCGGGTCGTGGGTGCGTGAG	12	12	12	1	1	1	FALSE	FALSE	FALSE	47	1	EEEEKRRIRRERNKMAAAKCRNRRRELTDTLQAETDQLEDEKSALQTEIANLLKEKEMLEFILAA*	47	Q1E,R3E,I4E,A6R,E7R,R8I,K9R,M11E,R14K,I15M,S18A,K22N,K24R,L25R,R27L,I28T,A29D,R30T,E32Q,E33A,K34E,V35T,K36D,T37Q,K39E,A40D,Q41E,N42K,E44A,A46Q,S47T,T48E,A49I,N50A,M51N,R53L,E54K,Q55E,V56K,A57E,Q58M,K60E,Q61F,K62I,V63L,M64A,N65A	0	0	z	Q,R,I,A,E,R,K,M,R,I,S,K,K,L,R,I,A,R,E,E,K,V,K,T,K,A,Q,N,E,A,S,T,A,N,M,R,E,Q,V,A,Q,K,Q,K,V,M,N	E,E,E,R,R,I,R,E,K,M,A,N,R,R,L,T,D,T,Q,A,E,T,D,Q,E,D,E,K,A,Q,T,E,I,A,N,L,K,E,K,E,M,E,F,I,L,A,A
GAAGAAGAAGAGAAAAGGAGAATCCGAAGGGAAAGGAATAAGATGGCTGCAGCCAAATGCCGCAACCGGAGGAGGGAGCTGACTGATACACTCCAAGCGGAGACAGACCAACTAGAAGATGAGAAGTCTGCTTTGCAGACCGAGATTGCCAACCTGCTGAAGGAGAAGGAAAACCTAGAGTTCATCCTGGCAGCTTAA	TATCAAATACGTGTGCAGCTTGCC	11	11	35	1	0.314285714285714	3	FALSE	FALSE	FALSE	47	1	EEEEKRRIRRERNKMAAAKCRNRRRELTDTLQAETDQLEDEKSALQTEIANLLKEKENLEFILAA*	47	Q1E,R3E,I4E,A6R,E7R,R8I,K9R,M11E,R14K,I15M,S18A,K22N,K24R,L25R,R27L,I28T,A29D,R30T,E32Q,E33A,K34E,V35T,K36D,T37Q,K39E,A40D,Q41E,N42K,E44A,A46Q,S47T,T48E,A49I,N50A,M51N,R53L,E54K,Q55E,V56K,A57E,Q58N,K60E,Q61F,K62I,V63L,M64A,N65A	0	0	z	Q,R,I,A,E,R,K,M,R,I,S,K,K,L,R,I,A,R,E,E,K,V,K,T,K,A,Q,N,E,A,S,T,A,N,M,R,E,Q,V,A,Q,K,Q,K,V,M,N	E,E,E,R,R,I,R,E,K,M,A,N,R,R,L,T,D,T,Q,A,E,T,D,Q,E,D,E,K,A,Q,T,E,I,A,N,L,K,E,K,E,N,E,F,I,L,A,A
GAAGAAGAAGAGAAAAGGAGAATCCGAAGGGAAAGGAATAAGATGGCTGCAGCCAAATGCCGCAACCGGAGGAGGGAGCTGACTGATACACTCCAAGCGGAGACAGACCAACTAGAAGATGAGAAGTCTGCTTTGCAGACCGAGATTGCCAACCTGCTGAAGGAGAAGGAAAACCTAGAGTTCATCCTGGCAGCTTAA	TTTTAAGTCAGTAATGTGGGTATT	10	10	35	1	0.285714285714286	3	FALSE	FALSE	FALSE	47	1	EEEEKRRIRRERNKMAAAKCRNRRRELTDTLQAETDQLEDEKSALQTEIANLLKEKENLEFILAA*	47	Q1E,R3E,I4E,A6R,E7R,R8I,K9R,M11E,R14K,I15M,S18A,K22N,K24R,L25R,R27L,I28T,A29D,R30T,E32Q,E33A,K34E,V35T,K36D,T37Q,K39E,A40D,Q41E,N42K,E44A,A46Q,S47T,T48E,A49I,N50A,M51N,R53L,E54K,Q55E,V56K,A57E,Q58N,K60E,Q61F,K62I,V63L,M64A,N65A	0	0	z	Q,R,I,A,E,R,K,M,R,I,S,K,K,L,R,I,A,R,E,E,K,V,K,T,K,A,Q,N,E,A,S,T,A,N,M,R,E,Q,V,A,Q,K,Q,K,V,M,N	E,E,E,R,R,I,R,E,K,M,A,N,R,R,L,T,D,T,Q,A,E,T,D,Q,E,D,E,K,A,Q,T,E,I,A,N,L,K,E,K,E,N,E,F,I,L,A,A
GAAGAAGAAGAGAAAAGGAGAATCCGAAGGGAAAGGAATAAGATGGCTGCAGCCAAATGCCGCAACCGGAGGAGGGAGCTGACTGATACACTCCAAGCGGAGACAGACCAACTAGAAGATGAGAAGTCTGCTTTGCAGACCGAGATTGCCAACCTGCTGAAGGAGAAGGAAAACCTAGAGTTCATCCTGGCAGCTTAA	CATTTCTTCTCTGTAGCTGTTTTT	14	14	35	1	0.4	3	FALSE	FALSE	FALSE	47	1	EEEEKRRIRRERNKMAAAKCRNRRRELTDTLQAETDQLEDEKSALQTEIANLLKEKENLEFILAA*	47	Q1E,R3E,I4E,A6R,E7R,R8I,K9R,M11E,R14K,I15M,S18A,K22N,K24R,L25R,R27L,I28T,A29D,R30T,E32Q,E33A,K34E,V35T,K36D,T37Q,K39E,A40D,Q41E,N42K,E44A,A46Q,S47T,T48E,A49I,N50A,M51N,R53L,E54K,Q55E,V56K,A57E,Q58N,K60E,Q61F,K62I,V63L,M64A,N65A	0	0	z	Q,R,I,A,E,R,K,M,R,I,S,K,K,L,R,I,A,R,E,E,K,V,K,T,K,A,Q,N,E,A,S,T,A,N,M,R,E,Q,V,A,Q,K,Q,K,V,M,N	E,E,E,R,R,I,R,E,K,M,A,N,R,R,L,T,D,T,Q,A,E,T,D,Q,E,D,E,K,A,Q,T,E,I,A,N,L,K,E,K,E,N,E,F,I,L,A,A
GAAGAAGAAGAGAAAAGGAGAATCCGAAGGGAAAGGAATAAGATGGCTGCAGCCAAATGCCGCAACCGGAGGAGGGAGCTGACTGATACACTCCAAGCGGAGACAGACCAACTAGAAGATGAGAAGTCTGCTTTGCAGACCGAGATTGCCAACCTGCTGAAGGAGAAGGAACCCCTAGAGTTCATCCTGGCAGCTTAA	TAGCCTTGCTCAGTGGAAAGAAGT	21	21	86	1	0.244186046511628	7	FALSE	FALSE	FALSE	47	1	EEEEKRRIRRERNKMAAAKCRNRRRELTDTLQAETDQLEDEKSALQTEIANLLKEKEPLEFILAA*	47	Q1E,R3E,I4E,A6R,E7R,R8I,K9R,M11E,R14K,I15M,S18A,K22N,K24R,L25R,R27L,I28T,A29D,R30T,E32Q,E33A,K34E,V35T,K36D,T37Q,K39E,A40D,Q41E,N42K,E44A,A46Q,S47T,T48E,A49I,N50A,M51N,R53L,E54K,Q55E,V56K,A57E,Q58P,K60E,Q61F,K62I,V63L,M64A,N65A	0	0	z	Q,R,I,A,E,R,K,M,R,I,S,K,K,L,R,I,A,R,E,E,K,V,K,T,K,A,Q,N,E,A,S,T,A,N,M,R,E,Q,V,A,Q,K,Q,K,V,M,N	E,E,E,R,R,I,R,E,K,M,A,N,R,R,L,T,D,T,Q,A,E,T,D,Q,E,D,E,K,A,Q,T,E,I,A,N,L,K,E,K,E,P,E,F,I,L,A,A
GAAGAAGAAGAGAAAAGGAGAATCCGAAGGGAAAGGAATAAGATGGCTGCAGCCAAATGCCGCAACCGGAGGAGGGAGCTGACTGATACACTCCAAGCGGAGACAGACCAACTAGAAGATGAGAAGTCTGCTTTGCAGACCGAGATTGCCAACCTGCTGAAGGAGAAGGAACCCCTAGAGTTCATCCTGGCAGCTTAA	GTTGATTTGTGTAGCGTAGTACGT	12	12	86	1	0.13953488372093	7	FALSE	FALSE	FALSE	47	1	EEEEKRRIRRERNKMAAAKCRNRRRELTDTLQAETDQLEDEKSALQTEIANLLKEKEPLEFILAA*	47	Q1E,R3E,I4E,A6R,E7R,R8I,K9R,M11E,R14K,I15M,S18A,K22N,K24R,L25R,R27L,I28T,A29D,R30T,E32Q,E33A,K34E,V35T,K36D,T37Q,K39E,A40D,Q41E,N42K,E44A,A46Q,S47T,T48E,A49I,N50A,M51N,R53L,E54K,Q55E,V56K,A57E,Q58P,K60E,Q61F,K62I,V63L,M64A,N65A	0	0	z	Q,R,I,A,E,R,K,M,R,I,S,K,K,L,R,I,A,R,E,E,K,V,K,T,K,A,Q,N,E,A,S,T,A,N,M,R,E,Q,V,A,Q,K,Q,K,V,M,N	E,E,E,R,R,I,R,E,K,M,A,N,R,R,L,T,D,T,Q,A,E,T,D,Q,E,D,E,K,A,Q,T,E,I,A,N,L,K,E,K,E,P,E,F,I,L,A,A
GAAGAAGAAGAGAAAAGGAGAATCCGAAGGGAAAGGAATAAGATGGCTGCAGCCAAATGCCGCAACCGGAGGAGGGAGCTGACTGATACACTCCAAGCGGAGACAGACCAACTAGAAGATGAGAAGTCTGCTTTGCAGACCGAGATTGCCAACCTGCTGAAGGAGAAGGAACCCCTAGAGTTCATCCTGGCAGCTTAA	TGTTTCTGGGGACTGTGATGCGTC	11	11	86	1	0.127906976744186	7	FALSE	FALSE	FALSE	47	1	EEEEKRRIRRERNKMAAAKCRNRRRELTDTLQAETDQLEDEKSALQTEIANLLKEKEPLEFILAA*	47	Q1E,R3E,I4E,A6R,E7R,R8I,K9R,M11E,R14K,I15M,S18A,K22N,K24R,L25R,R27L,I28T,A29D,R30T,E32Q,E33A,K34E,V35T,K36D,T37Q,K39E,A40D,Q41E,N42K,E44A,A46Q,S47T,T48E,A49I,N50A,M51N,R53L,E54K,Q55E,V56K,A57E,Q58P,K60E,Q61F,K62I,V63L,M64A,N65A	0	0	z	Q,R,I,A,E,R,K,M,R,I,S,K,K,L,R,I,A,R,E,E,K,V,K,T,K,A,Q,N,E,A,S,T,A,N,M,R,E,Q,V,A,Q,K,Q,K,V,M,N	E,E,E,R,R,I,R,E,K,M,A,N,R,R,L,T,D,T,Q,A,E,T,D,Q,E,D,E,K,A,Q,T,E,I,A,N,L,K,E,K,E,P,E,F,I,L,A,A
GAAGAAGAAGAGAAAAGGAGAATCCGAAGGGAAAGGAATAAGATGGCTGCAGCCAAATGCCGCAACCGGAGGAGGGAGCTGACTGATACACTCCAAGCGGAGACAGACCAACTAGAAGATGAGAAGTCTGCTTTGCAGACCGAGATTGCCAACCTGCTGAAGGAGAAGGAACCCCTAGAGTTCATCCTGGCAGCTTAA	CATTGGCAACTGCTTACGTAGGTT	10	10	86	1	0.116279069767442	7	FALSE	FALSE	FALSE	47	1	EEEEKRRIRRERNKMAAAKCRNRRRELTDTLQAETDQLEDEKSALQTEIANLLKEKEPLEFILAA*	47	Q1E,R3E,I4E,A6R,E7R,R8I,K9R,M11E,R14K,I15M,S18A,K22N,K24R,L25R,R27L,I28T,A29D,R30T,E32Q,E33A,K34E,V35T,K36D,T37Q,K39E,A40D,Q41E,N42K,E44A,A46Q,S47T,T48E,A49I,N50A,M51N,R53L,E54K,Q55E,V56K,A57E,Q58P,K60E,Q61F,K62I,V63L,M64A,N65A	0	0	z	Q,R,I,A,E,R,K,M,R,I,S,K,K,L,R,I,A,R,E,E,K,V,K,T,K,A,Q,N,E,A,S,T,A,N,M,R,E,Q,V,A,Q,K,Q,K,V,M,N	E,E,E,R,R,I,R,E,K,M,A,N,R,R,L,T,D,T,Q,A,E,T,D,Q,E,D,E,K,A,Q,T,E,I,A,N,L,K,E,K,E,P,E,F,I,L,A,A
GAAGAAGAAGAGAAAAGGAGAATCCGAAGGGAAAGGAATAAGATGGCTGCAGCCAAATGCCGCAACCGGAGGAGGGAGCTGACTGATACACTCCAAGCGGAGACAGACCAACTAGAAGATGAGAAGTCTGCTTTGCAGACCGAGATTGCCAACCTGCTGAAGGAGAAGGAACCCCTAGAGTTCATCCTGGCAGCTTAA	TGGCTGGGTAATATTTAATGTAGT	12	12	86	1	0.13953488372093	7	FALSE	FALSE	FALSE	47	1	EEEEKRRIRRERNKMAAAKCRNRRRELTDTLQAETDQLEDEKSALQTEIANLLKEKEPLEFILAA*	47	Q1E,R3E,I4E,A6R,E7R,R8I,K9R,M11E,R14K,I15M,S18A,K22N,K24R,L25R,R27L,I28T,A29D,R30T,E32Q,E33A,K34E,V35T,K36D,T37Q,K39E,A40D,Q41E,N42K,E44A,A46Q,S47T,T48E,A49I,N50A,M51N,R53L,E54K,Q55E,V56K,A57E,Q58P,K60E,Q61F,K62I,V63L,M64A,N65A	0	0	z	Q,R,I,A,E,R,K,M,R,I,S,K,K,L,R,I,A,R,E,E,K,V,K,T,K,A,Q,N,E,A,S,T,A,N,M,R,E,Q,V,A,Q,K,Q,K,V,M,N	E,E,E,R,R,I,R,E,K,M,A,N,R,R,L,T,D,T,Q,A,E,T,D,Q,E,D,E,K,A,Q,T,E,I,A,N,L,K,E,K,E,P,E,F,I,L,A,A
GAAGAAGAAGAGAAAAGGAGAATCCGAAGGGAAAGGAATAAGATGGCTGCAGCCAAATGCCGCAACCGGAGGAGGGAGCTGACTGATACACTCCAAGCGGAGACAGACCAACTAGAAGATGAGAAGTCTGCTTTGCAGACCGAGATTGCCAACCTGCTGAAGGAGAAGGAACCCCTAGAGTTCATCCTGGCAGCTTAA	CTTGTTTAAGGCTGGGCGAGACTT	10	10	86	1	0.116279069767442	7	FALSE	FALSE	FALSE	47	1	EEEEKRRIRRERNKMAAAKCRNRRRELTDTLQAETDQLEDEKSALQTEIANLLKEKEPLEFILAA*	47	Q1E,R3E,I4E,A6R,E7R,R8I,K9R,M11E,R14K,I15M,S18A,K22N,K24R,L25R,R27L,I28T,A29D,R30T,E32Q,E33A,K34E,V35T,K36D,T37Q,K39E,A40D,Q41E,N42K,E44A,A46Q,S47T,T48E,A49I,N50A,M51N,R53L,E54K,Q55E,V56K,A57E,Q58P,K60E,Q61F,K62I,V63L,M64A,N65A	0	0	z	Q,R,I,A,E,R,K,M,R,I,S,K,K,L,R,I,A,R,E,E,K,V,K,T,K,A,Q,N,E,A,S,T,A,N,M,R,E,Q,V,A,Q,K,Q,K,V,M,N	E,E,E,R,R,I,R,E,K,M,A,N,R,R,L,T,D,T,Q,A,E,T,D,Q,E,D,E,K,A,Q,T,E,I,A,N,L,K,E,K,E,P,E,F,I,L,A,A
GAAGAAGAAGAGAAAAGGAGAATCCGAAGGGAAAGGAATAAGATGGCTGCAGCCAAATGCCGCAACCGGAGGAGGGAGCTGACTGATACACTCCAAGCGGAGACAGACCAACTAGAAGATGAGAAGTCTGCTTTGCAGACCGAGATTGCCAACCTGCTGAAGGAGAAGGAACCCCTAGAGTTCATCCTGGCAGCTTAA	TACAGGCTGGAGTTCGTTGTAAGA	10	10	86	1	0.116279069767442	7	FALSE	FALSE	FALSE	47	1	EEEEKRRIRRERNKMAAAKCRNRRRELTDTLQAETDQLEDEKSALQTEIANLLKEKEPLEFILAA*	47	Q1E,R3E,I4E,A6R,E7R,R8I,K9R,M11E,R14K,I15M,S18A,K22N,K24R,L25R,R27L,I28T,A29D,R30T,E32Q,E33A,K34E,V35T,K36D,T37Q,K39E,A40D,Q41E,N42K,E44A,A46Q,S47T,T48E,A49I,N50A,M51N,R53L,E54K,Q55E,V56K,A57E,Q58P,K60E,Q61F,K62I,V63L,M64A,N65A	0	0	z	Q,R,I,A,E,R,K,M,R,I,S,K,K,L,R,I,A,R,E,E,K,V,K,T,K,A,Q,N,E,A,S,T,A,N,M,R,E,Q,V,A,Q,K,Q,K,V,M,N	E,E,E,R,R,I,R,E,K,M,A,N,R,R,L,T,D,T,Q,A,E,T,D,Q,E,D,E,K,A,Q,T,E,I,A,N,L,K,E,K,E,P,E,F,I,L,A,A
GAAGAAGAAGAGAAAAGGAGAATCCGAAGGGAAAGGAATAAGATGGCTGCAGCCAAATGCCGCAACCGGAGGAGGGAGCTGACTGATACACTCCAAGCGGAGACAGACCAACTAGAAGATGAGAAGTCTGCTTTGCAGACCGAGATTGCCAACCTGCTGAAGGAGAAGGAACCGCTAGAGTTCATCCTGGCAGCTTAA	TTTTGCTTCTTTATCGGATGTTCT	10	10	20	1	0.5	2	FALSE	FALSE	FALSE	47	1	EEEEKRRIRRERNKMAAAKCRNRRRELTDTLQAETDQLEDEKSALQTEIANLLKEKEPLEFILAA*	47	Q1E,R3E,I4E,A6R,E7R,R8I,K9R,M11E,R14K,I15M,S18A,K22N,K24R,L25R,R27L,I28T,A29D,R30T,E32Q,E33A,K34E,V35T,K36D,T37Q,K39E,A40D,Q41E,N42K,E44A,A46Q,S47T,T48E,A49I,N50A,M51N,R53L,E54K,Q55E,V56K,A57E,Q58P,K60E,Q61F,K62I,V63L,M64A,N65A	0	0	z	Q,R,I,A,E,R,K,M,R,I,S,K,K,L,R,I,A,R,E,E,K,V,K,T,K,A,Q,N,E,A,S,T,A,N,M,R,E,Q,V,A,Q,K,Q,K,V,M,N	E,E,E,R,R,I,R,E,K,M,A,N,R,R,L,T,D,T,Q,A,E,T,D,Q,E,D,E,K,A,Q,T,E,I,A,N,L,K,E,K,E,P,E,F,I,L,A,A
GAAGAAGAAGAGAAAAGGAGAATCCGAAGGGAAAGGAATAAGATGGCTGCAGCCAAATGCCGCAACCGGAGGAGGGAGCTGACTGATACACTCCAAGCGGAGACAGACCAACTAGAAGATGAGAAGTCTGCTTTGCAGACCGAGATTGCCAACCTGCTGAAGGAGAAGGAACCGCTAGAGTTCATCCTGGCAGCTTAA	ATGCGCTGTGATGCTGGTTTCCGT	10	10	20	1	0.5	2	FALSE	FALSE	FALSE	47	1	EEEEKRRIRRERNKMAAAKCRNRRRELTDTLQAETDQLEDEKSALQTEIANLLKEKEPLEFILAA*	47	Q1E,R3E,I4E,A6R,E7R,R8I,K9R,M11E,R14K,I15M,S18A,K22N,K24R,L25R,R27L,I28T,A29D,R30T,E32Q,E33A,K34E,V35T,K36D,T37Q,K39E,A40D,Q41E,N42K,E44A,A46Q,S47T,T48E,A49I,N50A,M51N,R53L,E54K,Q55E,V56K,A57E,Q58P,K60E,Q61F,K62I,V63L,M64A,N65A	0	0	z	Q,R,I,A,E,R,K,M,R,I,S,K,K,L,R,I,A,R,E,E,K,V,K,T,K,A,Q,N,E,A,S,T,A,N,M,R,E,Q,V,A,Q,K,Q,K,V,M,N	E,E,E,R,R,I,R,E,K,M,A,N,R,R,L,T,D,T,Q,A,E,T,D,Q,E,D,E,K,A,Q,T,E,I,A,N,L,K,E,K,E,P,E,F,I,L,A,A
GAAGAAGAAGAGAAAAGGAGAATCCGAAGGGAAAGGAATAAGATGGCTGCAGCCAAATGCCGCAACCGGAGGAGGGAGCTGACTGATACACTCCAAGCGGAGACAGACCAACTAGAAGATGAGAAGTCTGCTTTGCAGACCGAGATTGCCAACCTGCTGAAGGAGAAGGAAAGGCTAGAGTTCATCCTGGCAGCTTAA	TCTTCTGGGGAATCTTTTGTAACC	16	16	32	1	0.5	2	FALSE	FALSE	FALSE	47	1	EEEEKRRIRRERNKMAAAKCRNRRRELTDTLQAETDQLEDEKSALQTEIANLLKEKERLEFILAA*	47	Q1E,R3E,I4E,A6R,E7R,R8I,K9R,M11E,R14K,I15M,S18A,K22N,K24R,L25R,R27L,I28T,A29D,R30T,E32Q,E33A,K34E,V35T,K36D,T37Q,K39E,A40D,Q41E,N42K,E44A,A46Q,S47T,T48E,A49I,N50A,M51N,R53L,E54K,Q55E,V56K,A57E,Q58R,K60E,Q61F,K62I,V63L,M64A,N65A	0	0	z	Q,R,I,A,E,R,K,M,R,I,S,K,K,L,R,I,A,R,E,E,K,V,K,T,K,A,Q,N,E,A,S,T,A,N,M,R,E,Q,V,A,Q,K,Q,K,V,M,N	E,E,E,R,R,I,R,E,K,M,A,N,R,R,L,T,D,T,Q,A,E,T,D,Q,E,D,E,K,A,Q,T,E,I,A,N,L,K,E,K,E,R,E,F,I,L,A,A
GAAGAAGAAGAGAAAAGGAGAATCCGAAGGGAAAGGAATAAGATGGCTGCAGCCAAATGCCGCAACCGGAGGAGGGAGCTGACTGATACACTCCAAGCGGAGACAGACCAACTAGAAGATGAGAAGTCTGCTTTGCAGACCGAGATTGCCAACCTGCTGAAGGAGAAGGAAAGGCTAGAGTTCATCCTGGCAGCTTAA	TTTCATTTGATGAGGATGACTGTG	16	16	32	1	0.5	2	FALSE	FALSE	FALSE	47	1	EEEEKRRIRRERNKMAAAKCRNRRRELTDTLQAETDQLEDEKSALQTEIANLLKEKERLEFILAA*	47	Q1E,R3E,I4E,A6R,E7R,R8I,K9R,M11E,R14K,I15M,S18A,K22N,K24R,L25R,R27L,I28T,A29D,R30T,E32Q,E33A,K34E,V35T,K36D,T37Q,K39E,A40D,Q41E,N42K,E44A,A46Q,S47T,T48E,A49I,N50A,M51N,R53L,E54K,Q55E,V56K,A57E,Q58R,K60E,Q61F,K62I,V63L,M64A,N65A	0	0	z	Q,R,I,A,E,R,K,M,R,I,S,K,K,L,R,I,A,R,E,E,K,V,K,T,K,A,Q,N,E,A,S,T,A,N,M,R,E,Q,V,A,Q,K,Q,K,V,M,N	E,E,E,R,R,I,R,E,K,M,A,N,R,R,L,T,D,T,Q,A,E,T,D,Q,E,D,E,K,A,Q,T,E,I,A,N,L,K,E,K,E,R,E,F,I,L,A,A
GAAGAAGAAGAGAAAAGGAGAATCCGAAGGGAAAGGAATAAGATGGCTGCAGCCAAATGCCGCAACCGGAGGAGGGAGCTGACTGATACACTCCAAGCGGAGACAGACCAACTAGAAGATGAGAAGTCTGCTTTGCAGACCGAGATTGCCAACCTGCTGAAGGAGAAGGAACGCCTAGAGTTCATCCTGGCAGCTTAA	TTTGTGTAGGGAGGATTAATTCTC	12	12	73	1	0.164383561643836	5	FALSE	FALSE	FALSE	47	1	EEEEKRRIRRERNKMAAAKCRNRRRELTDTLQAETDQLEDEKSALQTEIANLLKEKERLEFILAA*	47	Q1E,R3E,I4E,A6R,E7R,R8I,K9R,M11E,R14K,I15M,S18A,K22N,K24R,L25R,R27L,I28T,A29D,R30T,E32Q,E33A,K34E,V35T,K36D,T37Q,K39E,A40D,Q41E,N42K,E44A,A46Q,S47T,T48E,A49I,N50A,M51N,R53L,E54K,Q55E,V56K,A57E,Q58R,K60E,Q61F,K62I,V63L,M64A,N65A	0	0	z	Q,R,I,A,E,R,K,M,R,I,S,K,K,L,R,I,A,R,E,E,K,V,K,T,K,A,Q,N,E,A,S,T,A,N,M,R,E,Q,V,A,Q,K,Q,K,V,M,N	E,E,E,R,R,I,R,E,K,M,A,N,R,R,L,T,D,T,Q,A,E,T,D,Q,E,D,E,K,A,Q,T,E,I,A,N,L,K,E,K,E,R,E,F,I,L,A,A
GAAGAAGAAGAGAAAAGGAGAATCCGAAGGGAAAGGAATAAGATGGCTGCAGCCAAATGCCGCAACCGGAGGAGGGAGCTGACTGATACACTCCAAGCGGAGACAGACCAACTAGAAGATGAGAAGTCTGCTTTGCAGACCGAGATTGCCAACCTGCTGAAGGAGAAGGAACGCCTAGAGTTCATCCTGGCAGCTTAA	TGCCATCTCGCCTTGAAGTTCATA	11	11	73	1	0.150684931506849	5	FALSE	FALSE	FALSE	47	1	EEEEKRRIRRERNKMAAAKCRNRRRELTDTLQAETDQLEDEKSALQTEIANLLKEKERLEFILAA*	47	Q1E,R3E,I4E,A6R,E7R,R8I,K9R,M11E,R14K,I15M,S18A,K22N,K24R,L25R,R27L,I28T,A29D,R30T,E32Q,E33A,K34E,V35T,K36D,T37Q,K39E,A40D,Q41E,N42K,E44A,A46Q,S47T,T48E,A49I,N50A,M51N,R53L,E54K,Q55E,V56K,A57E,Q58R,K60E,Q61F,K62I,V63L,M64A,N65A	0	0	z	Q,R,I,A,E,R,K,M,R,I,S,K,K,L,R,I,A,R,E,E,K,V,K,T,K,A,Q,N,E,A,S,T,A,N,M,R,E,Q,V,A,Q,K,Q,K,V,M,N	E,E,E,R,R,I,R,E,K,M,A,N,R,R,L,T,D,T,Q,A,E,T,D,Q,E,D,E,K,A,Q,T,E,I,A,N,L,K,E,K,E,R,E,F,I,L,A,A
GAAGAAGAAGAGAAAAGGAGAATCCGAAGGGAAAGGAATAAGATGGCTGCAGCCAAATGCCGCAACCGGAGGAGGGAGCTGACTGATACACTCCAAGCGGAGACAGACCAACTAGAAGATGAGAAGTCTGCTTTGCAGACCGAGATTGCCAACCTGCTGAAGGAGAAGGAACGCCTAGAGTTCATCCTGGCAGCTTAA	TGCGCATCTGCGCGATGTGGAGCG	20	20	73	1	0.273972602739726	5	FALSE	FALSE	FALSE	47	1	EEEEKRRIRRERNKMAAAKCRNRRRELTDTLQAETDQLEDEKSALQTEIANLLKEKERLEFILAA*	47	Q1E,R3E,I4E,A6R,E7R,R8I,K9R,M11E,R14K,I15M,S18A,K22N,K24R,L25R,R27L,I28T,A29D,R30T,E32Q,E33A,K34E,V35T,K36D,T37Q,K39E,A40D,Q41E,N42K,E44A,A46Q,S47T,T48E,A49I,N50A,M51N,R53L,E54K,Q55E,V56K,A57E,Q58R,K60E,Q61F,K62I,V63L,M64A,N65A	0	0	z	Q,R,I,A,E,R,K,M,R,I,S,K,K,L,R,I,A,R,E,E,K,V,K,T,K,A,Q,N,E,A,S,T,A,N,M,R,E,Q,V,A,Q,K,Q,K,V,M,N	E,E,E,R,R,I,R,E,K,M,A,N,R,R,L,T,D,T,Q,A,E,T,D,Q,E,D,E,K,A,Q,T,E,I,A,N,L,K,E,K,E,R,E,F,I,L,A,A
GAAGAAGAAGAGAAAAGGAGAATCCGAAGGGAAAGGAATAAGATGGCTGCAGCCAAATGCCGCAACCGGAGGAGGGAGCTGACTGATACACTCCAAGCGGAGACAGACCAACTAGAAGATGAGAAGTCTGCTTTGCAGACCGAGATTGCCAACCTGCTGAAGGAGAAGGAACGCCTAGAGTTCATCCTGGCAGCTTAA	GGTAACCTATGCCTTAGGCCCAGA	18	18	73	1	0.246575342465753	5	FALSE	FALSE	FALSE	47	1	EEEEKRRIRRERNKMAAAKCRNRRRELTDTLQAETDQLEDEKSALQTEIANLLKEKERLEFILAA*	47	Q1E,R3E,I4E,A6R,E7R,R8I,K9R,M11E,R14K,I15M,S18A,K22N,K24R,L25R,R27L,I28T,A29D,R30T,E32Q,E33A,K34E,V35T,K36D,T37Q,K39E,A40D,Q41E,N42K,E44A,A46Q,S47T,T48E,A49I,N50A,M51N,R53L,E54K,Q55E,V56K,A57E,Q58R,K60E,Q61F,K62I,V63L,M64A,N65A	0	0	z	Q,R,I,A,E,R,K,M,R,I,S,K,K,L,R,I,A,R,E,E,K,V,K,T,K,A,Q,N,E,A,S,T,A,N,M,R,E,Q,V,A,Q,K,Q,K,V,M,N	E,E,E,R,R,I,R,E,K,M,A,N,R,R,L,T,D,T,Q,A,E,T,D,Q,E,D,E,K,A,Q,T,E,I,A,N,L,K,E,K,E,R,E,F,I,L,A,A
GAAGAAGAAGAGAAAAGGAGAATCCGAAGGGAAAGGAATAAGATGGCTGCAGCCAAATGCCGCAACCGGAGGAGGGAGCTGACTGATACACTCCAAGCGGAGACAGACCAACTAGAAGATGAGAAGTCTGCTTTGCAGACCGAGATTGCCAACCTGCTGAAGGAGAAGGAACGCCTAGAGTTCATCCTGGCAGCTTAA	ATGTGAGCTTCCTTATTACGTCTT	12	12	73	1	0.164383561643836	5	FALSE	FALSE	FALSE	47	1	EEEEKRRIRRERNKMAAAKCRNRRRELTDTLQAETDQLEDEKSALQTEIANLLKEKERLEFILAA*	47	Q1E,R3E,I4E,A6R,E7R,R8I,K9R,M11E,R14K,I15M,S18A,K22N,K24R,L25R,R27L,I28T,A29D,R30T,E32Q,E33A,K34E,V35T,K36D,T37Q,K39E,A40D,Q41E,N42K,E44A,A46Q,S47T,T48E,A49I,N50A,M51N,R53L,E54K,Q55E,V56K,A57E,Q58R,K60E,Q61F,K62I,V63L,M64A,N65A	0	0	z	Q,R,I,A,E,R,K,M,R,I,S,K,K,L,R,I,A,R,E,E,K,V,K,T,K,A,Q,N,E,A,S,T,A,N,M,R,E,Q,V,A,Q,K,Q,K,V,M,N	E,E,E,R,R,I,R,E,K,M,A,N,R,R,L,T,D,T,Q,A,E,T,D,Q,E,D,E,K,A,Q,T,E,I,A,N,L,K,E,K,E,R,E,F,I,L,A,A
GAAGAAGAAGAGAAAAGGAGAATCCGAAGGGAAAGGAATAAGATGGCTGCAGCCAAATGCCGCAACCGGAGGAGGGAGCTGACTGATACACTCCAAGCGGAGACAGACCAACTAGAAGATGAGAAGTCTGCTTTGCAGACCGAGATTGCCAACCTGCTGAAGGAGAAGGAATCCCTAGAGTTCATCCTGGCAGCTTAA	GTTCCTAGCCTTTGCGTTTTGTGC	16	16	444	1	0.036036036036036	2	FALSE	FALSE	FALSE	47	1	EEEEKRRIRRERNKMAAAKCRNRRRELTDTLQAETDQLEDEKSALQTEIANLLKEKESLEFILAA*	47	Q1E,R3E,I4E,A6R,E7R,R8I,K9R,M11E,R14K,I15M,S18A,K22N,K24R,L25R,R27L,I28T,A29D,R30T,E32Q,E33A,K34E,V35T,K36D,T37Q,K39E,A40D,Q41E,N42K,E44A,A46Q,S47T,T48E,A49I,N50A,M51N,R53L,E54K,Q55E,V56K,A57E,Q58S,K60E,Q61F,K62I,V63L,M64A,N65A	0	0	z	Q,R,I,A,E,R,K,M,R,I,S,K,K,L,R,I,A,R,E,E,K,V,K,T,K,A,Q,N,E,A,S,T,A,N,M,R,E,Q,V,A,Q,K,Q,K,V,M,N	E,E,E,R,R,I,R,E,K,M,A,N,R,R,L,T,D,T,Q,A,E,T,D,Q,E,D,E,K,A,Q,T,E,I,A,N,L,K,E,K,E,S,E,F,I,L,A,A
GAAGAAGAAGAGAAAAGGAGAATCCGAAGGGAAAGGAATAAGATGGCTGCAGCCAAATGCCGCAACCGGAGGAGGGAGCTGACTGATACACTCCAAGCGGAGACAGACCAACTAGAAGATGAGAAGTCTGCTTTGCAGACCGAGATTGCCAACCTGCTGAAGGAGAAGGAATCCCTAGAGTTCATCCTGGCAGCTTAA	TGCGTCTGTGCGTTCGTGCCGTCA	428	428	444	1	0.963963963963964	2	FALSE	FALSE	FALSE	47	1	EEEEKRRIRRERNKMAAAKCRNRRRELTDTLQAETDQLEDEKSALQTEIANLLKEKESLEFILAA*	47	Q1E,R3E,I4E,A6R,E7R,R8I,K9R,M11E,R14K,I15M,S18A,K22N,K24R,L25R,R27L,I28T,A29D,R30T,E32Q,E33A,K34E,V35T,K36D,T37Q,K39E,A40D,Q41E,N42K,E44A,A46Q,S47T,T48E,A49I,N50A,M51N,R53L,E54K,Q55E,V56K,A57E,Q58S,K60E,Q61F,K62I,V63L,M64A,N65A	0	0	z	Q,R,I,A,E,R,K,M,R,I,S,K,K,L,R,I,A,R,E,E,K,V,K,T,K,A,Q,N,E,A,S,T,A,N,M,R,E,Q,V,A,Q,K,Q,K,V,M,N	E,E,E,R,R,I,R,E,K,M,A,N,R,R,L,T,D,T,Q,A,E,T,D,Q,E,D,E,K,A,Q,T,E,I,A,N,L,K,E,K,E,S,E,F,I,L,A,A
GAAGAAGAAGAGAAAAGGAGAATCCGAAGGGAAAGGAATAAGATGGCTGCAGCCAAATGCCGCAACCGGAGGAGGGAGCTGACTGATACACTCCAAGCGGAGACAGACCAACTAGAAGATGAGAAGTCTGCTTTGCAGACCGAGATTGCCAACCTGCTGAAGGAGAAGGAATCGCTAGAGTTCATCCTGGCAGCTTAA	GTTTGTTTTCATGTAAGGGTGTTC	11	11	24	1	0.458333333333333	2	FALSE	TRUE	FALSE	47	1	EEEEKRRIRRERNKMAAAKCRNRRRELTDTLQAETDQLEDEKSALQTEIANLLKEKESLEFILAA*	47	Q1E,R3E,I4E,A6R,E7R,R8I,K9R,M11E,R14K,I15M,S18A,K22N,K24R,L25R,R27L,I28T,A29D,R30T,E32Q,E33A,K34E,V35T,K36D,T37Q,K39E,A40D,Q41E,N42K,E44A,A46Q,S47T,T48E,A49I,N50A,M51N,R53L,E54K,Q55E,V56K,A57E,Q58S,K60E,Q61F,K62I,V63L,M64A,N65A	0	0	z	Q,R,I,A,E,R,K,M,R,I,S,K,K,L,R,I,A,R,E,E,K,V,K,T,K,A,Q,N,E,A,S,T,A,N,M,R,E,Q,V,A,Q,K,Q,K,V,M,N	E,E,E,R,R,I,R,E,K,M,A,N,R,R,L,T,D,T,Q,A,E,T,D,Q,E,D,E,K,A,Q,T,E,I,A,N,L,K,E,K,E,S,E,F,I,L,A,A
GAAGAAGAAGAGAAAAGGAGAATCCGAAGGGAAAGGAATAAGATGGCTGCAGCCAAATGCCGCAACCGGAGGAGGGAGCTGACTGATACACTCCAAGCGGAGACAGACCAACTAGAAGATGAGAAGTCTGCTTTGCAGACCGAGATTGCCAACCTGCTGAAGGAGAAGGAATCGCTAGAGTTCATCCTGGCAGCTTAA	TGAGGTTTGTTTGCTGCCGTGTTG	13	13	24	1	0.541666666666667	2	FALSE	FALSE	FALSE	47	1	EEEEKRRIRRERNKMAAAKCRNRRRELTDTLQAETDQLEDEKSALQTEIANLLKEKESLEFILAA*	47	Q1E,R3E,I4E,A6R,E7R,R8I,K9R,M11E,R14K,I15M,S18A,K22N,K24R,L25R,R27L,I28T,A29D,R30T,E32Q,E33A,K34E,V35T,K36D,T37Q,K39E,A40D,Q41E,N42K,E44A,A46Q,S47T,T48E,A49I,N50A,M51N,R53L,E54K,Q55E,V56K,A57E,Q58S,K60E,Q61F,K62I,V63L,M64A,N65A	0	0	z	Q,R,I,A,E,R,K,M,R,I,S,K,K,L,R,I,A,R,E,E,K,V,K,T,K,A,Q,N,E,A,S,T,A,N,M,R,E,Q,V,A,Q,K,Q,K,V,M,N	E,E,E,R,R,I,R,E,K,M,A,N,R,R,L,T,D,T,Q,A,E,T,D,Q,E,D,E,K,A,Q,T,E,I,A,N,L,K,E,K,E,S,E,F,I,L,A,A
GAAGAAGAAGAGAAAAGGAGAATCCGAAGGGAAAGGAATAAGATGGCTGCAGCCAAATGCCGCAACCGGAGGAGGGAGCTGACTGATACACTCCAAGCGGAGACAGACCAACTAGAAGATGAGAAGTCTGCTTTGCAGACCGAGATTGCCAACCTGCTGAAGGAGAAGGAAACCCTAGAGTTCATCCTGGCAGCTTAA	GTGATAGTGCCGAGCTGGTATCTG	10	10	10	1	1	1	FALSE	FALSE	FALSE	47	1	EEEEKRRIRRERNKMAAAKCRNRRRELTDTLQAETDQLEDEKSALQTEIANLLKEKETLEFILAA*	47	Q1E,R3E,I4E,A6R,E7R,R8I,K9R,M11E,R14K,I15M,S18A,K22N,K24R,L25R,R27L,I28T,A29D,R30T,E32Q,E33A,K34E,V35T,K36D,T37Q,K39E,A40D,Q41E,N42K,E44A,A46Q,S47T,T48E,A49I,N50A,M51N,R53L,E54K,Q55E,V56K,A57E,Q58T,K60E,Q61F,K62I,V63L,M64A,N65A	0	0	z	Q,R,I,A,E,R,K,M,R,I,S,K,K,L,R,I,A,R,E,E,K,V,K,T,K,A,Q,N,E,A,S,T,A,N,M,R,E,Q,V,A,Q,K,Q,K,V,M,N	E,E,E,R,R,I,R,E,K,M,A,N,R,R,L,T,D,T,Q,A,E,T,D,Q,E,D,E,K,A,Q,T,E,I,A,N,L,K,E,K,E,T,E,F,I,L,A,A
GAAGAAGAAGAGAAAAGGAGAATCCGAAGGGAAAGGAATAAGATGGCTGCAGCCAAATGCCGCAACCGGAGGAGGGAGCTGACTGATACACTCCAAGCGGAGACAGACCAACTAGAAGATGAGAAGTCTGCTTTGCAGACCGAGATTGCCAACCTGCTGAAGGAGAAGGAAACGCTAGAGTTCATCCTGGCAGCTTAA	GCTTGTATTTTCAGCAGCCTGGAT	14	14	25	1	0.56	2	FALSE	FALSE	FALSE	47	1	EEEEKRRIRRERNKMAAAKCRNRRRELTDTLQAETDQLEDEKSALQTEIANLLKEKETLEFILAA*	47	Q1E,R3E,I4E,A6R,E7R,R8I,K9R,M11E,R14K,I15M,S18A,K22N,K24R,L25R,R27L,I28T,A29D,R30T,E32Q,E33A,K34E,V35T,K36D,T37Q,K39E,A40D,Q41E,N42K,E44A,A46Q,S47T,T48E,A49I,N50A,M51N,R53L,E54K,Q55E,V56K,A57E,Q58T,K60E,Q61F,K62I,V63L,M64A,N65A	0	0	z	Q,R,I,A,E,R,K,M,R,I,S,K,K,L,R,I,A,R,E,E,K,V,K,T,K,A,Q,N,E,A,S,T,A,N,M,R,E,Q,V,A,Q,K,Q,K,V,M,N	E,E,E,R,R,I,R,E,K,M,A,N,R,R,L,T,D,T,Q,A,E,T,D,Q,E,D,E,K,A,Q,T,E,I,A,N,L,K,E,K,E,T,E,F,I,L,A,A
GAAGAAGAAGAGAAAAGGAGAATCCGAAGGGAAAGGAATAAGATGGCTGCAGCCAAATGCCGCAACCGGAGGAGGGAGCTGACTGATACACTCCAAGCGGAGACAGACCAACTAGAAGATGAGAAGTCTGCTTTGCAGACCGAGATTGCCAACCTGCTGAAGGAGAAGGAAACGCTAGAGTTCATCCTGGCAGCTTAA	GCCGGCGTACGTCTTCATTCATTC	11	11	25	1	0.44	2	FALSE	FALSE	FALSE	47	1	EEEEKRRIRRERNKMAAAKCRNRRRELTDTLQAETDQLEDEKSALQTEIANLLKEKETLEFILAA*	47	Q1E,R3E,I4E,A6R,E7R,R8I,K9R,M11E,R14K,I15M,S18A,K22N,K24R,L25R,R27L,I28T,A29D,R30T,E32Q,E33A,K34E,V35T,K36D,T37Q,K39E,A40D,Q41E,N42K,E44A,A46Q,S47T,T48E,A49I,N50A,M51N,R53L,E54K,Q55E,V56K,A57E,Q58T,K60E,Q61F,K62I,V63L,M64A,N65A	0	0	z	Q,R,I,A,E,R,K,M,R,I,S,K,K,L,R,I,A,R,E,E,K,V,K,T,K,A,Q,N,E,A,S,T,A,N,M,R,E,Q,V,A,Q,K,Q,K,V,M,N	E,E,E,R,R,I,R,E,K,M,A,N,R,R,L,T,D,T,Q,A,E,T,D,Q,E,D,E,K,A,Q,T,E,I,A,N,L,K,E,K,E,T,E,F,I,L,A,A
GAAGAAGAAGAGAAAAGGAGAATCCGAAGGGAAAGGAATAAGATGGCTGCAGCCAAATGCCGCAACCGGAGGAGGGAGCTGACTGATACACTCCAAGCGGAGACAGACCAACTAGAAGATGAGAAGTCTGCTTTGCAGACCGAGATTGCCAACCTGCTGAAGGAGAAGGAAGTGCTAGAGTTCATCCTGGCAGCTTAA	GTTTTGTAAAGTCATTTTATGGTT	21	21	86	1	0.244186046511628	5	FALSE	FALSE	FALSE	47	1	EEEEKRRIRRERNKMAAAKCRNRRRELTDTLQAETDQLEDEKSALQTEIANLLKEKEVLEFILAA*	47	Q1E,R3E,I4E,A6R,E7R,R8I,K9R,M11E,R14K,I15M,S18A,K22N,K24R,L25R,R27L,I28T,A29D,R30T,E32Q,E33A,K34E,V35T,K36D,T37Q,K39E,A40D,Q41E,N42K,E44A,A46Q,S47T,T48E,A49I,N50A,M51N,R53L,E54K,Q55E,V56K,A57E,Q58V,K60E,Q61F,K62I,V63L,M64A,N65A	0	0	z	Q,R,I,A,E,R,K,M,R,I,S,K,K,L,R,I,A,R,E,E,K,V,K,T,K,A,Q,N,E,A,S,T,A,N,M,R,E,Q,V,A,Q,K,Q,K,V,M,N	E,E,E,R,R,I,R,E,K,M,A,N,R,R,L,T,D,T,Q,A,E,T,D,Q,E,D,E,K,A,Q,T,E,I,A,N,L,K,E,K,E,V,E,F,I,L,A,A
GAAGAAGAAGAGAAAAGGAGAATCCGAAGGGAAAGGAATAAGATGGCTGCAGCCAAATGCCGCAACCGGAGGAGGGAGCTGACTGATACACTCCAAGCGGAGACAGACCAACTAGAAGATGAGAAGTCTGCTTTGCAGACCGAGATTGCCAACCTGCTGAAGGAGAAGGAAGTGCTAGAGTTCATCCTGGCAGCTTAA	TTTCTTGTTATACAGACTTGTGAG	17	17	86	1	0.197674418604651	5	FALSE	FALSE	FALSE	47	1	EEEEKRRIRRERNKMAAAKCRNRRRELTDTLQAETDQLEDEKSALQTEIANLLKEKEVLEFILAA*	47	Q1E,R3E,I4E,A6R,E7R,R8I,K9R,M11E,R14K,I15M,S18A,K22N,K24R,L25R,R27L,I28T,A29D,R30T,E32Q,E33A,K34E,V35T,K36D,T37Q,K39E,A40D,Q41E,N42K,E44A,A46Q,S47T,T48E,A49I,N50A,M51N,R53L,E54K,Q55E,V56K,A57E,Q58V,K60E,Q61F,K62I,V63L,M64A,N65A	0	0	z	Q,R,I,A,E,R,K,M,R,I,S,K,K,L,R,I,A,R,E,E,K,V,K,T,K,A,Q,N,E,A,S,T,A,N,M,R,E,Q,V,A,Q,K,Q,K,V,M,N	E,E,E,R,R,I,R,E,K,M,A,N,R,R,L,T,D,T,Q,A,E,T,D,Q,E,D,E,K,A,Q,T,E,I,A,N,L,K,E,K,E,V,E,F,I,L,A,A
GAAGAAGAAGAGAAAAGGAGAATCCGAAGGGAAAGGAATAAGATGGCTGCAGCCAAATGCCGCAACCGGAGGAGGGAGCTGACTGATACACTCCAAGCGGAGACAGACCAACTAGAAGATGAGAAGTCTGCTTTGCAGACCGAGATTGCCAACCTGCTGAAGGAGAAGGAAGTGCTAGAGTTCATCCTGGCAGCTTAA	ATTTACTCTTCAGCGTATGTGCGT	13	13	86	1	0.151162790697674	5	FALSE	FALSE	FALSE	47	1	EEEEKRRIRRERNKMAAAKCRNRRRELTDTLQAETDQLEDEKSALQTEIANLLKEKEVLEFILAA*	47	Q1E,R3E,I4E,A6R,E7R,R8I,K9R,M11E,R14K,I15M,S18A,K22N,K24R,L25R,R27L,I28T,A29D,R30T,E32Q,E33A,K34E,V35T,K36D,T37Q,K39E,A40D,Q41E,N42K,E44A,A46Q,S47T,T48E,A49I,N50A,M51N,R53L,E54K,Q55E,V56K,A57E,Q58V,K60E,Q61F,K62I,V63L,M64A,N65A	0	0	z	Q,R,I,A,E,R,K,M,R,I,S,K,K,L,R,I,A,R,E,E,K,V,K,T,K,A,Q,N,E,A,S,T,A,N,M,R,E,Q,V,A,Q,K,Q,K,V,M,N	E,E,E,R,R,I,R,E,K,M,A,N,R,R,L,T,D,T,Q,A,E,T,D,Q,E,D,E,K,A,Q,T,E,I,A,N,L,K,E,K,E,V,E,F,I,L,A,A
GAAGAAGAAGAGAAAAGGAGAATCCGAAGGGAAAGGAATAAGATGGCTGCAGCCAAATGCCGCAACCGGAGGAGGGAGCTGACTGATACACTCCAAGCGGAGACAGACCAACTAGAAGATGAGAAGTCTGCTTTGCAGACCGAGATTGCCAACCTGCTGAAGGAGAAGGAAGTGCTAGAGTTCATCCTGGCAGCTTAA	TTTGGGGATGTATGGTTAGCGCTG	24	24	86	1	0.27906976744186	5	FALSE	FALSE	FALSE	47	1	EEEEKRRIRRERNKMAAAKCRNRRRELTDTLQAETDQLEDEKSALQTEIANLLKEKEVLEFILAA*	47	Q1E,R3E,I4E,A6R,E7R,R8I,K9R,M11E,R14K,I15M,S18A,K22N,K24R,L25R,R27L,I28T,A29D,R30T,E32Q,E33A,K34E,V35T,K36D,T37Q,K39E,A40D,Q41E,N42K,E44A,A46Q,S47T,T48E,A49I,N50A,M51N,R53L,E54K,Q55E,V56K,A57E,Q58V,K60E,Q61F,K62I,V63L,M64A,N65A	0	0	z	Q,R,I,A,E,R,K,M,R,I,S,K,K,L,R,I,A,R,E,E,K,V,K,T,K,A,Q,N,E,A,S,T,A,N,M,R,E,Q,V,A,Q,K,Q,K,V,M,N	E,E,E,R,R,I,R,E,K,M,A,N,R,R,L,T,D,T,Q,A,E,T,D,Q,E,D,E,K,A,Q,T,E,I,A,N,L,K,E,K,E,V,E,F,I,L,A,A
GAAGAAGAAGAGAAAAGGAGAATCCGAAGGGAAAGGAATAAGATGGCTGCAGCCAAATGCCGCAACCGGAGGAGGGAGCTGACTGATACACTCCAAGCGGAGACAGACCAACTAGAAGATGAGAAGTCTGCTTTGCAGACCGAGATTGCCAACCTGCTGAAGGAGAAGGAAGTGCTAGAGTTCATCCTGGCAGCTTAA	CGAGTTTAGTTTATTGTTTTGGCT	11	11	86	1	0.127906976744186	5	FALSE	FALSE	FALSE	47	1	EEEEKRRIRRERNKMAAAKCRNRRRELTDTLQAETDQLEDEKSALQTEIANLLKEKEVLEFILAA*	47	Q1E,R3E,I4E,A6R,E7R,R8I,K9R,M11E,R14K,I15M,S18A,K22N,K24R,L25R,R27L,I28T,A29D,R30T,E32Q,E33A,K34E,V35T,K36D,T37Q,K39E,A40D,Q41E,N42K,E44A,A46Q,S47T,T48E,A49I,N50A,M51N,R53L,E54K,Q55E,V56K,A57E,Q58V,K60E,Q61F,K62I,V63L,M64A,N65A	0	0	z	Q,R,I,A,E,R,K,M,R,I,S,K,K,L,R,I,A,R,E,E,K,V,K,T,K,A,Q,N,E,A,S,T,A,N,M,R,E,Q,V,A,Q,K,Q,K,V,M,N	E,E,E,R,R,I,R,E,K,M,A,N,R,R,L,T,D,T,Q,A,E,T,D,Q,E,D,E,K,A,Q,T,E,I,A,N,L,K,E,K,E,V,E,F,I,L,A,A
GAAGAAGAAGAGAAAAGGAGAATCCGAAGGGAAAGGAATAAGATGGCTGCAGCCAAATGCCGCAACCGGAGGAGGGAGCTGACTGATACACTCCAAGCGGAGACAGACCAACTAGAAGATGAGAAGTCTGCTTTGCAGACCGAGATTGCCAACCTGCTGAAGGAGAAGGAATGGCTAGAGTTCATCCTGGCAGCTTAA	TATGAACGGATTTGGTGTCGCGTG	14	14	85	1	0.164705882352941	7	FALSE	FALSE	FALSE	47	1	EEEEKRRIRRERNKMAAAKCRNRRRELTDTLQAETDQLEDEKSALQTEIANLLKEKEWLEFILAA*	47	Q1E,R3E,I4E,A6R,E7R,R8I,K9R,M11E,R14K,I15M,S18A,K22N,K24R,L25R,R27L,I28T,A29D,R30T,E32Q,E33A,K34E,V35T,K36D,T37Q,K39E,A40D,Q41E,N42K,E44A,A46Q,S47T,T48E,A49I,N50A,M51N,R53L,E54K,Q55E,V56K,A57E,Q58W,K60E,Q61F,K62I,V63L,M64A,N65A	0	0	z	Q,R,I,A,E,R,K,M,R,I,S,K,K,L,R,I,A,R,E,E,K,V,K,T,K,A,Q,N,E,A,S,T,A,N,M,R,E,Q,V,A,Q,K,Q,K,V,M,N	E,E,E,R,R,I,R,E,K,M,A,N,R,R,L,T,D,T,Q,A,E,T,D,Q,E,D,E,K,A,Q,T,E,I,A,N,L,K,E,K,E,W,E,F,I,L,A,A
GAAGAAGAAGAGAAAAGGAGAATCCGAAGGGAAAGGAATAAGATGGCTGCAGCCAAATGCCGCAACCGGAGGAGGGAGCTGACTGATACACTCCAAGCGGAGACAGACCAACTAGAAGATGAGAAGTCTGCTTTGCAGACCGAGATTGCCAACCTGCTGAAGGAGAAGGAATGGCTAGAGTTCATCCTGGCAGCTTAA	AGTTTTATTAGCTTGTGTTTAACG	10	10	85	1	0.117647058823529	7	FALSE	FALSE	FALSE	47	1	EEEEKRRIRRERNKMAAAKCRNRRRELTDTLQAETDQLEDEKSALQTEIANLLKEKEWLEFILAA*	47	Q1E,R3E,I4E,A6R,E7R,R8I,K9R,M11E,R14K,I15M,S18A,K22N,K24R,L25R,R27L,I28T,A29D,R30T,E32Q,E33A,K34E,V35T,K36D,T37Q,K39E,A40D,Q41E,N42K,E44A,A46Q,S47T,T48E,A49I,N50A,M51N,R53L,E54K,Q55E,V56K,A57E,Q58W,K60E,Q61F,K62I,V63L,M64A,N65A	0	0	z	Q,R,I,A,E,R,K,M,R,I,S,K,K,L,R,I,A,R,E,E,K,V,K,T,K,A,Q,N,E,A,S,T,A,N,M,R,E,Q,V,A,Q,K,Q,K,V,M,N	E,E,E,R,R,I,R,E,K,M,A,N,R,R,L,T,D,T,Q,A,E,T,D,Q,E,D,E,K,A,Q,T,E,I,A,N,L,K,E,K,E,W,E,F,I,L,A,A
GAAGAAGAAGAGAAAAGGAGAATCCGAAGGGAAAGGAATAAGATGGCTGCAGCCAAATGCCGCAACCGGAGGAGGGAGCTGACTGATACACTCCAAGCGGAGACAGACCAACTAGAAGATGAGAAGTCTGCTTTGCAGACCGAGATTGCCAACCTGCTGAAGGAGAAGGAATGGCTAGAGTTCATCCTGGCAGCTTAA	ATGTTATGTGTTGCGGTGGAGGCT	10	10	85	1	0.117647058823529	7	FALSE	FALSE	FALSE	47	1	EEEEKRRIRRERNKMAAAKCRNRRRELTDTLQAETDQLEDEKSALQTEIANLLKEKEWLEFILAA*	47	Q1E,R3E,I4E,A6R,E7R,R8I,K9R,M11E,R14K,I15M,S18A,K22N,K24R,L25R,R27L,I28T,A29D,R30T,E32Q,E33A,K34E,V35T,K36D,T37Q,K39E,A40D,Q41E,N42K,E44A,A46Q,S47T,T48E,A49I,N50A,M51N,R53L,E54K,Q55E,V56K,A57E,Q58W,K60E,Q61F,K62I,V63L,M64A,N65A	0	0	z	Q,R,I,A,E,R,K,M,R,I,S,K,K,L,R,I,A,R,E,E,K,V,K,T,K,A,Q,N,E,A,S,T,A,N,M,R,E,Q,V,A,Q,K,Q,K,V,M,N	E,E,E,R,R,I,R,E,K,M,A,N,R,R,L,T,D,T,Q,A,E,T,D,Q,E,D,E,K,A,Q,T,E,I,A,N,L,K,E,K,E,W,E,F,I,L,A,A
GAAGAAGAAGAGAAAAGGAGAATCCGAAGGGAAAGGAATAAGATGGCTGCAGCCAAATGCCGCAACCGGAGGAGGGAGCTGACTGATACACTCCAAGCGGAGACAGACCAACTAGAAGATGAGAAGTCTGCTTTGCAGACCGAGATTGCCAACCTGCTGAAGGAGAAGGAATGGCTAGAGTTCATCCTGGCAGCTTAA	GTTTTGGGTGGTCTTGTGAGTTGG	11	11	85	1	0.129411764705882	7	FALSE	FALSE	FALSE	47	1	EEEEKRRIRRERNKMAAAKCRNRRRELTDTLQAETDQLEDEKSALQTEIANLLKEKEWLEFILAA*	47	Q1E,R3E,I4E,A6R,E7R,R8I,K9R,M11E,R14K,I15M,S18A,K22N,K24R,L25R,R27L,I28T,A29D,R30T,E32Q,E33A,K34E,V35T,K36D,T37Q,K39E,A40D,Q41E,N42K,E44A,A46Q,S47T,T48E,A49I,N50A,M51N,R53L,E54K,Q55E,V56K,A57E,Q58W,K60E,Q61F,K62I,V63L,M64A,N65A	0	0	z	Q,R,I,A,E,R,K,M,R,I,S,K,K,L,R,I,A,R,E,E,K,V,K,T,K,A,Q,N,E,A,S,T,A,N,M,R,E,Q,V,A,Q,K,Q,K,V,M,N	E,E,E,R,R,I,R,E,K,M,A,N,R,R,L,T,D,T,Q,A,E,T,D,Q,E,D,E,K,A,Q,T,E,I,A,N,L,K,E,K,E,W,E,F,I,L,A,A
GAAGAAGAAGAGAAAAGGAGAATCCGAAGGGAAAGGAATAAGATGGCTGCAGCCAAATGCCGCAACCGGAGGAGGGAGCTGACTGATACACTCCAAGCGGAGACAGACCAACTAGAAGATGAGAAGTCTGCTTTGCAGACCGAGATTGCCAACCTGCTGAAGGAGAAGGAATGGCTAGAGTTCATCCTGGCAGCTTAA	CGATGATCGCTGCGTAGTACCTGC	12	12	85	1	0.141176470588235	7	FALSE	FALSE	FALSE	47	1	EEEEKRRIRRERNKMAAAKCRNRRRELTDTLQAETDQLEDEKSALQTEIANLLKEKEWLEFILAA*	47	Q1E,R3E,I4E,A6R,E7R,R8I,K9R,M11E,R14K,I15M,S18A,K22N,K24R,L25R,R27L,I28T,A29D,R30T,E32Q,E33A,K34E,V35T,K36D,T37Q,K39E,A40D,Q41E,N42K,E44A,A46Q,S47T,T48E,A49I,N50A,M51N,R53L,E54K,Q55E,V56K,A57E,Q58W,K60E,Q61F,K62I,V63L,M64A,N65A	0	0	z	Q,R,I,A,E,R,K,M,R,I,S,K,K,L,R,I,A,R,E,E,K,V,K,T,K,A,Q,N,E,A,S,T,A,N,M,R,E,Q,V,A,Q,K,Q,K,V,M,N	E,E,E,R,R,I,R,E,K,M,A,N,R,R,L,T,D,T,Q,A,E,T,D,Q,E,D,E,K,A,Q,T,E,I,A,N,L,K,E,K,E,W,E,F,I,L,A,A
GAAGAAGAAGAGAAAAGGAGAATCCGAAGGGAAAGGAATAAGATGGCTGCAGCCAAATGCCGCAACCGGAGGAGGGAGCTGACTGATACACTCCAAGCGGAGACAGACCAACTAGAAGATGAGAAGTCTGCTTTGCAGACCGAGATTGCCAACCTGCTGAAGGAGAAGGAATGGCTAGAGTTCATCCTGGCAGCTTAA	GCGTTTGTATCTATTTATTAAGTG	14	14	85	1	0.164705882352941	7	FALSE	FALSE	FALSE	47	1	EEEEKRRIRRERNKMAAAKCRNRRRELTDTLQAETDQLEDEKSALQTEIANLLKEKEWLEFILAA*	47	Q1E,R3E,I4E,A6R,E7R,R8I,K9R,M11E,R14K,I15M,S18A,K22N,K24R,L25R,R27L,I28T,A29D,R30T,E32Q,E33A,K34E,V35T,K36D,T37Q,K39E,A40D,Q41E,N42K,E44A,A46Q,S47T,T48E,A49I,N50A,M51N,R53L,E54K,Q55E,V56K,A57E,Q58W,K60E,Q61F,K62I,V63L,M64A,N65A	0	0	z	Q,R,I,A,E,R,K,M,R,I,S,K,K,L,R,I,A,R,E,E,K,V,K,T,K,A,Q,N,E,A,S,T,A,N,M,R,E,Q,V,A,Q,K,Q,K,V,M,N	E,E,E,R,R,I,R,E,K,M,A,N,R,R,L,T,D,T,Q,A,E,T,D,Q,E,D,E,K,A,Q,T,E,I,A,N,L,K,E,K,E,W,E,F,I,L,A,A
GAAGAAGAAGAGAAAAGGAGAATCCGAAGGGAAAGGAATAAGATGGCTGCAGCCAAATGCCGCAACCGGAGGAGGGAGCTGACTGATACACTCCAAGCGGAGACAGACCAACTAGAAGATGAGAAGTCTGCTTTGCAGACCGAGATTGCCAACCTGCTGAAGGAGAAGGAATGGCTAGAGTTCATCCTGGCAGCTTAA	CACTAAGATTCGGCGTTTTTTATC	14	14	85	1	0.164705882352941	7	FALSE	FALSE	FALSE	47	1	EEEEKRRIRRERNKMAAAKCRNRRRELTDTLQAETDQLEDEKSALQTEIANLLKEKEWLEFILAA*	47	Q1E,R3E,I4E,A6R,E7R,R8I,K9R,M11E,R14K,I15M,S18A,K22N,K24R,L25R,R27L,I28T,A29D,R30T,E32Q,E33A,K34E,V35T,K36D,T37Q,K39E,A40D,Q41E,N42K,E44A,A46Q,S47T,T48E,A49I,N50A,M51N,R53L,E54K,Q55E,V56K,A57E,Q58W,K60E,Q61F,K62I,V63L,M64A,N65A	0	0	z	Q,R,I,A,E,R,K,M,R,I,S,K,K,L,R,I,A,R,E,E,K,V,K,T,K,A,Q,N,E,A,S,T,A,N,M,R,E,Q,V,A,Q,K,Q,K,V,M,N	E,E,E,R,R,I,R,E,K,M,A,N,R,R,L,T,D,T,Q,A,E,T,D,Q,E,D,E,K,A,Q,T,E,I,A,N,L,K,E,K,E,W,E,F,I,L,A,A
GAAGAAGAAGAGAAAAGGAGAATCCGAAGGGAAAGGAATAAGATGGCTGCAGCCAAATGCCGCAACCGGAGGAGGGAGCTGACTGATACACTCCAAGCGGAGACAGACCAACTAGAAGATGAGAAGTCTGCTTTGCAGACCGAGATTGCCAACCTGCTGAAGGAGAAGGAATACCTAGAGTTCATCCTGGCAGCTTAA	TCAGGAAAGGGACCGGTCTTTCGT	10	10	10	1	1	1	FALSE	FALSE	FALSE	47	1	EEEEKRRIRRERNKMAAAKCRNRRRELTDTLQAETDQLEDEKSALQTEIANLLKEKEYLEFILAA*	47	Q1E,R3E,I4E,A6R,E7R,R8I,K9R,M11E,R14K,I15M,S18A,K22N,K24R,L25R,R27L,I28T,A29D,R30T,E32Q,E33A,K34E,V35T,K36D,T37Q,K39E,A40D,Q41E,N42K,E44A,A46Q,S47T,T48E,A49I,N50A,M51N,R53L,E54K,Q55E,V56K,A57E,Q58Y,K60E,Q61F,K62I,V63L,M64A,N65A	0	0	z	Q,R,I,A,E,R,K,M,R,I,S,K,K,L,R,I,A,R,E,E,K,V,K,T,K,A,Q,N,E,A,S,T,A,N,M,R,E,Q,V,A,Q,K,Q,K,V,M,N	E,E,E,R,R,I,R,E,K,M,A,N,R,R,L,T,D,T,Q,A,E,T,D,Q,E,D,E,K,A,Q,T,E,I,A,N,L,K,E,K,E,Y,E,F,I,L,A,A
GAAGAAGAAGAGAAAAGGAGAATCCGAAGGGAAAGGAATAAGATGGCTGCAGCCAAATGCCGCAACCGGAGGAGGGAGCTGACTGATACACTCCAAGCGGAGACAGACCAACTAGAAGATGAGAAGTCTGCTTTGCAGACCGAGATTGCCAACCTGCTGAAGGAGAAGTTCAAACTAGAGTTCATCCTGGCAGCTTAA	AGACGTAGTTCGGTGGTGGCTATT	11	11	24	1	0.458333333333333	2	FALSE	FALSE	FALSE	47	1	EEEEKRRIRRERNKMAAAKCRNRRRELTDTLQAETDQLEDEKSALQTEIANLLKEKFKLEFILAA*	47	Q1E,R3E,I4E,A6R,E7R,R8I,K9R,M11E,R14K,I15M,S18A,K22N,K24R,L25R,R27L,I28T,A29D,R30T,E32Q,E33A,K34E,V35T,K36D,T37Q,K39E,A40D,Q41E,N42K,E44A,A46Q,S47T,T48E,A49I,N50A,M51N,R53L,E54K,Q55E,V56K,A57F,Q58K,K60E,Q61F,K62I,V63L,M64A,N65A	0	0	z	Q,R,I,A,E,R,K,M,R,I,S,K,K,L,R,I,A,R,E,E,K,V,K,T,K,A,Q,N,E,A,S,T,A,N,M,R,E,Q,V,A,Q,K,Q,K,V,M,N	E,E,E,R,R,I,R,E,K,M,A,N,R,R,L,T,D,T,Q,A,E,T,D,Q,E,D,E,K,A,Q,T,E,I,A,N,L,K,E,K,F,K,E,F,I,L,A,A
GAAGAAGAAGAGAAAAGGAGAATCCGAAGGGAAAGGAATAAGATGGCTGCAGCCAAATGCCGCAACCGGAGGAGGGAGCTGACTGATACACTCCAAGCGGAGACAGACCAACTAGAAGATGAGAAGTCTGCTTTGCAGACCGAGATTGCCAACCTGCTGAAGGAGAAGTTCAAACTAGAGTTCATCCTGGCAGCTTAA	TCTTAGAGTGGGTGTACGTCGCTA	13	13	24	1	0.541666666666667	2	FALSE	FALSE	FALSE	47	1	EEEEKRRIRRERNKMAAAKCRNRRRELTDTLQAETDQLEDEKSALQTEIANLLKEKFKLEFILAA*	47	Q1E,R3E,I4E,A6R,E7R,R8I,K9R,M11E,R14K,I15M,S18A,K22N,K24R,L25R,R27L,I28T,A29D,R30T,E32Q,E33A,K34E,V35T,K36D,T37Q,K39E,A40D,Q41E,N42K,E44A,A46Q,S47T,T48E,A49I,N50A,M51N,R53L,E54K,Q55E,V56K,A57F,Q58K,K60E,Q61F,K62I,V63L,M64A,N65A	0	0	z	Q,R,I,A,E,R,K,M,R,I,S,K,K,L,R,I,A,R,E,E,K,V,K,T,K,A,Q,N,E,A,S,T,A,N,M,R,E,Q,V,A,Q,K,Q,K,V,M,N	E,E,E,R,R,I,R,E,K,M,A,N,R,R,L,T,D,T,Q,A,E,T,D,Q,E,D,E,K,A,Q,T,E,I,A,N,L,K,E,K,F,K,E,F,I,L,A,A
GAAGAAGAAGAGAAAAGGAGAATCCGAAGGGAAAGGAATAAGATGGCTGCAGCCAAATGCCGCAACCGGAGGAGGGAGCTGACTGATACACTCCAAGCGGAGACAGACCAACTAGAAGATGAGAAGTCTGCTTTGCAGACCGAGATTGCCAACCTGCTGAAGGAGAAGGGCAAACTAGAGTTCATCCTGGCAGCTTAA	ACCTATCGTTTTGGGTCGAGCGTC	1558	1558	1581	1	0.985452245414295	3	FALSE	FALSE	FALSE	47	1	EEEEKRRIRRERNKMAAAKCRNRRRELTDTLQAETDQLEDEKSALQTEIANLLKEKGKLEFILAA*	47	Q1E,R3E,I4E,A6R,E7R,R8I,K9R,M11E,R14K,I15M,S18A,K22N,K24R,L25R,R27L,I28T,A29D,R30T,E32Q,E33A,K34E,V35T,K36D,T37Q,K39E,A40D,Q41E,N42K,E44A,A46Q,S47T,T48E,A49I,N50A,M51N,R53L,E54K,Q55E,V56K,A57G,Q58K,K60E,Q61F,K62I,V63L,M64A,N65A	0	0	z	Q,R,I,A,E,R,K,M,R,I,S,K,K,L,R,I,A,R,E,E,K,V,K,T,K,A,Q,N,E,A,S,T,A,N,M,R,E,Q,V,A,Q,K,Q,K,V,M,N	E,E,E,R,R,I,R,E,K,M,A,N,R,R,L,T,D,T,Q,A,E,T,D,Q,E,D,E,K,A,Q,T,E,I,A,N,L,K,E,K,G,K,E,F,I,L,A,A
GAAGAAGAAGAGAAAAGGAGAATCCGAAGGGAAAGGAATAAGATGGCTGCAGCCAAATGCCGCAACCGGAGGAGGGAGCTGACTGATACACTCCAAGCGGAGACAGACCAACTAGAAGATGAGAAGTCTGCTTTGCAGACCGAGATTGCCAACCTGCTGAAGGAGAAGGGCAAACTAGAGTTCATCCTGGCAGCTTAA	ATAGCGTTTTGGGTGACTGGATTT	10	10	1581	1	0.00632511068943706	3	FALSE	FALSE	FALSE	47	1	EEEEKRRIRRERNKMAAAKCRNRRRELTDTLQAETDQLEDEKSALQTEIANLLKEKGKLEFILAA*	47	Q1E,R3E,I4E,A6R,E7R,R8I,K9R,M11E,R14K,I15M,S18A,K22N,K24R,L25R,R27L,I28T,A29D,R30T,E32Q,E33A,K34E,V35T,K36D,T37Q,K39E,A40D,Q41E,N42K,E44A,A46Q,S47T,T48E,A49I,N50A,M51N,R53L,E54K,Q55E,V56K,A57G,Q58K,K60E,Q61F,K62I,V63L,M64A,N65A	0	0	z	Q,R,I,A,E,R,K,M,R,I,S,K,K,L,R,I,A,R,E,E,K,V,K,T,K,A,Q,N,E,A,S,T,A,N,M,R,E,Q,V,A,Q,K,Q,K,V,M,N	E,E,E,R,R,I,R,E,K,M,A,N,R,R,L,T,D,T,Q,A,E,T,D,Q,E,D,E,K,A,Q,T,E,I,A,N,L,K,E,K,G,K,E,F,I,L,A,A
GAAGAAGAAGAGAAAAGGAGAATCCGAAGGGAAAGGAATAAGATGGCTGCAGCCAAATGCCGCAACCGGAGGAGGGAGCTGACTGATACACTCCAAGCGGAGACAGACCAACTAGAAGATGAGAAGTCTGCTTTGCAGACCGAGATTGCCAACCTGCTGAAGGAGAAGGGCAAACTAGAGTTCATCCTGGCAGCTTAA	TTGAAGCATCTAGGATTCAAGTGA	13	13	1581	1	0.00822264389626818	3	FALSE	FALSE	FALSE	47	1	EEEEKRRIRRERNKMAAAKCRNRRRELTDTLQAETDQLEDEKSALQTEIANLLKEKGKLEFILAA*	47	Q1E,R3E,I4E,A6R,E7R,R8I,K9R,M11E,R14K,I15M,S18A,K22N,K24R,L25R,R27L,I28T,A29D,R30T,E32Q,E33A,K34E,V35T,K36D,T37Q,K39E,A40D,Q41E,N42K,E44A,A46Q,S47T,T48E,A49I,N50A,M51N,R53L,E54K,Q55E,V56K,A57G,Q58K,K60E,Q61F,K62I,V63L,M64A,N65A	0	0	z	Q,R,I,A,E,R,K,M,R,I,S,K,K,L,R,I,A,R,E,E,K,V,K,T,K,A,Q,N,E,A,S,T,A,N,M,R,E,Q,V,A,Q,K,Q,K,V,M,N	E,E,E,R,R,I,R,E,K,M,A,N,R,R,L,T,D,T,Q,A,E,T,D,Q,E,D,E,K,A,Q,T,E,I,A,N,L,K,E,K,G,K,E,F,I,L,A,A
GAAGAAGAAGAGAAAAGGAGAATCCGAAGGGAAAGGAATAAGATGGCTGCAGCCAAATGCCGCAACCGGAGGAGGGAGCTGACTGATACACTCCAAGCGGAGACAGACCAACTAGAAGATGAGAAGTCTGCTTTGCAGACCGAGATTGCCAACCTGCTGAAGGAGAAGGGGAAACTAGAGTTCATCCTGGCAGCTTAA	TTAATTTGCTATGCGGTAAGTCCG	19	19	103	1	0.184466019417476	7	FALSE	FALSE	FALSE	47	1	EEEEKRRIRRERNKMAAAKCRNRRRELTDTLQAETDQLEDEKSALQTEIANLLKEKGKLEFILAA*	47	Q1E,R3E,I4E,A6R,E7R,R8I,K9R,M11E,R14K,I15M,S18A,K22N,K24R,L25R,R27L,I28T,A29D,R30T,E32Q,E33A,K34E,V35T,K36D,T37Q,K39E,A40D,Q41E,N42K,E44A,A46Q,S47T,T48E,A49I,N50A,M51N,R53L,E54K,Q55E,V56K,A57G,Q58K,K60E,Q61F,K62I,V63L,M64A,N65A	0	0	z	Q,R,I,A,E,R,K,M,R,I,S,K,K,L,R,I,A,R,E,E,K,V,K,T,K,A,Q,N,E,A,S,T,A,N,M,R,E,Q,V,A,Q,K,Q,K,V,M,N	E,E,E,R,R,I,R,E,K,M,A,N,R,R,L,T,D,T,Q,A,E,T,D,Q,E,D,E,K,A,Q,T,E,I,A,N,L,K,E,K,G,K,E,F,I,L,A,A
GAAGAAGAAGAGAAAAGGAGAATCCGAAGGGAAAGGAATAAGATGGCTGCAGCCAAATGCCGCAACCGGAGGAGGGAGCTGACTGATACACTCCAAGCGGAGACAGACCAACTAGAAGATGAGAAGTCTGCTTTGCAGACCGAGATTGCCAACCTGCTGAAGGAGAAGGGGAAACTAGAGTTCATCCTGGCAGCTTAA	TATCGATGTGCTCGGGCTGTCTTC	13	13	103	1	0.12621359223301	7	FALSE	FALSE	FALSE	47	1	EEEEKRRIRRERNKMAAAKCRNRRRELTDTLQAETDQLEDEKSALQTEIANLLKEKGKLEFILAA*	47	Q1E,R3E,I4E,A6R,E7R,R8I,K9R,M11E,R14K,I15M,S18A,K22N,K24R,L25R,R27L,I28T,A29D,R30T,E32Q,E33A,K34E,V35T,K36D,T37Q,K39E,A40D,Q41E,N42K,E44A,A46Q,S47T,T48E,A49I,N50A,M51N,R53L,E54K,Q55E,V56K,A57G,Q58K,K60E,Q61F,K62I,V63L,M64A,N65A	0	0	z	Q,R,I,A,E,R,K,M,R,I,S,K,K,L,R,I,A,R,E,E,K,V,K,T,K,A,Q,N,E,A,S,T,A,N,M,R,E,Q,V,A,Q,K,Q,K,V,M,N	E,E,E,R,R,I,R,E,K,M,A,N,R,R,L,T,D,T,Q,A,E,T,D,Q,E,D,E,K,A,Q,T,E,I,A,N,L,K,E,K,G,K,E,F,I,L,A,A
GAAGAAGAAGAGAAAAGGAGAATCCGAAGGGAAAGGAATAAGATGGCTGCAGCCAAATGCCGCAACCGGAGGAGGGAGCTGACTGATACACTCCAAGCGGAGACAGACCAACTAGAAGATGAGAAGTCTGCTTTGCAGACCGAGATTGCCAACCTGCTGAAGGAGAAGGGGAAACTAGAGTTCATCCTGGCAGCTTAA	TGTATGCTTCGTGGGCTCGTTGTG	17	17	103	1	0.16504854368932	7	FALSE	FALSE	FALSE	47	1	EEEEKRRIRRERNKMAAAKCRNRRRELTDTLQAETDQLEDEKSALQTEIANLLKEKGKLEFILAA*	47	Q1E,R3E,I4E,A6R,E7R,R8I,K9R,M11E,R14K,I15M,S18A,K22N,K24R,L25R,R27L,I28T,A29D,R30T,E32Q,E33A,K34E,V35T,K36D,T37Q,K39E,A40D,Q41E,N42K,E44A,A46Q,S47T,T48E,A49I,N50A,M51N,R53L,E54K,Q55E,V56K,A57G,Q58K,K60E,Q61F,K62I,V63L,M64A,N65A	0	0	z	Q,R,I,A,E,R,K,M,R,I,S,K,K,L,R,I,A,R,E,E,K,V,K,T,K,A,Q,N,E,A,S,T,A,N,M,R,E,Q,V,A,Q,K,Q,K,V,M,N	E,E,E,R,R,I,R,E,K,M,A,N,R,R,L,T,D,T,Q,A,E,T,D,Q,E,D,E,K,A,Q,T,E,I,A,N,L,K,E,K,G,K,E,F,I,L,A,A
GAAGAAGAAGAGAAAAGGAGAATCCGAAGGGAAAGGAATAAGATGGCTGCAGCCAAATGCCGCAACCGGAGGAGGGAGCTGACTGATACACTCCAAGCGGAGACAGACCAACTAGAAGATGAGAAGTCTGCTTTGCAGACCGAGATTGCCAACCTGCTGAAGGAGAAGGGGAAACTAGAGTTCATCCTGGCAGCTTAA	ATGACTGTTGTGTATTTGTCTATT	12	12	103	1	0.116504854368932	7	FALSE	FALSE	FALSE	47	1	EEEEKRRIRRERNKMAAAKCRNRRRELTDTLQAETDQLEDEKSALQTEIANLLKEKGKLEFILAA*	47	Q1E,R3E,I4E,A6R,E7R,R8I,K9R,M11E,R14K,I15M,S18A,K22N,K24R,L25R,R27L,I28T,A29D,R30T,E32Q,E33A,K34E,V35T,K36D,T37Q,K39E,A40D,Q41E,N42K,E44A,A46Q,S47T,T48E,A49I,N50A,M51N,R53L,E54K,Q55E,V56K,A57G,Q58K,K60E,Q61F,K62I,V63L,M64A,N65A	0	0	z	Q,R,I,A,E,R,K,M,R,I,S,K,K,L,R,I,A,R,E,E,K,V,K,T,K,A,Q,N,E,A,S,T,A,N,M,R,E,Q,V,A,Q,K,Q,K,V,M,N	E,E,E,R,R,I,R,E,K,M,A,N,R,R,L,T,D,T,Q,A,E,T,D,Q,E,D,E,K,A,Q,T,E,I,A,N,L,K,E,K,G,K,E,F,I,L,A,A
GAAGAAGAAGAGAAAAGGAGAATCCGAAGGGAAAGGAATAAGATGGCTGCAGCCAAATGCCGCAACCGGAGGAGGGAGCTGACTGATACACTCCAAGCGGAGACAGACCAACTAGAAGATGAGAAGTCTGCTTTGCAGACCGAGATTGCCAACCTGCTGAAGGAGAAGGGGAAACTAGAGTTCATCCTGGCAGCTTAA	GTAGTTGGGTGCTCTTTAGTCGAG	10	10	103	1	0.0970873786407767	7	FALSE	FALSE	FALSE	47	1	EEEEKRRIRRERNKMAAAKCRNRRRELTDTLQAETDQLEDEKSALQTEIANLLKEKGKLEFILAA*	47	Q1E,R3E,I4E,A6R,E7R,R8I,K9R,M11E,R14K,I15M,S18A,K22N,K24R,L25R,R27L,I28T,A29D,R30T,E32Q,E33A,K34E,V35T,K36D,T37Q,K39E,A40D,Q41E,N42K,E44A,A46Q,S47T,T48E,A49I,N50A,M51N,R53L,E54K,Q55E,V56K,A57G,Q58K,K60E,Q61F,K62I,V63L,M64A,N65A	0	0	z	Q,R,I,A,E,R,K,M,R,I,S,K,K,L,R,I,A,R,E,E,K,V,K,T,K,A,Q,N,E,A,S,T,A,N,M,R,E,Q,V,A,Q,K,Q,K,V,M,N	E,E,E,R,R,I,R,E,K,M,A,N,R,R,L,T,D,T,Q,A,E,T,D,Q,E,D,E,K,A,Q,T,E,I,A,N,L,K,E,K,G,K,E,F,I,L,A,A
GAAGAAGAAGAGAAAAGGAGAATCCGAAGGGAAAGGAATAAGATGGCTGCAGCCAAATGCCGCAACCGGAGGAGGGAGCTGACTGATACACTCCAAGCGGAGACAGACCAACTAGAAGATGAGAAGTCTGCTTTGCAGACCGAGATTGCCAACCTGCTGAAGGAGAAGGGGAAACTAGAGTTCATCCTGGCAGCTTAA	GGCGCGATGACGGTGGAATCACTC	12	12	103	1	0.116504854368932	7	FALSE	FALSE	FALSE	47	1	EEEEKRRIRRERNKMAAAKCRNRRRELTDTLQAETDQLEDEKSALQTEIANLLKEKGKLEFILAA*	47	Q1E,R3E,I4E,A6R,E7R,R8I,K9R,M11E,R14K,I15M,S18A,K22N,K24R,L25R,R27L,I28T,A29D,R30T,E32Q,E33A,K34E,V35T,K36D,T37Q,K39E,A40D,Q41E,N42K,E44A,A46Q,S47T,T48E,A49I,N50A,M51N,R53L,E54K,Q55E,V56K,A57G,Q58K,K60E,Q61F,K62I,V63L,M64A,N65A	0	0	z	Q,R,I,A,E,R,K,M,R,I,S,K,K,L,R,I,A,R,E,E,K,V,K,T,K,A,Q,N,E,A,S,T,A,N,M,R,E,Q,V,A,Q,K,Q,K,V,M,N	E,E,E,R,R,I,R,E,K,M,A,N,R,R,L,T,D,T,Q,A,E,T,D,Q,E,D,E,K,A,Q,T,E,I,A,N,L,K,E,K,G,K,E,F,I,L,A,A
GAAGAAGAAGAGAAAAGGAGAATCCGAAGGGAAAGGAATAAGATGGCTGCAGCCAAATGCCGCAACCGGAGGAGGGAGCTGACTGATACACTCCAAGCGGAGACAGACCAACTAGAAGATGAGAAGTCTGCTTTGCAGACCGAGATTGCCAACCTGCTGAAGGAGAAGGGGAAACTAGAGTTCATCCTGGCAGCTTAA	GCGTGGTTGTCGTTGGTTCGAGAT	20	20	103	1	0.194174757281553	7	FALSE	FALSE	FALSE	47	1	EEEEKRRIRRERNKMAAAKCRNRRRELTDTLQAETDQLEDEKSALQTEIANLLKEKGKLEFILAA*	47	Q1E,R3E,I4E,A6R,E7R,R8I,K9R,M11E,R14K,I15M,S18A,K22N,K24R,L25R,R27L,I28T,A29D,R30T,E32Q,E33A,K34E,V35T,K36D,T37Q,K39E,A40D,Q41E,N42K,E44A,A46Q,S47T,T48E,A49I,N50A,M51N,R53L,E54K,Q55E,V56K,A57G,Q58K,K60E,Q61F,K62I,V63L,M64A,N65A	0	0	z	Q,R,I,A,E,R,K,M,R,I,S,K,K,L,R,I,A,R,E,E,K,V,K,T,K,A,Q,N,E,A,S,T,A,N,M,R,E,Q,V,A,Q,K,Q,K,V,M,N	E,E,E,R,R,I,R,E,K,M,A,N,R,R,L,T,D,T,Q,A,E,T,D,Q,E,D,E,K,A,Q,T,E,I,A,N,L,K,E,K,G,K,E,F,I,L,A,A
GAAGAAGAAGAGAAAAGGAGAATCCGAAGGGAAAGGAATAAGATGGCTGCAGCCAAATGCCGCAACCGGAGGAGGGAGCTGACTGATACACTCCAAGCGGAGACAGACCAACTAGAAGATGAGAAGTCTGCTTTGCAGACCGAGATTGCCAACCTGCTGAAGGAGAAGCACAAACTAGAGTTCATCCTGGCAGCTTAA	TCGGTTTTTTAGCTGTTGTTGTTG	18	18	47	1	0.382978723404255	3	FALSE	FALSE	FALSE	47	1	EEEEKRRIRRERNKMAAAKCRNRRRELTDTLQAETDQLEDEKSALQTEIANLLKEKHKLEFILAA*	47	Q1E,R3E,I4E,A6R,E7R,R8I,K9R,M11E,R14K,I15M,S18A,K22N,K24R,L25R,R27L,I28T,A29D,R30T,E32Q,E33A,K34E,V35T,K36D,T37Q,K39E,A40D,Q41E,N42K,E44A,A46Q,S47T,T48E,A49I,N50A,M51N,R53L,E54K,Q55E,V56K,A57H,Q58K,K60E,Q61F,K62I,V63L,M64A,N65A	0	0	z	Q,R,I,A,E,R,K,M,R,I,S,K,K,L,R,I,A,R,E,E,K,V,K,T,K,A,Q,N,E,A,S,T,A,N,M,R,E,Q,V,A,Q,K,Q,K,V,M,N	E,E,E,R,R,I,R,E,K,M,A,N,R,R,L,T,D,T,Q,A,E,T,D,Q,E,D,E,K,A,Q,T,E,I,A,N,L,K,E,K,H,K,E,F,I,L,A,A
GAAGAAGAAGAGAAAAGGAGAATCCGAAGGGAAAGGAATAAGATGGCTGCAGCCAAATGCCGCAACCGGAGGAGGGAGCTGACTGATACACTCCAAGCGGAGACAGACCAACTAGAAGATGAGAAGTCTGCTTTGCAGACCGAGATTGCCAACCTGCTGAAGGAGAAGCACAAACTAGAGTTCATCCTGGCAGCTTAA	TCATCCACTTTTTTTATCTTATTT	10	10	47	1	0.212765957446809	3	FALSE	FALSE	FALSE	47	1	EEEEKRRIRRERNKMAAAKCRNRRRELTDTLQAETDQLEDEKSALQTEIANLLKEKHKLEFILAA*	47	Q1E,R3E,I4E,A6R,E7R,R8I,K9R,M11E,R14K,I15M,S18A,K22N,K24R,L25R,R27L,I28T,A29D,R30T,E32Q,E33A,K34E,V35T,K36D,T37Q,K39E,A40D,Q41E,N42K,E44A,A46Q,S47T,T48E,A49I,N50A,M51N,R53L,E54K,Q55E,V56K,A57H,Q58K,K60E,Q61F,K62I,V63L,M64A,N65A	0	0	z	Q,R,I,A,E,R,K,M,R,I,S,K,K,L,R,I,A,R,E,E,K,V,K,T,K,A,Q,N,E,A,S,T,A,N,M,R,E,Q,V,A,Q,K,Q,K,V,M,N	E,E,E,R,R,I,R,E,K,M,A,N,R,R,L,T,D,T,Q,A,E,T,D,Q,E,D,E,K,A,Q,T,E,I,A,N,L,K,E,K,H,K,E,F,I,L,A,A
GAAGAAGAAGAGAAAAGGAGAATCCGAAGGGAAAGGAATAAGATGGCTGCAGCCAAATGCCGCAACCGGAGGAGGGAGCTGACTGATACACTCCAAGCGGAGACAGACCAACTAGAAGATGAGAAGTCTGCTTTGCAGACCGAGATTGCCAACCTGCTGAAGGAGAAGCACAAACTAGAGTTCATCCTGGCAGCTTAA	ACTCCGGTGGGTCACATTGTTTCA	19	19	47	1	0.404255319148936	3	FALSE	FALSE	FALSE	47	1	EEEEKRRIRRERNKMAAAKCRNRRRELTDTLQAETDQLEDEKSALQTEIANLLKEKHKLEFILAA*	47	Q1E,R3E,I4E,A6R,E7R,R8I,K9R,M11E,R14K,I15M,S18A,K22N,K24R,L25R,R27L,I28T,A29D,R30T,E32Q,E33A,K34E,V35T,K36D,T37Q,K39E,A40D,Q41E,N42K,E44A,A46Q,S47T,T48E,A49I,N50A,M51N,R53L,E54K,Q55E,V56K,A57H,Q58K,K60E,Q61F,K62I,V63L,M64A,N65A	0	0	z	Q,R,I,A,E,R,K,M,R,I,S,K,K,L,R,I,A,R,E,E,K,V,K,T,K,A,Q,N,E,A,S,T,A,N,M,R,E,Q,V,A,Q,K,Q,K,V,M,N	E,E,E,R,R,I,R,E,K,M,A,N,R,R,L,T,D,T,Q,A,E,T,D,Q,E,D,E,K,A,Q,T,E,I,A,N,L,K,E,K,H,K,E,F,I,L,A,A
GAAGAAGAAGAGAAAAGGAGAATCCGAAGGGAAAGGAATAAGATGGCTGCAGCCAAATGCCGCAACCGGAGGAGGGAGCTGACTGATACACTCCAAGCGGAGACAGACCAACTAGAAGATGAGAAGTCTGCTTTGCAGACCGAGATTGCCAACCTGCTGAAGGAGAAGAAGAAACTAGAGTTCATCCTGGCAGCTTAA	GCAACGGCTAATTTGATGTGATTA	1394	1394	1412	1	0.987252124645892	2	FALSE	FALSE	FALSE	47	1	EEEEKRRIRRERNKMAAAKCRNRRRELTDTLQAETDQLEDEKSALQTEIANLLKEKKKLEFILAA*	47	Q1E,R3E,I4E,A6R,E7R,R8I,K9R,M11E,R14K,I15M,S18A,K22N,K24R,L25R,R27L,I28T,A29D,R30T,E32Q,E33A,K34E,V35T,K36D,T37Q,K39E,A40D,Q41E,N42K,E44A,A46Q,S47T,T48E,A49I,N50A,M51N,R53L,E54K,Q55E,V56K,A57K,Q58K,K60E,Q61F,K62I,V63L,M64A,N65A	0	0	z	Q,R,I,A,E,R,K,M,R,I,S,K,K,L,R,I,A,R,E,E,K,V,K,T,K,A,Q,N,E,A,S,T,A,N,M,R,E,Q,V,A,Q,K,Q,K,V,M,N	E,E,E,R,R,I,R,E,K,M,A,N,R,R,L,T,D,T,Q,A,E,T,D,Q,E,D,E,K,A,Q,T,E,I,A,N,L,K,E,K,K,K,E,F,I,L,A,A
GAAGAAGAAGAGAAAAGGAGAATCCGAAGGGAAAGGAATAAGATGGCTGCAGCCAAATGCCGCAACCGGAGGAGGGAGCTGACTGATACACTCCAAGCGGAGACAGACCAACTAGAAGATGAGAAGTCTGCTTTGCAGACCGAGATTGCCAACCTGCTGAAGGAGAAGAAGAAACTAGAGTTCATCCTGGCAGCTTAA	TCTGCGTATTGTTGGTCGGGGCGG	18	18	1412	1	0.0127478753541076	2	FALSE	FALSE	FALSE	47	1	EEEEKRRIRRERNKMAAAKCRNRRRELTDTLQAETDQLEDEKSALQTEIANLLKEKKKLEFILAA*	47	Q1E,R3E,I4E,A6R,E7R,R8I,K9R,M11E,R14K,I15M,S18A,K22N,K24R,L25R,R27L,I28T,A29D,R30T,E32Q,E33A,K34E,V35T,K36D,T37Q,K39E,A40D,Q41E,N42K,E44A,A46Q,S47T,T48E,A49I,N50A,M51N,R53L,E54K,Q55E,V56K,A57K,Q58K,K60E,Q61F,K62I,V63L,M64A,N65A	0	0	z	Q,R,I,A,E,R,K,M,R,I,S,K,K,L,R,I,A,R,E,E,K,V,K,T,K,A,Q,N,E,A,S,T,A,N,M,R,E,Q,V,A,Q,K,Q,K,V,M,N	E,E,E,R,R,I,R,E,K,M,A,N,R,R,L,T,D,T,Q,A,E,T,D,Q,E,D,E,K,A,Q,T,E,I,A,N,L,K,E,K,K,K,E,F,I,L,A,A
GAAGAAGAAGAGAAAAGGAGAATCCGAAGGGAAAGGAATAAGATGGCTGCAGCCAAATGCCGCAACCGGAGGAGGGAGCTGACTGATACACTCCAAGCGGAGACAGACCAACTAGAAGATGAGAAGTCTGCTTTGCAGACCGAGATTGCCAACCTGCTGAAGGAGAAGCTCAAACTAGAGTTCATCCTGGCAGCTTAA	CGGTTTCTCTCTCTGTTTAGGGCG	14	14	14	1	1	1	FALSE	FALSE	FALSE	47	1	EEEEKRRIRRERNKMAAAKCRNRRRELTDTLQAETDQLEDEKSALQTEIANLLKEKLKLEFILAA*	47	Q1E,R3E,I4E,A6R,E7R,R8I,K9R,M11E,R14K,I15M,S18A,K22N,K24R,L25R,R27L,I28T,A29D,R30T,E32Q,E33A,K34E,V35T,K36D,T37Q,K39E,A40D,Q41E,N42K,E44A,A46Q,S47T,T48E,A49I,N50A,M51N,R53L,E54K,Q55E,V56K,A57L,Q58K,K60E,Q61F,K62I,V63L,M64A,N65A	0	0	z	Q,R,I,A,E,R,K,M,R,I,S,K,K,L,R,I,A,R,E,E,K,V,K,T,K,A,Q,N,E,A,S,T,A,N,M,R,E,Q,V,A,Q,K,Q,K,V,M,N	E,E,E,R,R,I,R,E,K,M,A,N,R,R,L,T,D,T,Q,A,E,T,D,Q,E,D,E,K,A,Q,T,E,I,A,N,L,K,E,K,L,K,E,F,I,L,A,A
GAAGAAGAAGAGAAAAGGAGAATCCGAAGGGAAAGGAATAAGATGGCTGCAGCCAAATGCCGCAACCGGAGGAGGGAGCTGACTGATACACTCCAAGCGGAGACAGACCAACTAGAAGATGAGAAGTCTGCTTTGCAGACCGAGATTGCCAACCTGCTGAAGGAGAAGCTGAAACTAGAGTTCATCCTGGCAGCTTAA	TTTGCTATATGTGTGTTGGGCGAA	10	10	10	1	1	1	FALSE	FALSE	FALSE	47	1	EEEEKRRIRRERNKMAAAKCRNRRRELTDTLQAETDQLEDEKSALQTEIANLLKEKLKLEFILAA*	47	Q1E,R3E,I4E,A6R,E7R,R8I,K9R,M11E,R14K,I15M,S18A,K22N,K24R,L25R,R27L,I28T,A29D,R30T,E32Q,E33A,K34E,V35T,K36D,T37Q,K39E,A40D,Q41E,N42K,E44A,A46Q,S47T,T48E,A49I,N50A,M51N,R53L,E54K,Q55E,V56K,A57L,Q58K,K60E,Q61F,K62I,V63L,M64A,N65A	0	0	z	Q,R,I,A,E,R,K,M,R,I,S,K,K,L,R,I,A,R,E,E,K,V,K,T,K,A,Q,N,E,A,S,T,A,N,M,R,E,Q,V,A,Q,K,Q,K,V,M,N	E,E,E,R,R,I,R,E,K,M,A,N,R,R,L,T,D,T,Q,A,E,T,D,Q,E,D,E,K,A,Q,T,E,I,A,N,L,K,E,K,L,K,E,F,I,L,A,A
GAAGAAGAAGAGAAAAGGAGAATCCGAAGGGAAAGGAATAAGATGGCTGCAGCCAAATGCCGCAACCGGAGGAGGGAGCTGACTGATACACTCCAAGCGGAGACAGACCAACTAGAAGATGAGAAGTCTGCTTTGCAGACCGAGATTGCCAACCTGCTGAAGGAGAAGTTGAAACTAGAGTTCATCCTGGCAGCTTAA	GGTATTGATGTGGGGTCTTTTAAC	15	15	27	1	0.555555555555556	2	FALSE	FALSE	FALSE	47	1	EEEEKRRIRRERNKMAAAKCRNRRRELTDTLQAETDQLEDEKSALQTEIANLLKEKLKLEFILAA*	47	Q1E,R3E,I4E,A6R,E7R,R8I,K9R,M11E,R14K,I15M,S18A,K22N,K24R,L25R,R27L,I28T,A29D,R30T,E32Q,E33A,K34E,V35T,K36D,T37Q,K39E,A40D,Q41E,N42K,E44A,A46Q,S47T,T48E,A49I,N50A,M51N,R53L,E54K,Q55E,V56K,A57L,Q58K,K60E,Q61F,K62I,V63L,M64A,N65A	0	0	z	Q,R,I,A,E,R,K,M,R,I,S,K,K,L,R,I,A,R,E,E,K,V,K,T,K,A,Q,N,E,A,S,T,A,N,M,R,E,Q,V,A,Q,K,Q,K,V,M,N	E,E,E,R,R,I,R,E,K,M,A,N,R,R,L,T,D,T,Q,A,E,T,D,Q,E,D,E,K,A,Q,T,E,I,A,N,L,K,E,K,L,K,E,F,I,L,A,A
GAAGAAGAAGAGAAAAGGAGAATCCGAAGGGAAAGGAATAAGATGGCTGCAGCCAAATGCCGCAACCGGAGGAGGGAGCTGACTGATACACTCCAAGCGGAGACAGACCAACTAGAAGATGAGAAGTCTGCTTTGCAGACCGAGATTGCCAACCTGCTGAAGGAGAAGTTGAAACTAGAGTTCATCCTGGCAGCTTAA	TAATTTAGTGGTTTACGTGCGGTC	12	12	27	1	0.444444444444444	2	FALSE	FALSE	FALSE	47	1	EEEEKRRIRRERNKMAAAKCRNRRRELTDTLQAETDQLEDEKSALQTEIANLLKEKLKLEFILAA*	47	Q1E,R3E,I4E,A6R,E7R,R8I,K9R,M11E,R14K,I15M,S18A,K22N,K24R,L25R,R27L,I28T,A29D,R30T,E32Q,E33A,K34E,V35T,K36D,T37Q,K39E,A40D,Q41E,N42K,E44A,A46Q,S47T,T48E,A49I,N50A,M51N,R53L,E54K,Q55E,V56K,A57L,Q58K,K60E,Q61F,K62I,V63L,M64A,N65A	0	0	z	Q,R,I,A,E,R,K,M,R,I,S,K,K,L,R,I,A,R,E,E,K,V,K,T,K,A,Q,N,E,A,S,T,A,N,M,R,E,Q,V,A,Q,K,Q,K,V,M,N	E,E,E,R,R,I,R,E,K,M,A,N,R,R,L,T,D,T,Q,A,E,T,D,Q,E,D,E,K,A,Q,T,E,I,A,N,L,K,E,K,L,K,E,F,I,L,A,A
GAAGAAGAAGAGAAAAGGAGAATCCGAAGGGAAAGGAATAAGATGGCTGCAGCCAAATGCCGCAACCGGAGGAGGGAGCTGACTGATACACTCCAAGCGGAGACAGACCAACTAGAAGATGAGAAGTCTGCTTTGCAGACCGAGATTGCCAACCTGCTGAAGGAGAAGATGAAACTAGAGTTCATCCTGGCAGCTTAA	TTTCGGACTAGGGGATTGTTTATT	13	13	23	1	0.565217391304348	2	FALSE	FALSE	FALSE	47	1	EEEEKRRIRRERNKMAAAKCRNRRRELTDTLQAETDQLEDEKSALQTEIANLLKEKMKLEFILAA*	47	Q1E,R3E,I4E,A6R,E7R,R8I,K9R,M11E,R14K,I15M,S18A,K22N,K24R,L25R,R27L,I28T,A29D,R30T,E32Q,E33A,K34E,V35T,K36D,T37Q,K39E,A40D,Q41E,N42K,E44A,A46Q,S47T,T48E,A49I,N50A,M51N,R53L,E54K,Q55E,V56K,A57M,Q58K,K60E,Q61F,K62I,V63L,M64A,N65A	0	0	z	Q,R,I,A,E,R,K,M,R,I,S,K,K,L,R,I,A,R,E,E,K,V,K,T,K,A,Q,N,E,A,S,T,A,N,M,R,E,Q,V,A,Q,K,Q,K,V,M,N	E,E,E,R,R,I,R,E,K,M,A,N,R,R,L,T,D,T,Q,A,E,T,D,Q,E,D,E,K,A,Q,T,E,I,A,N,L,K,E,K,M,K,E,F,I,L,A,A
GAAGAAGAAGAGAAAAGGAGAATCCGAAGGGAAAGGAATAAGATGGCTGCAGCCAAATGCCGCAACCGGAGGAGGGAGCTGACTGATACACTCCAAGCGGAGACAGACCAACTAGAAGATGAGAAGTCTGCTTTGCAGACCGAGATTGCCAACCTGCTGAAGGAGAAGATGAAACTAGAGTTCATCCTGGCAGCTTAA	GTTATGACACGCATGTTGTGCTGG	10	10	23	1	0.434782608695652	2	FALSE	FALSE	FALSE	47	1	EEEEKRRIRRERNKMAAAKCRNRRRELTDTLQAETDQLEDEKSALQTEIANLLKEKMKLEFILAA*	47	Q1E,R3E,I4E,A6R,E7R,R8I,K9R,M11E,R14K,I15M,S18A,K22N,K24R,L25R,R27L,I28T,A29D,R30T,E32Q,E33A,K34E,V35T,K36D,T37Q,K39E,A40D,Q41E,N42K,E44A,A46Q,S47T,T48E,A49I,N50A,M51N,R53L,E54K,Q55E,V56K,A57M,Q58K,K60E,Q61F,K62I,V63L,M64A,N65A	0	0	z	Q,R,I,A,E,R,K,M,R,I,S,K,K,L,R,I,A,R,E,E,K,V,K,T,K,A,Q,N,E,A,S,T,A,N,M,R,E,Q,V,A,Q,K,Q,K,V,M,N	E,E,E,R,R,I,R,E,K,M,A,N,R,R,L,T,D,T,Q,A,E,T,D,Q,E,D,E,K,A,Q,T,E,I,A,N,L,K,E,K,M,K,E,F,I,L,A,A
GAAGAAGAAGAGAAAAGGAGAATCCGAAGGGAAAGGAATAAGATGGCTGCAGCCAAATGCCGCAACCGGAGGAGGGAGCTGACTGATACACTCCAAGCGGAGACAGACCAACTAGAAGATGAGAAGTCTGCTTTGCAGACCGAGATTGCCAACCTGCTGAAGGAGAAGAACAAACTAGAGTTCATCCTGGCAGCTTAA	TGTTTGGGGTGGCAGTCAGTCCTG	13	13	70	1	0.185714285714286	5	FALSE	FALSE	FALSE	47	1	EEEEKRRIRRERNKMAAAKCRNRRRELTDTLQAETDQLEDEKSALQTEIANLLKEKNKLEFILAA*	47	Q1E,R3E,I4E,A6R,E7R,R8I,K9R,M11E,R14K,I15M,S18A,K22N,K24R,L25R,R27L,I28T,A29D,R30T,E32Q,E33A,K34E,V35T,K36D,T37Q,K39E,A40D,Q41E,N42K,E44A,A46Q,S47T,T48E,A49I,N50A,M51N,R53L,E54K,Q55E,V56K,A57N,Q58K,K60E,Q61F,K62I,V63L,M64A,N65A	0	0	z	Q,R,I,A,E,R,K,M,R,I,S,K,K,L,R,I,A,R,E,E,K,V,K,T,K,A,Q,N,E,A,S,T,A,N,M,R,E,Q,V,A,Q,K,Q,K,V,M,N	E,E,E,R,R,I,R,E,K,M,A,N,R,R,L,T,D,T,Q,A,E,T,D,Q,E,D,E,K,A,Q,T,E,I,A,N,L,K,E,K,N,K,E,F,I,L,A,A
GAAGAAGAAGAGAAAAGGAGAATCCGAAGGGAAAGGAATAAGATGGCTGCAGCCAAATGCCGCAACCGGAGGAGGGAGCTGACTGATACACTCCAAGCGGAGACAGACCAACTAGAAGATGAGAAGTCTGCTTTGCAGACCGAGATTGCCAACCTGCTGAAGGAGAAGAACAAACTAGAGTTCATCCTGGCAGCTTAA	CTACGCTTATGCGTTTGGGTGTGT	10	10	70	1	0.142857142857143	5	FALSE	FALSE	FALSE	47	1	EEEEKRRIRRERNKMAAAKCRNRRRELTDTLQAETDQLEDEKSALQTEIANLLKEKNKLEFILAA*	47	Q1E,R3E,I4E,A6R,E7R,R8I,K9R,M11E,R14K,I15M,S18A,K22N,K24R,L25R,R27L,I28T,A29D,R30T,E32Q,E33A,K34E,V35T,K36D,T37Q,K39E,A40D,Q41E,N42K,E44A,A46Q,S47T,T48E,A49I,N50A,M51N,R53L,E54K,Q55E,V56K,A57N,Q58K,K60E,Q61F,K62I,V63L,M64A,N65A	0	0	z	Q,R,I,A,E,R,K,M,R,I,S,K,K,L,R,I,A,R,E,E,K,V,K,T,K,A,Q,N,E,A,S,T,A,N,M,R,E,Q,V,A,Q,K,Q,K,V,M,N	E,E,E,R,R,I,R,E,K,M,A,N,R,R,L,T,D,T,Q,A,E,T,D,Q,E,D,E,K,A,Q,T,E,I,A,N,L,K,E,K,N,K,E,F,I,L,A,A
GAAGAAGAAGAGAAAAGGAGAATCCGAAGGGAAAGGAATAAGATGGCTGCAGCCAAATGCCGCAACCGGAGGAGGGAGCTGACTGATACACTCCAAGCGGAGACAGACCAACTAGAAGATGAGAAGTCTGCTTTGCAGACCGAGATTGCCAACCTGCTGAAGGAGAAGAACAAACTAGAGTTCATCCTGGCAGCTTAA	TCCCAAGGCGTCTAATTGGGGTTA	17	17	70	1	0.242857142857143	5	FALSE	FALSE	FALSE	47	1	EEEEKRRIRRERNKMAAAKCRNRRRELTDTLQAETDQLEDEKSALQTEIANLLKEKNKLEFILAA*	47	Q1E,R3E,I4E,A6R,E7R,R8I,K9R,M11E,R14K,I15M,S18A,K22N,K24R,L25R,R27L,I28T,A29D,R30T,E32Q,E33A,K34E,V35T,K36D,T37Q,K39E,A40D,Q41E,N42K,E44A,A46Q,S47T,T48E,A49I,N50A,M51N,R53L,E54K,Q55E,V56K,A57N,Q58K,K60E,Q61F,K62I,V63L,M64A,N65A	0	0	z	Q,R,I,A,E,R,K,M,R,I,S,K,K,L,R,I,A,R,E,E,K,V,K,T,K,A,Q,N,E,A,S,T,A,N,M,R,E,Q,V,A,Q,K,Q,K,V,M,N	E,E,E,R,R,I,R,E,K,M,A,N,R,R,L,T,D,T,Q,A,E,T,D,Q,E,D,E,K,A,Q,T,E,I,A,N,L,K,E,K,N,K,E,F,I,L,A,A
GAAGAAGAAGAGAAAAGGAGAATCCGAAGGGAAAGGAATAAGATGGCTGCAGCCAAATGCCGCAACCGGAGGAGGGAGCTGACTGATACACTCCAAGCGGAGACAGACCAACTAGAAGATGAGAAGTCTGCTTTGCAGACCGAGATTGCCAACCTGCTGAAGGAGAAGAACAAACTAGAGTTCATCCTGGCAGCTTAA	AAGTTTTTTATTTCGTGAGTTCTT	10	10	70	1	0.142857142857143	5	FALSE	FALSE	FALSE	47	1	EEEEKRRIRRERNKMAAAKCRNRRRELTDTLQAETDQLEDEKSALQTEIANLLKEKNKLEFILAA*	47	Q1E,R3E,I4E,A6R,E7R,R8I,K9R,M11E,R14K,I15M,S18A,K22N,K24R,L25R,R27L,I28T,A29D,R30T,E32Q,E33A,K34E,V35T,K36D,T37Q,K39E,A40D,Q41E,N42K,E44A,A46Q,S47T,T48E,A49I,N50A,M51N,R53L,E54K,Q55E,V56K,A57N,Q58K,K60E,Q61F,K62I,V63L,M64A,N65A	0	0	z	Q,R,I,A,E,R,K,M,R,I,S,K,K,L,R,I,A,R,E,E,K,V,K,T,K,A,Q,N,E,A,S,T,A,N,M,R,E,Q,V,A,Q,K,Q,K,V,M,N	E,E,E,R,R,I,R,E,K,M,A,N,R,R,L,T,D,T,Q,A,E,T,D,Q,E,D,E,K,A,Q,T,E,I,A,N,L,K,E,K,N,K,E,F,I,L,A,A
GAAGAAGAAGAGAAAAGGAGAATCCGAAGGGAAAGGAATAAGATGGCTGCAGCCAAATGCCGCAACCGGAGGAGGGAGCTGACTGATACACTCCAAGCGGAGACAGACCAACTAGAAGATGAGAAGTCTGCTTTGCAGACCGAGATTGCCAACCTGCTGAAGGAGAAGAACAAACTAGAGTTCATCCTGGCAGCTTAA	TCTGGTCTTAATTTGTAGTTGCTA	20	20	70	1	0.285714285714286	5	FALSE	FALSE	FALSE	47	1	EEEEKRRIRRERNKMAAAKCRNRRRELTDTLQAETDQLEDEKSALQTEIANLLKEKNKLEFILAA*	47	Q1E,R3E,I4E,A6R,E7R,R8I,K9R,M11E,R14K,I15M,S18A,K22N,K24R,L25R,R27L,I28T,A29D,R30T,E32Q,E33A,K34E,V35T,K36D,T37Q,K39E,A40D,Q41E,N42K,E44A,A46Q,S47T,T48E,A49I,N50A,M51N,R53L,E54K,Q55E,V56K,A57N,Q58K,K60E,Q61F,K62I,V63L,M64A,N65A	0	0	z	Q,R,I,A,E,R,K,M,R,I,S,K,K,L,R,I,A,R,E,E,K,V,K,T,K,A,Q,N,E,A,S,T,A,N,M,R,E,Q,V,A,Q,K,Q,K,V,M,N	E,E,E,R,R,I,R,E,K,M,A,N,R,R,L,T,D,T,Q,A,E,T,D,Q,E,D,E,K,A,Q,T,E,I,A,N,L,K,E,K,N,K,E,F,I,L,A,A
GAAGAAGAAGAGAAAAGGAGAATCCGAAGGGAAAGGAATAAGATGGCTGCAGCCAAATGCCGCAACCGGAGGAGGGAGCTGACTGATACACTCCAAGCGGAGACAGACCAACTAGAAGATGAGAAGTCTGCTTTGCAGACCGAGATTGCCAACCTGCTGAAGGAGAAGCCCAAACTAGAGTTCATCCTGGCAGCTTAA	GTCAATTTCTTTAGCTTTGTTTCT	11	11	105	1	0.104761904761905	8	FALSE	FALSE	FALSE	47	1	EEEEKRRIRRERNKMAAAKCRNRRRELTDTLQAETDQLEDEKSALQTEIANLLKEKPKLEFILAA*	47	Q1E,R3E,I4E,A6R,E7R,R8I,K9R,M11E,R14K,I15M,S18A,K22N,K24R,L25R,R27L,I28T,A29D,R30T,E32Q,E33A,K34E,V35T,K36D,T37Q,K39E,A40D,Q41E,N42K,E44A,A46Q,S47T,T48E,A49I,N50A,M51N,R53L,E54K,Q55E,V56K,A57P,Q58K,K60E,Q61F,K62I,V63L,M64A,N65A	0	0	z	Q,R,I,A,E,R,K,M,R,I,S,K,K,L,R,I,A,R,E,E,K,V,K,T,K,A,Q,N,E,A,S,T,A,N,M,R,E,Q,V,A,Q,K,Q,K,V,M,N	E,E,E,R,R,I,R,E,K,M,A,N,R,R,L,T,D,T,Q,A,E,T,D,Q,E,D,E,K,A,Q,T,E,I,A,N,L,K,E,K,P,K,E,F,I,L,A,A
GAAGAAGAAGAGAAAAGGAGAATCCGAAGGGAAAGGAATAAGATGGCTGCAGCCAAATGCCGCAACCGGAGGAGGGAGCTGACTGATACACTCCAAGCGGAGACAGACCAACTAGAAGATGAGAAGTCTGCTTTGCAGACCGAGATTGCCAACCTGCTGAAGGAGAAGCCCAAACTAGAGTTCATCCTGGCAGCTTAA	GCCTGCTTTGGGTAGTCTGTAGGT	15	15	105	1	0.142857142857143	8	FALSE	FALSE	FALSE	47	1	EEEEKRRIRRERNKMAAAKCRNRRRELTDTLQAETDQLEDEKSALQTEIANLLKEKPKLEFILAA*	47	Q1E,R3E,I4E,A6R,E7R,R8I,K9R,M11E,R14K,I15M,S18A,K22N,K24R,L25R,R27L,I28T,A29D,R30T,E32Q,E33A,K34E,V35T,K36D,T37Q,K39E,A40D,Q41E,N42K,E44A,A46Q,S47T,T48E,A49I,N50A,M51N,R53L,E54K,Q55E,V56K,A57P,Q58K,K60E,Q61F,K62I,V63L,M64A,N65A	0	0	z	Q,R,I,A,E,R,K,M,R,I,S,K,K,L,R,I,A,R,E,E,K,V,K,T,K,A,Q,N,E,A,S,T,A,N,M,R,E,Q,V,A,Q,K,Q,K,V,M,N	E,E,E,R,R,I,R,E,K,M,A,N,R,R,L,T,D,T,Q,A,E,T,D,Q,E,D,E,K,A,Q,T,E,I,A,N,L,K,E,K,P,K,E,F,I,L,A,A
GAAGAAGAAGAGAAAAGGAGAATCCGAAGGGAAAGGAATAAGATGGCTGCAGCCAAATGCCGCAACCGGAGGAGGGAGCTGACTGATACACTCCAAGCGGAGACAGACCAACTAGAAGATGAGAAGTCTGCTTTGCAGACCGAGATTGCCAACCTGCTGAAGGAGAAGCCCAAACTAGAGTTCATCCTGGCAGCTTAA	ATTAGTTTTTTAGACGCCCGTGAT	13	13	105	1	0.123809523809524	8	FALSE	FALSE	FALSE	47	1	EEEEKRRIRRERNKMAAAKCRNRRRELTDTLQAETDQLEDEKSALQTEIANLLKEKPKLEFILAA*	47	Q1E,R3E,I4E,A6R,E7R,R8I,K9R,M11E,R14K,I15M,S18A,K22N,K24R,L25R,R27L,I28T,A29D,R30T,E32Q,E33A,K34E,V35T,K36D,T37Q,K39E,A40D,Q41E,N42K,E44A,A46Q,S47T,T48E,A49I,N50A,M51N,R53L,E54K,Q55E,V56K,A57P,Q58K,K60E,Q61F,K62I,V63L,M64A,N65A	0	0	z	Q,R,I,A,E,R,K,M,R,I,S,K,K,L,R,I,A,R,E,E,K,V,K,T,K,A,Q,N,E,A,S,T,A,N,M,R,E,Q,V,A,Q,K,Q,K,V,M,N	E,E,E,R,R,I,R,E,K,M,A,N,R,R,L,T,D,T,Q,A,E,T,D,Q,E,D,E,K,A,Q,T,E,I,A,N,L,K,E,K,P,K,E,F,I,L,A,A
GAAGAAGAAGAGAAAAGGAGAATCCGAAGGGAAAGGAATAAGATGGCTGCAGCCAAATGCCGCAACCGGAGGAGGGAGCTGACTGATACACTCCAAGCGGAGACAGACCAACTAGAAGATGAGAAGTCTGCTTTGCAGACCGAGATTGCCAACCTGCTGAAGGAGAAGCCCAAACTAGAGTTCATCCTGGCAGCTTAA	GGTGGCAGTGTGTTAGTTGGTAAT	12	12	105	1	0.114285714285714	8	FALSE	FALSE	FALSE	47	1	EEEEKRRIRRERNKMAAAKCRNRRRELTDTLQAETDQLEDEKSALQTEIANLLKEKPKLEFILAA*	47	Q1E,R3E,I4E,A6R,E7R,R8I,K9R,M11E,R14K,I15M,S18A,K22N,K24R,L25R,R27L,I28T,A29D,R30T,E32Q,E33A,K34E,V35T,K36D,T37Q,K39E,A40D,Q41E,N42K,E44A,A46Q,S47T,T48E,A49I,N50A,M51N,R53L,E54K,Q55E,V56K,A57P,Q58K,K60E,Q61F,K62I,V63L,M64A,N65A	0	0	z	Q,R,I,A,E,R,K,M,R,I,S,K,K,L,R,I,A,R,E,E,K,V,K,T,K,A,Q,N,E,A,S,T,A,N,M,R,E,Q,V,A,Q,K,Q,K,V,M,N	E,E,E,R,R,I,R,E,K,M,A,N,R,R,L,T,D,T,Q,A,E,T,D,Q,E,D,E,K,A,Q,T,E,I,A,N,L,K,E,K,P,K,E,F,I,L,A,A
GAAGAAGAAGAGAAAAGGAGAATCCGAAGGGAAAGGAATAAGATGGCTGCAGCCAAATGCCGCAACCGGAGGAGGGAGCTGACTGATACACTCCAAGCGGAGACAGACCAACTAGAAGATGAGAAGTCTGCTTTGCAGACCGAGATTGCCAACCTGCTGAAGGAGAAGCCCAAACTAGAGTTCATCCTGGCAGCTTAA	ACCGGAGGCTTGACATAATTGGTT	15	15	105	1	0.142857142857143	8	FALSE	FALSE	FALSE	47	1	EEEEKRRIRRERNKMAAAKCRNRRRELTDTLQAETDQLEDEKSALQTEIANLLKEKPKLEFILAA*	47	Q1E,R3E,I4E,A6R,E7R,R8I,K9R,M11E,R14K,I15M,S18A,K22N,K24R,L25R,R27L,I28T,A29D,R30T,E32Q,E33A,K34E,V35T,K36D,T37Q,K39E,A40D,Q41E,N42K,E44A,A46Q,S47T,T48E,A49I,N50A,M51N,R53L,E54K,Q55E,V56K,A57P,Q58K,K60E,Q61F,K62I,V63L,M64A,N65A	0	0	z	Q,R,I,A,E,R,K,M,R,I,S,K,K,L,R,I,A,R,E,E,K,V,K,T,K,A,Q,N,E,A,S,T,A,N,M,R,E,Q,V,A,Q,K,Q,K,V,M,N	E,E,E,R,R,I,R,E,K,M,A,N,R,R,L,T,D,T,Q,A,E,T,D,Q,E,D,E,K,A,Q,T,E,I,A,N,L,K,E,K,P,K,E,F,I,L,A,A
GAAGAAGAAGAGAAAAGGAGAATCCGAAGGGAAAGGAATAAGATGGCTGCAGCCAAATGCCGCAACCGGAGGAGGGAGCTGACTGATACACTCCAAGCGGAGACAGACCAACTAGAAGATGAGAAGTCTGCTTTGCAGACCGAGATTGCCAACCTGCTGAAGGAGAAGCCCAAACTAGAGTTCATCCTGGCAGCTTAA	TGACCGGAGTGAGAGGCCTACATT	12	12	105	1	0.114285714285714	8	FALSE	FALSE	FALSE	47	1	EEEEKRRIRRERNKMAAAKCRNRRRELTDTLQAETDQLEDEKSALQTEIANLLKEKPKLEFILAA*	47	Q1E,R3E,I4E,A6R,E7R,R8I,K9R,M11E,R14K,I15M,S18A,K22N,K24R,L25R,R27L,I28T,A29D,R30T,E32Q,E33A,K34E,V35T,K36D,T37Q,K39E,A40D,Q41E,N42K,E44A,A46Q,S47T,T48E,A49I,N50A,M51N,R53L,E54K,Q55E,V56K,A57P,Q58K,K60E,Q61F,K62I,V63L,M64A,N65A	0	0	z	Q,R,I,A,E,R,K,M,R,I,S,K,K,L,R,I,A,R,E,E,K,V,K,T,K,A,Q,N,E,A,S,T,A,N,M,R,E,Q,V,A,Q,K,Q,K,V,M,N	E,E,E,R,R,I,R,E,K,M,A,N,R,R,L,T,D,T,Q,A,E,T,D,Q,E,D,E,K,A,Q,T,E,I,A,N,L,K,E,K,P,K,E,F,I,L,A,A
GAAGAAGAAGAGAAAAGGAGAATCCGAAGGGAAAGGAATAAGATGGCTGCAGCCAAATGCCGCAACCGGAGGAGGGAGCTGACTGATACACTCCAAGCGGAGACAGACCAACTAGAAGATGAGAAGTCTGCTTTGCAGACCGAGATTGCCAACCTGCTGAAGGAGAAGCCCAAACTAGAGTTCATCCTGGCAGCTTAA	GTATGCAGGGTATTGGATGTTTTC	14	14	105	1	0.133333333333333	8	FALSE	FALSE	FALSE	47	1	EEEEKRRIRRERNKMAAAKCRNRRRELTDTLQAETDQLEDEKSALQTEIANLLKEKPKLEFILAA*	47	Q1E,R3E,I4E,A6R,E7R,R8I,K9R,M11E,R14K,I15M,S18A,K22N,K24R,L25R,R27L,I28T,A29D,R30T,E32Q,E33A,K34E,V35T,K36D,T37Q,K39E,A40D,Q41E,N42K,E44A,A46Q,S47T,T48E,A49I,N50A,M51N,R53L,E54K,Q55E,V56K,A57P,Q58K,K60E,Q61F,K62I,V63L,M64A,N65A	0	0	z	Q,R,I,A,E,R,K,M,R,I,S,K,K,L,R,I,A,R,E,E,K,V,K,T,K,A,Q,N,E,A,S,T,A,N,M,R,E,Q,V,A,Q,K,Q,K,V,M,N	E,E,E,R,R,I,R,E,K,M,A,N,R,R,L,T,D,T,Q,A,E,T,D,Q,E,D,E,K,A,Q,T,E,I,A,N,L,K,E,K,P,K,E,F,I,L,A,A
GAAGAAGAAGAGAAAAGGAGAATCCGAAGGGAAAGGAATAAGATGGCTGCAGCCAAATGCCGCAACCGGAGGAGGGAGCTGACTGATACACTCCAAGCGGAGACAGACCAACTAGAAGATGAGAAGTCTGCTTTGCAGACCGAGATTGCCAACCTGCTGAAGGAGAAGCCCAAACTAGAGTTCATCCTGGCAGCTTAA	GTGGCTTCGCATTTTTTATCAGCC	13	13	105	1	0.123809523809524	8	FALSE	FALSE	FALSE	47	1	EEEEKRRIRRERNKMAAAKCRNRRRELTDTLQAETDQLEDEKSALQTEIANLLKEKPKLEFILAA*	47	Q1E,R3E,I4E,A6R,E7R,R8I,K9R,M11E,R14K,I15M,S18A,K22N,K24R,L25R,R27L,I28T,A29D,R30T,E32Q,E33A,K34E,V35T,K36D,T37Q,K39E,A40D,Q41E,N42K,E44A,A46Q,S47T,T48E,A49I,N50A,M51N,R53L,E54K,Q55E,V56K,A57P,Q58K,K60E,Q61F,K62I,V63L,M64A,N65A	0	0	z	Q,R,I,A,E,R,K,M,R,I,S,K,K,L,R,I,A,R,E,E,K,V,K,T,K,A,Q,N,E,A,S,T,A,N,M,R,E,Q,V,A,Q,K,Q,K,V,M,N	E,E,E,R,R,I,R,E,K,M,A,N,R,R,L,T,D,T,Q,A,E,T,D,Q,E,D,E,K,A,Q,T,E,I,A,N,L,K,E,K,P,K,E,F,I,L,A,A
GAAGAAGAAGAGAAAAGGAGAATCCGAAGGGAAAGGAATAAGATGGCTGCAGCCAAATGCCGCAACCGGAGGAGGGAGCTGACTGATACACTCCAAGCGGAGACAGACCAACTAGAAGATGAGAAGTCTGCTTTGCAGACCGAGATTGCCAACCTGCTGAAGGAGAAGCCGAAACTAGAGTTCATCCTGGCAGCTTAA	GCTCGGGAATATCTACTACGGTCC	18	18	46	1	0.391304347826087	3	FALSE	FALSE	FALSE	47	1	EEEEKRRIRRERNKMAAAKCRNRRRELTDTLQAETDQLEDEKSALQTEIANLLKEKPKLEFILAA*	47	Q1E,R3E,I4E,A6R,E7R,R8I,K9R,M11E,R14K,I15M,S18A,K22N,K24R,L25R,R27L,I28T,A29D,R30T,E32Q,E33A,K34E,V35T,K36D,T37Q,K39E,A40D,Q41E,N42K,E44A,A46Q,S47T,T48E,A49I,N50A,M51N,R53L,E54K,Q55E,V56K,A57P,Q58K,K60E,Q61F,K62I,V63L,M64A,N65A	0	0	z	Q,R,I,A,E,R,K,M,R,I,S,K,K,L,R,I,A,R,E,E,K,V,K,T,K,A,Q,N,E,A,S,T,A,N,M,R,E,Q,V,A,Q,K,Q,K,V,M,N	E,E,E,R,R,I,R,E,K,M,A,N,R,R,L,T,D,T,Q,A,E,T,D,Q,E,D,E,K,A,Q,T,E,I,A,N,L,K,E,K,P,K,E,F,I,L,A,A
GAAGAAGAAGAGAAAAGGAGAATCCGAAGGGAAAGGAATAAGATGGCTGCAGCCAAATGCCGCAACCGGAGGAGGGAGCTGACTGATACACTCCAAGCGGAGACAGACCAACTAGAAGATGAGAAGTCTGCTTTGCAGACCGAGATTGCCAACCTGCTGAAGGAGAAGCCGAAACTAGAGTTCATCCTGGCAGCTTAA	GTAGAGTAAACTAGCGTTTCTCCC	14	14	46	1	0.304347826086957	3	FALSE	FALSE	FALSE	47	1	EEEEKRRIRRERNKMAAAKCRNRRRELTDTLQAETDQLEDEKSALQTEIANLLKEKPKLEFILAA*	47	Q1E,R3E,I4E,A6R,E7R,R8I,K9R,M11E,R14K,I15M,S18A,K22N,K24R,L25R,R27L,I28T,A29D,R30T,E32Q,E33A,K34E,V35T,K36D,T37Q,K39E,A40D,Q41E,N42K,E44A,A46Q,S47T,T48E,A49I,N50A,M51N,R53L,E54K,Q55E,V56K,A57P,Q58K,K60E,Q61F,K62I,V63L,M64A,N65A	0	0	z	Q,R,I,A,E,R,K,M,R,I,S,K,K,L,R,I,A,R,E,E,K,V,K,T,K,A,Q,N,E,A,S,T,A,N,M,R,E,Q,V,A,Q,K,Q,K,V,M,N	E,E,E,R,R,I,R,E,K,M,A,N,R,R,L,T,D,T,Q,A,E,T,D,Q,E,D,E,K,A,Q,T,E,I,A,N,L,K,E,K,P,K,E,F,I,L,A,A
GAAGAAGAAGAGAAAAGGAGAATCCGAAGGGAAAGGAATAAGATGGCTGCAGCCAAATGCCGCAACCGGAGGAGGGAGCTGACTGATACACTCCAAGCGGAGACAGACCAACTAGAAGATGAGAAGTCTGCTTTGCAGACCGAGATTGCCAACCTGCTGAAGGAGAAGCCGAAACTAGAGTTCATCCTGGCAGCTTAA	CATGCCTGTGAGTTTTGGCTTAGT	14	14	46	1	0.304347826086957	3	FALSE	FALSE	FALSE	47	1	EEEEKRRIRRERNKMAAAKCRNRRRELTDTLQAETDQLEDEKSALQTEIANLLKEKPKLEFILAA*	47	Q1E,R3E,I4E,A6R,E7R,R8I,K9R,M11E,R14K,I15M,S18A,K22N,K24R,L25R,R27L,I28T,A29D,R30T,E32Q,E33A,K34E,V35T,K36D,T37Q,K39E,A40D,Q41E,N42K,E44A,A46Q,S47T,T48E,A49I,N50A,M51N,R53L,E54K,Q55E,V56K,A57P,Q58K,K60E,Q61F,K62I,V63L,M64A,N65A	0	0	z	Q,R,I,A,E,R,K,M,R,I,S,K,K,L,R,I,A,R,E,E,K,V,K,T,K,A,Q,N,E,A,S,T,A,N,M,R,E,Q,V,A,Q,K,Q,K,V,M,N	E,E,E,R,R,I,R,E,K,M,A,N,R,R,L,T,D,T,Q,A,E,T,D,Q,E,D,E,K,A,Q,T,E,I,A,N,L,K,E,K,P,K,E,F,I,L,A,A
GAAGAAGAAGAGAAAAGGAGAATCCGAAGGGAAAGGAATAAGATGGCTGCAGCCAAATGCCGCAACCGGAGGAGGGAGCTGACTGATACACTCCAAGCGGAGACAGACCAACTAGAAGATGAGAAGTCTGCTTTGCAGACCGAGATTGCCAACCTGCTGAAGGAGAAGAGGAAACTAGAGTTCATCCTGGCAGCTTAA	TTGACGGGAGGGTGTGCCGGGCTT	16	16	16	1	1	1	FALSE	FALSE	FALSE	47	1	EEEEKRRIRRERNKMAAAKCRNRRRELTDTLQAETDQLEDEKSALQTEIANLLKEKRKLEFILAA*	47	Q1E,R3E,I4E,A6R,E7R,R8I,K9R,M11E,R14K,I15M,S18A,K22N,K24R,L25R,R27L,I28T,A29D,R30T,E32Q,E33A,K34E,V35T,K36D,T37Q,K39E,A40D,Q41E,N42K,E44A,A46Q,S47T,T48E,A49I,N50A,M51N,R53L,E54K,Q55E,V56K,A57R,Q58K,K60E,Q61F,K62I,V63L,M64A,N65A	0	0	z	Q,R,I,A,E,R,K,M,R,I,S,K,K,L,R,I,A,R,E,E,K,V,K,T,K,A,Q,N,E,A,S,T,A,N,M,R,E,Q,V,A,Q,K,Q,K,V,M,N	E,E,E,R,R,I,R,E,K,M,A,N,R,R,L,T,D,T,Q,A,E,T,D,Q,E,D,E,K,A,Q,T,E,I,A,N,L,K,E,K,R,K,E,F,I,L,A,A
GAAGAAGAAGAGAAAAGGAGAATCCGAAGGGAAAGGAATAAGATGGCTGCAGCCAAATGCCGCAACCGGAGGAGGGAGCTGACTGATACACTCCAAGCGGAGACAGACCAACTAGAAGATGAGAAGTCTGCTTTGCAGACCGAGATTGCCAACCTGCTGAAGGAGAAGCGCAAACTAGAGTTCATCCTGGCAGCTTAA	ATTATTAGAAGAGGATATGTTGCC	14	14	28	1	0.5	2	FALSE	FALSE	FALSE	47	1	EEEEKRRIRRERNKMAAAKCRNRRRELTDTLQAETDQLEDEKSALQTEIANLLKEKRKLEFILAA*	47	Q1E,R3E,I4E,A6R,E7R,R8I,K9R,M11E,R14K,I15M,S18A,K22N,K24R,L25R,R27L,I28T,A29D,R30T,E32Q,E33A,K34E,V35T,K36D,T37Q,K39E,A40D,Q41E,N42K,E44A,A46Q,S47T,T48E,A49I,N50A,M51N,R53L,E54K,Q55E,V56K,A57R,Q58K,K60E,Q61F,K62I,V63L,M64A,N65A	0	0	z	Q,R,I,A,E,R,K,M,R,I,S,K,K,L,R,I,A,R,E,E,K,V,K,T,K,A,Q,N,E,A,S,T,A,N,M,R,E,Q,V,A,Q,K,Q,K,V,M,N	E,E,E,R,R,I,R,E,K,M,A,N,R,R,L,T,D,T,Q,A,E,T,D,Q,E,D,E,K,A,Q,T,E,I,A,N,L,K,E,K,R,K,E,F,I,L,A,A
GAAGAAGAAGAGAAAAGGAGAATCCGAAGGGAAAGGAATAAGATGGCTGCAGCCAAATGCCGCAACCGGAGGAGGGAGCTGACTGATACACTCCAAGCGGAGACAGACCAACTAGAAGATGAGAAGTCTGCTTTGCAGACCGAGATTGCCAACCTGCTGAAGGAGAAGCGCAAACTAGAGTTCATCCTGGCAGCTTAA	TGCGGCTGTGGTATTCTTCGGCTG	14	14	28	1	0.5	2	FALSE	FALSE	FALSE	47	1	EEEEKRRIRRERNKMAAAKCRNRRRELTDTLQAETDQLEDEKSALQTEIANLLKEKRKLEFILAA*	47	Q1E,R3E,I4E,A6R,E7R,R8I,K9R,M11E,R14K,I15M,S18A,K22N,K24R,L25R,R27L,I28T,A29D,R30T,E32Q,E33A,K34E,V35T,K36D,T37Q,K39E,A40D,Q41E,N42K,E44A,A46Q,S47T,T48E,A49I,N50A,M51N,R53L,E54K,Q55E,V56K,A57R,Q58K,K60E,Q61F,K62I,V63L,M64A,N65A	0	0	z	Q,R,I,A,E,R,K,M,R,I,S,K,K,L,R,I,A,R,E,E,K,V,K,T,K,A,Q,N,E,A,S,T,A,N,M,R,E,Q,V,A,Q,K,Q,K,V,M,N	E,E,E,R,R,I,R,E,K,M,A,N,R,R,L,T,D,T,Q,A,E,T,D,Q,E,D,E,K,A,Q,T,E,I,A,N,L,K,E,K,R,K,E,F,I,L,A,A
GAAGAAGAAGAGAAAAGGAGAATCCGAAGGGAAAGGAATAAGATGGCTGCAGCCAAATGCCGCAACCGGAGGAGGGAGCTGACTGATACACTCCAAGCGGAGACAGACCAACTAGAAGATGAGAAGTCTGCTTTGCAGACCGAGATTGCCAACCTGCTGAAGGAGAAGCGGAAACTAGAGTTCATCCTGGCAGCTTAA	TTAGTGCAAACGCTCCGTCCGGTC	17	17	17	1	1	1	FALSE	FALSE	FALSE	47	1	EEEEKRRIRRERNKMAAAKCRNRRRELTDTLQAETDQLEDEKSALQTEIANLLKEKRKLEFILAA*	47	Q1E,R3E,I4E,A6R,E7R,R8I,K9R,M11E,R14K,I15M,S18A,K22N,K24R,L25R,R27L,I28T,A29D,R30T,E32Q,E33A,K34E,V35T,K36D,T37Q,K39E,A40D,Q41E,N42K,E44A,A46Q,S47T,T48E,A49I,N50A,M51N,R53L,E54K,Q55E,V56K,A57R,Q58K,K60E,Q61F,K62I,V63L,M64A,N65A	0	0	z	Q,R,I,A,E,R,K,M,R,I,S,K,K,L,R,I,A,R,E,E,K,V,K,T,K,A,Q,N,E,A,S,T,A,N,M,R,E,Q,V,A,Q,K,Q,K,V,M,N	E,E,E,R,R,I,R,E,K,M,A,N,R,R,L,T,D,T,Q,A,E,T,D,Q,E,D,E,K,A,Q,T,E,I,A,N,L,K,E,K,R,K,E,F,I,L,A,A
GAAGAAGAAGAGAAAAGGAGAATCCGAAGGGAAAGGAATAAGATGGCTGCAGCCAAATGCCGCAACCGGAGGAGGGAGCTGACTGATACACTCCAAGCGGAGACAGACCAACTAGAAGATGAGAAGTCTGCTTTGCAGACCGAGATTGCCAACCTGCTGAAGGAGAAGAGCAAACTAGAGTTCATCCTGGCAGCTTAA	TTTAGCCTTTTTTAGTGGCTTGGA	13	13	13	1	1	1	FALSE	FALSE	FALSE	47	1	EEEEKRRIRRERNKMAAAKCRNRRRELTDTLQAETDQLEDEKSALQTEIANLLKEKSKLEFILAA*	47	Q1E,R3E,I4E,A6R,E7R,R8I,K9R,M11E,R14K,I15M,S18A,K22N,K24R,L25R,R27L,I28T,A29D,R30T,E32Q,E33A,K34E,V35T,K36D,T37Q,K39E,A40D,Q41E,N42K,E44A,A46Q,S47T,T48E,A49I,N50A,M51N,R53L,E54K,Q55E,V56K,A57S,Q58K,K60E,Q61F,K62I,V63L,M64A,N65A	0	0	z	Q,R,I,A,E,R,K,M,R,I,S,K,K,L,R,I,A,R,E,E,K,V,K,T,K,A,Q,N,E,A,S,T,A,N,M,R,E,Q,V,A,Q,K,Q,K,V,M,N	E,E,E,R,R,I,R,E,K,M,A,N,R,R,L,T,D,T,Q,A,E,T,D,Q,E,D,E,K,A,Q,T,E,I,A,N,L,K,E,K,S,K,E,F,I,L,A,A
GAAGAAGAAGAGAAAAGGAGAATCCGAAGGGAAAGGAATAAGATGGCTGCAGCCAAATGCCGCAACCGGAGGAGGGAGCTGACTGATACACTCCAAGCGGAGACAGACCAACTAGAAGATGAGAAGTCTGCTTTGCAGACCGAGATTGCCAACCTGCTGAAGGAGAAGTCCAAACTAGAGTTCATCCTGGCAGCTTAA	TTTGGCGGATAGGGGCGGTGTTCT	10	10	24	1	0.416666666666667	2	FALSE	FALSE	FALSE	47	1	EEEEKRRIRRERNKMAAAKCRNRRRELTDTLQAETDQLEDEKSALQTEIANLLKEKSKLEFILAA*	47	Q1E,R3E,I4E,A6R,E7R,R8I,K9R,M11E,R14K,I15M,S18A,K22N,K24R,L25R,R27L,I28T,A29D,R30T,E32Q,E33A,K34E,V35T,K36D,T37Q,K39E,A40D,Q41E,N42K,E44A,A46Q,S47T,T48E,A49I,N50A,M51N,R53L,E54K,Q55E,V56K,A57S,Q58K,K60E,Q61F,K62I,V63L,M64A,N65A	0	0	z	Q,R,I,A,E,R,K,M,R,I,S,K,K,L,R,I,A,R,E,E,K,V,K,T,K,A,Q,N,E,A,S,T,A,N,M,R,E,Q,V,A,Q,K,Q,K,V,M,N	E,E,E,R,R,I,R,E,K,M,A,N,R,R,L,T,D,T,Q,A,E,T,D,Q,E,D,E,K,A,Q,T,E,I,A,N,L,K,E,K,S,K,E,F,I,L,A,A
GAAGAAGAAGAGAAAAGGAGAATCCGAAGGGAAAGGAATAAGATGGCTGCAGCCAAATGCCGCAACCGGAGGAGGGAGCTGACTGATACACTCCAAGCGGAGACAGACCAACTAGAAGATGAGAAGTCTGCTTTGCAGACCGAGATTGCCAACCTGCTGAAGGAGAAGTCCAAACTAGAGTTCATCCTGGCAGCTTAA	TCAGTTTCTGCGTGAGTGTTGGAG	14	14	24	1	0.583333333333333	2	FALSE	FALSE	FALSE	47	1	EEEEKRRIRRERNKMAAAKCRNRRRELTDTLQAETDQLEDEKSALQTEIANLLKEKSKLEFILAA*	47	Q1E,R3E,I4E,A6R,E7R,R8I,K9R,M11E,R14K,I15M,S18A,K22N,K24R,L25R,R27L,I28T,A29D,R30T,E32Q,E33A,K34E,V35T,K36D,T37Q,K39E,A40D,Q41E,N42K,E44A,A46Q,S47T,T48E,A49I,N50A,M51N,R53L,E54K,Q55E,V56K,A57S,Q58K,K60E,Q61F,K62I,V63L,M64A,N65A	0	0	z	Q,R,I,A,E,R,K,M,R,I,S,K,K,L,R,I,A,R,E,E,K,V,K,T,K,A,Q,N,E,A,S,T,A,N,M,R,E,Q,V,A,Q,K,Q,K,V,M,N	E,E,E,R,R,I,R,E,K,M,A,N,R,R,L,T,D,T,Q,A,E,T,D,Q,E,D,E,K,A,Q,T,E,I,A,N,L,K,E,K,S,K,E,F,I,L,A,A
GAAGAAGAAGAGAAAAGGAGAATCCGAAGGGAAAGGAATAAGATGGCTGCAGCCAAATGCCGCAACCGGAGGAGGGAGCTGACTGATACACTCCAAGCGGAGACAGACCAACTAGAAGATGAGAAGTCTGCTTTGCAGACCGAGATTGCCAACCTGCTGAAGGAGAAGTCGAAACTAGAGTTCATCCTGGCAGCTTAA	TGAAGGTTATACTTAGGTCCTTCC	14	14	558	1	0.025089605734767	4	FALSE	FALSE	FALSE	47	1	EEEEKRRIRRERNKMAAAKCRNRRRELTDTLQAETDQLEDEKSALQTEIANLLKEKSKLEFILAA*	47	Q1E,R3E,I4E,A6R,E7R,R8I,K9R,M11E,R14K,I15M,S18A,K22N,K24R,L25R,R27L,I28T,A29D,R30T,E32Q,E33A,K34E,V35T,K36D,T37Q,K39E,A40D,Q41E,N42K,E44A,A46Q,S47T,T48E,A49I,N50A,M51N,R53L,E54K,Q55E,V56K,A57S,Q58K,K60E,Q61F,K62I,V63L,M64A,N65A	0	0	z	Q,R,I,A,E,R,K,M,R,I,S,K,K,L,R,I,A,R,E,E,K,V,K,T,K,A,Q,N,E,A,S,T,A,N,M,R,E,Q,V,A,Q,K,Q,K,V,M,N	E,E,E,R,R,I,R,E,K,M,A,N,R,R,L,T,D,T,Q,A,E,T,D,Q,E,D,E,K,A,Q,T,E,I,A,N,L,K,E,K,S,K,E,F,I,L,A,A
GAAGAAGAAGAGAAAAGGAGAATCCGAAGGGAAAGGAATAAGATGGCTGCAGCCAAATGCCGCAACCGGAGGAGGGAGCTGACTGATACACTCCAAGCGGAGACAGACCAACTAGAAGATGAGAAGTCTGCTTTGCAGACCGAGATTGCCAACCTGCTGAAGGAGAAGTCGAAACTAGAGTTCATCCTGGCAGCTTAA	CACTGTTTGTCAGGACTGCGCTGC	520	520	558	1	0.931899641577061	4	FALSE	FALSE	FALSE	47	1	EEEEKRRIRRERNKMAAAKCRNRRRELTDTLQAETDQLEDEKSALQTEIANLLKEKSKLEFILAA*	47	Q1E,R3E,I4E,A6R,E7R,R8I,K9R,M11E,R14K,I15M,S18A,K22N,K24R,L25R,R27L,I28T,A29D,R30T,E32Q,E33A,K34E,V35T,K36D,T37Q,K39E,A40D,Q41E,N42K,E44A,A46Q,S47T,T48E,A49I,N50A,M51N,R53L,E54K,Q55E,V56K,A57S,Q58K,K60E,Q61F,K62I,V63L,M64A,N65A	0	0	z	Q,R,I,A,E,R,K,M,R,I,S,K,K,L,R,I,A,R,E,E,K,V,K,T,K,A,Q,N,E,A,S,T,A,N,M,R,E,Q,V,A,Q,K,Q,K,V,M,N	E,E,E,R,R,I,R,E,K,M,A,N,R,R,L,T,D,T,Q,A,E,T,D,Q,E,D,E,K,A,Q,T,E,I,A,N,L,K,E,K,S,K,E,F,I,L,A,A
GAAGAAGAAGAGAAAAGGAGAATCCGAAGGGAAAGGAATAAGATGGCTGCAGCCAAATGCCGCAACCGGAGGAGGGAGCTGACTGATACACTCCAAGCGGAGACAGACCAACTAGAAGATGAGAAGTCTGCTTTGCAGACCGAGATTGCCAACCTGCTGAAGGAGAAGTCGAAACTAGAGTTCATCCTGGCAGCTTAA	CTTCGCTACTATGTTTTTTGTACC	13	13	558	1	0.0232974910394265	4	FALSE	FALSE	FALSE	47	1	EEEEKRRIRRERNKMAAAKCRNRRRELTDTLQAETDQLEDEKSALQTEIANLLKEKSKLEFILAA*	47	Q1E,R3E,I4E,A6R,E7R,R8I,K9R,M11E,R14K,I15M,S18A,K22N,K24R,L25R,R27L,I28T,A29D,R30T,E32Q,E33A,K34E,V35T,K36D,T37Q,K39E,A40D,Q41E,N42K,E44A,A46Q,S47T,T48E,A49I,N50A,M51N,R53L,E54K,Q55E,V56K,A57S,Q58K,K60E,Q61F,K62I,V63L,M64A,N65A	0	0	z	Q,R,I,A,E,R,K,M,R,I,S,K,K,L,R,I,A,R,E,E,K,V,K,T,K,A,Q,N,E,A,S,T,A,N,M,R,E,Q,V,A,Q,K,Q,K,V,M,N	E,E,E,R,R,I,R,E,K,M,A,N,R,R,L,T,D,T,Q,A,E,T,D,Q,E,D,E,K,A,Q,T,E,I,A,N,L,K,E,K,S,K,E,F,I,L,A,A
GAAGAAGAAGAGAAAAGGAGAATCCGAAGGGAAAGGAATAAGATGGCTGCAGCCAAATGCCGCAACCGGAGGAGGGAGCTGACTGATACACTCCAAGCGGAGACAGACCAACTAGAAGATGAGAAGTCTGCTTTGCAGACCGAGATTGCCAACCTGCTGAAGGAGAAGTCGAAACTAGAGTTCATCCTGGCAGCTTAA	TGTAATCAGTGCTTTTGCGACTCA	11	11	558	1	0.0197132616487455	4	FALSE	FALSE	FALSE	47	1	EEEEKRRIRRERNKMAAAKCRNRRRELTDTLQAETDQLEDEKSALQTEIANLLKEKSKLEFILAA*	47	Q1E,R3E,I4E,A6R,E7R,R8I,K9R,M11E,R14K,I15M,S18A,K22N,K24R,L25R,R27L,I28T,A29D,R30T,E32Q,E33A,K34E,V35T,K36D,T37Q,K39E,A40D,Q41E,N42K,E44A,A46Q,S47T,T48E,A49I,N50A,M51N,R53L,E54K,Q55E,V56K,A57S,Q58K,K60E,Q61F,K62I,V63L,M64A,N65A	0	0	z	Q,R,I,A,E,R,K,M,R,I,S,K,K,L,R,I,A,R,E,E,K,V,K,T,K,A,Q,N,E,A,S,T,A,N,M,R,E,Q,V,A,Q,K,Q,K,V,M,N	E,E,E,R,R,I,R,E,K,M,A,N,R,R,L,T,D,T,Q,A,E,T,D,Q,E,D,E,K,A,Q,T,E,I,A,N,L,K,E,K,S,K,E,F,I,L,A,A
GAAGAAGAAGAGAAAAGGAGAATCCGAAGGGAAAGGAATAAGATGGCTGCAGCCAAATGCCGCAACCGGAGGAGGGAGCTGACTGATACACTCCAAGCGGAGACAGACCAACTAGAAGATGAGAAGTCTGCTTTGCAGACCGAGATTGCCAACCTGCTGAAGGAGAAGACCAAACTAGAGTTCATCCTGGCAGCTTAA	TCTAACGTGTGGGTATTTATGCAC	18	18	28	1	0.642857142857143	2	FALSE	FALSE	FALSE	47	1	EEEEKRRIRRERNKMAAAKCRNRRRELTDTLQAETDQLEDEKSALQTEIANLLKEKTKLEFILAA*	47	Q1E,R3E,I4E,A6R,E7R,R8I,K9R,M11E,R14K,I15M,S18A,K22N,K24R,L25R,R27L,I28T,A29D,R30T,E32Q,E33A,K34E,V35T,K36D,T37Q,K39E,A40D,Q41E,N42K,E44A,A46Q,S47T,T48E,A49I,N50A,M51N,R53L,E54K,Q55E,V56K,A57T,Q58K,K60E,Q61F,K62I,V63L,M64A,N65A	0	0	z	Q,R,I,A,E,R,K,M,R,I,S,K,K,L,R,I,A,R,E,E,K,V,K,T,K,A,Q,N,E,A,S,T,A,N,M,R,E,Q,V,A,Q,K,Q,K,V,M,N	E,E,E,R,R,I,R,E,K,M,A,N,R,R,L,T,D,T,Q,A,E,T,D,Q,E,D,E,K,A,Q,T,E,I,A,N,L,K,E,K,T,K,E,F,I,L,A,A
GAAGAAGAAGAGAAAAGGAGAATCCGAAGGGAAAGGAATAAGATGGCTGCAGCCAAATGCCGCAACCGGAGGAGGGAGCTGACTGATACACTCCAAGCGGAGACAGACCAACTAGAAGATGAGAAGTCTGCTTTGCAGACCGAGATTGCCAACCTGCTGAAGGAGAAGACCAAACTAGAGTTCATCCTGGCAGCTTAA	GATTGGACGTAATCGGTTGTACGG	10	10	28	1	0.357142857142857	2	FALSE	FALSE	FALSE	47	1	EEEEKRRIRRERNKMAAAKCRNRRRELTDTLQAETDQLEDEKSALQTEIANLLKEKTKLEFILAA*	47	Q1E,R3E,I4E,A6R,E7R,R8I,K9R,M11E,R14K,I15M,S18A,K22N,K24R,L25R,R27L,I28T,A29D,R30T,E32Q,E33A,K34E,V35T,K36D,T37Q,K39E,A40D,Q41E,N42K,E44A,A46Q,S47T,T48E,A49I,N50A,M51N,R53L,E54K,Q55E,V56K,A57T,Q58K,K60E,Q61F,K62I,V63L,M64A,N65A	0	0	z	Q,R,I,A,E,R,K,M,R,I,S,K,K,L,R,I,A,R,E,E,K,V,K,T,K,A,Q,N,E,A,S,T,A,N,M,R,E,Q,V,A,Q,K,Q,K,V,M,N	E,E,E,R,R,I,R,E,K,M,A,N,R,R,L,T,D,T,Q,A,E,T,D,Q,E,D,E,K,A,Q,T,E,I,A,N,L,K,E,K,T,K,E,F,I,L,A,A
GAAGAAGAAGAGAAAAGGAGAATCCGAAGGGAAAGGAATAAGATGGCTGCAGCCAAATGCCGCAACCGGAGGAGGGAGCTGACTGATACACTCCAAGCGGAGACAGACCAACTAGAAGATGAGAAGTCTGCTTTGCAGACCGAGATTGCCAACCTGCTGAAGGAGAAGGTCAAACTAGAGTTCATCCTGGCAGCTTAA	CATCAGGTTTTTTGTTGCGGGGCT	17	17	71	1	0.23943661971831	4	FALSE	FALSE	FALSE	47	1	EEEEKRRIRRERNKMAAAKCRNRRRELTDTLQAETDQLEDEKSALQTEIANLLKEKVKLEFILAA*	47	Q1E,R3E,I4E,A6R,E7R,R8I,K9R,M11E,R14K,I15M,S18A,K22N,K24R,L25R,R27L,I28T,A29D,R30T,E32Q,E33A,K34E,V35T,K36D,T37Q,K39E,A40D,Q41E,N42K,E44A,A46Q,S47T,T48E,A49I,N50A,M51N,R53L,E54K,Q55E,V56K,A57V,Q58K,K60E,Q61F,K62I,V63L,M64A,N65A	0	0	z	Q,R,I,A,E,R,K,M,R,I,S,K,K,L,R,I,A,R,E,E,K,V,K,T,K,A,Q,N,E,A,S,T,A,N,M,R,E,Q,V,A,Q,K,Q,K,V,M,N	E,E,E,R,R,I,R,E,K,M,A,N,R,R,L,T,D,T,Q,A,E,T,D,Q,E,D,E,K,A,Q,T,E,I,A,N,L,K,E,K,V,K,E,F,I,L,A,A
GAAGAAGAAGAGAAAAGGAGAATCCGAAGGGAAAGGAATAAGATGGCTGCAGCCAAATGCCGCAACCGGAGGAGGGAGCTGACTGATACACTCCAAGCGGAGACAGACCAACTAGAAGATGAGAAGTCTGCTTTGCAGACCGAGATTGCCAACCTGCTGAAGGAGAAGGTCAAACTAGAGTTCATCCTGGCAGCTTAA	AATGCAGTTCAGTGCTGTGTTCTT	30	30	71	1	0.422535211267606	4	FALSE	FALSE	FALSE	47	1	EEEEKRRIRRERNKMAAAKCRNRRRELTDTLQAETDQLEDEKSALQTEIANLLKEKVKLEFILAA*	47	Q1E,R3E,I4E,A6R,E7R,R8I,K9R,M11E,R14K,I15M,S18A,K22N,K24R,L25R,R27L,I28T,A29D,R30T,E32Q,E33A,K34E,V35T,K36D,T37Q,K39E,A40D,Q41E,N42K,E44A,A46Q,S47T,T48E,A49I,N50A,M51N,R53L,E54K,Q55E,V56K,A57V,Q58K,K60E,Q61F,K62I,V63L,M64A,N65A	0	0	z	Q,R,I,A,E,R,K,M,R,I,S,K,K,L,R,I,A,R,E,E,K,V,K,T,K,A,Q,N,E,A,S,T,A,N,M,R,E,Q,V,A,Q,K,Q,K,V,M,N	E,E,E,R,R,I,R,E,K,M,A,N,R,R,L,T,D,T,Q,A,E,T,D,Q,E,D,E,K,A,Q,T,E,I,A,N,L,K,E,K,V,K,E,F,I,L,A,A
GAAGAAGAAGAGAAAAGGAGAATCCGAAGGGAAAGGAATAAGATGGCTGCAGCCAAATGCCGCAACCGGAGGAGGGAGCTGACTGATACACTCCAAGCGGAGACAGACCAACTAGAAGATGAGAAGTCTGCTTTGCAGACCGAGATTGCCAACCTGCTGAAGGAGAAGGTCAAACTAGAGTTCATCCTGGCAGCTTAA	TTTTTTATTGTTTCGCGTTTTTAT	10	10	71	1	0.140845070422535	4	FALSE	FALSE	FALSE	47	1	EEEEKRRIRRERNKMAAAKCRNRRRELTDTLQAETDQLEDEKSALQTEIANLLKEKVKLEFILAA*	47	Q1E,R3E,I4E,A6R,E7R,R8I,K9R,M11E,R14K,I15M,S18A,K22N,K24R,L25R,R27L,I28T,A29D,R30T,E32Q,E33A,K34E,V35T,K36D,T37Q,K39E,A40D,Q41E,N42K,E44A,A46Q,S47T,T48E,A49I,N50A,M51N,R53L,E54K,Q55E,V56K,A57V,Q58K,K60E,Q61F,K62I,V63L,M64A,N65A	0	0	z	Q,R,I,A,E,R,K,M,R,I,S,K,K,L,R,I,A,R,E,E,K,V,K,T,K,A,Q,N,E,A,S,T,A,N,M,R,E,Q,V,A,Q,K,Q,K,V,M,N	E,E,E,R,R,I,R,E,K,M,A,N,R,R,L,T,D,T,Q,A,E,T,D,Q,E,D,E,K,A,Q,T,E,I,A,N,L,K,E,K,V,K,E,F,I,L,A,A
GAAGAAGAAGAGAAAAGGAGAATCCGAAGGGAAAGGAATAAGATGGCTGCAGCCAAATGCCGCAACCGGAGGAGGGAGCTGACTGATACACTCCAAGCGGAGACAGACCAACTAGAAGATGAGAAGTCTGCTTTGCAGACCGAGATTGCCAACCTGCTGAAGGAGAAGGTCAAACTAGAGTTCATCCTGGCAGCTTAA	CATCTGTCGCGTCGAATGTCCTTG	14	14	71	1	0.197183098591549	4	FALSE	FALSE	FALSE	47	1	EEEEKRRIRRERNKMAAAKCRNRRRELTDTLQAETDQLEDEKSALQTEIANLLKEKVKLEFILAA*	47	Q1E,R3E,I4E,A6R,E7R,R8I,K9R,M11E,R14K,I15M,S18A,K22N,K24R,L25R,R27L,I28T,A29D,R30T,E32Q,E33A,K34E,V35T,K36D,T37Q,K39E,A40D,Q41E,N42K,E44A,A46Q,S47T,T48E,A49I,N50A,M51N,R53L,E54K,Q55E,V56K,A57V,Q58K,K60E,Q61F,K62I,V63L,M64A,N65A	0	0	z	Q,R,I,A,E,R,K,M,R,I,S,K,K,L,R,I,A,R,E,E,K,V,K,T,K,A,Q,N,E,A,S,T,A,N,M,R,E,Q,V,A,Q,K,Q,K,V,M,N	E,E,E,R,R,I,R,E,K,M,A,N,R,R,L,T,D,T,Q,A,E,T,D,Q,E,D,E,K,A,Q,T,E,I,A,N,L,K,E,K,V,K,E,F,I,L,A,A
GAAGAAGAAGAGAAAAGGAGAATCCGAAGGGAAAGGAATAAGATGGCTGCAGCCAAATGCCGCAACCGGAGGAGGGAGCTGACTGATACACTCCAAGCGGAGACAGACCAACTAGAAGATGAGAAGTCTGCTTTGCAGACCGAGATTGCCAACCTGCTGAAGGAGAAGGTGAAACTAGAGTTCATCCTGGCAGCTTAA	GTTTTGGGAGGTGTGTTATTCATT	17	17	28	1	0.607142857142857	2	FALSE	FALSE	FALSE	47	1	EEEEKRRIRRERNKMAAAKCRNRRRELTDTLQAETDQLEDEKSALQTEIANLLKEKVKLEFILAA*	47	Q1E,R3E,I4E,A6R,E7R,R8I,K9R,M11E,R14K,I15M,S18A,K22N,K24R,L25R,R27L,I28T,A29D,R30T,E32Q,E33A,K34E,V35T,K36D,T37Q,K39E,A40D,Q41E,N42K,E44A,A46Q,S47T,T48E,A49I,N50A,M51N,R53L,E54K,Q55E,V56K,A57V,Q58K,K60E,Q61F,K62I,V63L,M64A,N65A	0	0	z	Q,R,I,A,E,R,K,M,R,I,S,K,K,L,R,I,A,R,E,E,K,V,K,T,K,A,Q,N,E,A,S,T,A,N,M,R,E,Q,V,A,Q,K,Q,K,V,M,N	E,E,E,R,R,I,R,E,K,M,A,N,R,R,L,T,D,T,Q,A,E,T,D,Q,E,D,E,K,A,Q,T,E,I,A,N,L,K,E,K,V,K,E,F,I,L,A,A
GAAGAAGAAGAGAAAAGGAGAATCCGAAGGGAAAGGAATAAGATGGCTGCAGCCAAATGCCGCAACCGGAGGAGGGAGCTGACTGATACACTCCAAGCGGAGACAGACCAACTAGAAGATGAGAAGTCTGCTTTGCAGACCGAGATTGCCAACCTGCTGAAGGAGAAGGTGAAACTAGAGTTCATCCTGGCAGCTTAA	TTGGGACGAATTTTGTCGTGGTGC	11	11	28	1	0.392857142857143	2	FALSE	FALSE	FALSE	47	1	EEEEKRRIRRERNKMAAAKCRNRRRELTDTLQAETDQLEDEKSALQTEIANLLKEKVKLEFILAA*	47	Q1E,R3E,I4E,A6R,E7R,R8I,K9R,M11E,R14K,I15M,S18A,K22N,K24R,L25R,R27L,I28T,A29D,R30T,E32Q,E33A,K34E,V35T,K36D,T37Q,K39E,A40D,Q41E,N42K,E44A,A46Q,S47T,T48E,A49I,N50A,M51N,R53L,E54K,Q55E,V56K,A57V,Q58K,K60E,Q61F,K62I,V63L,M64A,N65A	0	0	z	Q,R,I,A,E,R,K,M,R,I,S,K,K,L,R,I,A,R,E,E,K,V,K,T,K,A,Q,N,E,A,S,T,A,N,M,R,E,Q,V,A,Q,K,Q,K,V,M,N	E,E,E,R,R,I,R,E,K,M,A,N,R,R,L,T,D,T,Q,A,E,T,D,Q,E,D,E,K,A,Q,T,E,I,A,N,L,K,E,K,V,K,E,F,I,L,A,A
GAAGAAGAAGAGAAAAGGAGAATCCGAAGGGAAAGGAATAAGATGGCTGCAGCCAAATGCCGCAACCGGAGGAGGGAGCTGACTGATACACTCCAAGCGGAGACAGACCAACTAGAAGATGAGAAGTCTGCTTTGCAGACCGAGATTGCCAACCTGCTGAAGGAGAAGTGGAAACTAGAGTTCATCCTGGCAGCTTAA	AGAGTGTTGGCGCGGGCTATGAAC	10	10	25	1	0.4	2	FALSE	FALSE	FALSE	47	1	EEEEKRRIRRERNKMAAAKCRNRRRELTDTLQAETDQLEDEKSALQTEIANLLKEKWKLEFILAA*	47	Q1E,R3E,I4E,A6R,E7R,R8I,K9R,M11E,R14K,I15M,S18A,K22N,K24R,L25R,R27L,I28T,A29D,R30T,E32Q,E33A,K34E,V35T,K36D,T37Q,K39E,A40D,Q41E,N42K,E44A,A46Q,S47T,T48E,A49I,N50A,M51N,R53L,E54K,Q55E,V56K,A57W,Q58K,K60E,Q61F,K62I,V63L,M64A,N65A	0	0	z	Q,R,I,A,E,R,K,M,R,I,S,K,K,L,R,I,A,R,E,E,K,V,K,T,K,A,Q,N,E,A,S,T,A,N,M,R,E,Q,V,A,Q,K,Q,K,V,M,N	E,E,E,R,R,I,R,E,K,M,A,N,R,R,L,T,D,T,Q,A,E,T,D,Q,E,D,E,K,A,Q,T,E,I,A,N,L,K,E,K,W,K,E,F,I,L,A,A
GAAGAAGAAGAGAAAAGGAGAATCCGAAGGGAAAGGAATAAGATGGCTGCAGCCAAATGCCGCAACCGGAGGAGGGAGCTGACTGATACACTCCAAGCGGAGACAGACCAACTAGAAGATGAGAAGTCTGCTTTGCAGACCGAGATTGCCAACCTGCTGAAGGAGAAGTGGAAACTAGAGTTCATCCTGGCAGCTTAA	TTCCGTGGGTGTTGCGGTAGGCAG	15	15	25	1	0.6	2	FALSE	FALSE	FALSE	47	1	EEEEKRRIRRERNKMAAAKCRNRRRELTDTLQAETDQLEDEKSALQTEIANLLKEKWKLEFILAA*	47	Q1E,R3E,I4E,A6R,E7R,R8I,K9R,M11E,R14K,I15M,S18A,K22N,K24R,L25R,R27L,I28T,A29D,R30T,E32Q,E33A,K34E,V35T,K36D,T37Q,K39E,A40D,Q41E,N42K,E44A,A46Q,S47T,T48E,A49I,N50A,M51N,R53L,E54K,Q55E,V56K,A57W,Q58K,K60E,Q61F,K62I,V63L,M64A,N65A	0	0	z	Q,R,I,A,E,R,K,M,R,I,S,K,K,L,R,I,A,R,E,E,K,V,K,T,K,A,Q,N,E,A,S,T,A,N,M,R,E,Q,V,A,Q,K,Q,K,V,M,N	E,E,E,R,R,I,R,E,K,M,A,N,R,R,L,T,D,T,Q,A,E,T,D,Q,E,D,E,K,A,Q,T,E,I,A,N,L,K,E,K,W,K,E,F,I,L,A,A
GAAGAAGAAGAGAAAAGGAGAATCCGAAGGGAAAGGAATAAGATGGCTGCAGCCAAATGCCGCAACCGGAGGAGGGAGCTGACTGATACACTCCAAGCGGAGACAGACCAACTAGAAGATGAGAAGTCTGCTTTGCAGACCGAGATTGCCAACCTGCTGAAGGAGAAGGCCAAACTAGAGTTCATCCTGGCAGCTTAA	GGGTGTGAGTGGGAGTTTCATGCT	14	14	27	1	0.518518518518518	2	FALSE	FALSE	FALSE	46	1	EEEEKRRIRRERNKMAAAKCRNRRRELTDTLQAETDQLEDEKSALQTEIANLLKEKAKLEFILAA*	46	Q1E,R3E,I4E,A6R,E7R,R8I,K9R,M11E,R14K,I15M,S18A,K22N,K24R,L25R,R27L,I28T,A29D,R30T,E32Q,E33A,K34E,V35T,K36D,T37Q,K39E,A40D,Q41E,N42K,E44A,A46Q,S47T,T48E,A49I,N50A,M51N,R53L,E54K,Q55E,V56K,Q58K,K60E,Q61F,K62I,V63L,M64A,N65A	0	0	z	Q,R,I,A,E,R,K,M,R,I,S,K,K,L,R,I,A,R,E,E,K,V,K,T,K,A,Q,N,E,A,S,T,A,N,M,R,E,Q,V,Q,K,Q,K,V,M,N	E,E,E,R,R,I,R,E,K,M,A,N,R,R,L,T,D,T,Q,A,E,T,D,Q,E,D,E,K,A,Q,T,E,I,A,N,L,K,E,K,K,E,F,I,L,A,A
GAAGAAGAAGAGAAAAGGAGAATCCGAAGGGAAAGGAATAAGATGGCTGCAGCCAAATGCCGCAACCGGAGGAGGGAGCTGACTGATACACTCCAAGCGGAGACAGACCAACTAGAAGATGAGAAGTCTGCTTTGCAGACCGAGATTGCCAACCTGCTGAAGGAGAAGGCCAAACTAGAGTTCATCCTGGCAGCTTAA	GTGCCTGGGGTATCATGGTAGGTC	13	13	27	1	0.481481481481481	2	FALSE	FALSE	FALSE	46	1	EEEEKRRIRRERNKMAAAKCRNRRRELTDTLQAETDQLEDEKSALQTEIANLLKEKAKLEFILAA*	46	Q1E,R3E,I4E,A6R,E7R,R8I,K9R,M11E,R14K,I15M,S18A,K22N,K24R,L25R,R27L,I28T,A29D,R30T,E32Q,E33A,K34E,V35T,K36D,T37Q,K39E,A40D,Q41E,N42K,E44A,A46Q,S47T,T48E,A49I,N50A,M51N,R53L,E54K,Q55E,V56K,Q58K,K60E,Q61F,K62I,V63L,M64A,N65A	0	0	z	Q,R,I,A,E,R,K,M,R,I,S,K,K,L,R,I,A,R,E,E,K,V,K,T,K,A,Q,N,E,A,S,T,A,N,M,R,E,Q,V,Q,K,Q,K,V,M,N	E,E,E,R,R,I,R,E,K,M,A,N,R,R,L,T,D,T,Q,A,E,T,D,Q,E,D,E,K,A,Q,T,E,I,A,N,L,K,E,K,K,E,F,I,L,A,A
GAAGAAGAAGAGAAAAGGAGAATCCGAAGGGAAAGGAATAAGATGGCTGCAGCCAAATGCCGCAACCGGAGGAGGGAGCTGACTGATACACTCCAAGCGGAGACAGACCAACTAGAAGATGAGAAGTCTGCTTTGCAGACCGAGATTGCCAACCTGCTGAAGGAGAAGGCGAAACTAGAGTTCATCCTGGCAGCTTAA	GTTGTCGTGTCCTGTGCTTGGTGG	10	10	10	1	1	1	FALSE	FALSE	FALSE	46	1	EEEEKRRIRRERNKMAAAKCRNRRRELTDTLQAETDQLEDEKSALQTEIANLLKEKAKLEFILAA*	46	Q1E,R3E,I4E,A6R,E7R,R8I,K9R,M11E,R14K,I15M,S18A,K22N,K24R,L25R,R27L,I28T,A29D,R30T,E32Q,E33A,K34E,V35T,K36D,T37Q,K39E,A40D,Q41E,N42K,E44A,A46Q,S47T,T48E,A49I,N50A,M51N,R53L,E54K,Q55E,V56K,Q58K,K60E,Q61F,K62I,V63L,M64A,N65A	0	0	z	Q,R,I,A,E,R,K,M,R,I,S,K,K,L,R,I,A,R,E,E,K,V,K,T,K,A,Q,N,E,A,S,T,A,N,M,R,E,Q,V,Q,K,Q,K,V,M,N	E,E,E,R,R,I,R,E,K,M,A,N,R,R,L,T,D,T,Q,A,E,T,D,Q,E,D,E,K,A,Q,T,E,I,A,N,L,K,E,K,K,E,F,I,L,A,A
GAAGAAGAAGAGAAAAGGAGAATCCGAAGGGAAAGGAATAAGATGGCTGCAGCCAAATGCCGCAACCGGAGGAGGGAGCTGACTGATACACTCCAAGCGGAGACAGACCAACTAGAAGATGAGAAGTCTGCTTTGCAGACCGAGATTGCCAACCTGCTGAAGGAGCTCGAAAAACTAGAGTTCATCCTGGCAGCTTAA	GTAGTCTTAAGTGCTCCTGTTGTT	10	10	29	1	0.344827586206897	2	FALSE	FALSE	FALSE	47	1	EEEEKRRIRRERNKMAAAKCRNRRRELTDTLQAETDQLEDEKSALQTEIANLLKELEKLEFILAA*	47	Q1E,R3E,I4E,A6R,E7R,R8I,K9R,M11E,R14K,I15M,S18A,K22N,K24R,L25R,R27L,I28T,A29D,R30T,E32Q,E33A,K34E,V35T,K36D,T37Q,K39E,A40D,Q41E,N42K,E44A,A46Q,S47T,T48E,A49I,N50A,M51N,R53L,E54K,Q55E,V56L,A57E,Q58K,K60E,Q61F,K62I,V63L,M64A,N65A	0	0	z	Q,R,I,A,E,R,K,M,R,I,S,K,K,L,R,I,A,R,E,E,K,V,K,T,K,A,Q,N,E,A,S,T,A,N,M,R,E,Q,V,A,Q,K,Q,K,V,M,N	E,E,E,R,R,I,R,E,K,M,A,N,R,R,L,T,D,T,Q,A,E,T,D,Q,E,D,E,K,A,Q,T,E,I,A,N,L,K,E,L,E,K,E,F,I,L,A,A
GAAGAAGAAGAGAAAAGGAGAATCCGAAGGGAAAGGAATAAGATGGCTGCAGCCAAATGCCGCAACCGGAGGAGGGAGCTGACTGATACACTCCAAGCGGAGACAGACCAACTAGAAGATGAGAAGTCTGCTTTGCAGACCGAGATTGCCAACCTGCTGAAGGAGCTCGAAAAACTAGAGTTCATCCTGGCAGCTTAA	CGTTTCGTACCAGTCGAGACCGAC	19	19	29	1	0.655172413793103	2	FALSE	FALSE	FALSE	47	1	EEEEKRRIRRERNKMAAAKCRNRRRELTDTLQAETDQLEDEKSALQTEIANLLKELEKLEFILAA*	47	Q1E,R3E,I4E,A6R,E7R,R8I,K9R,M11E,R14K,I15M,S18A,K22N,K24R,L25R,R27L,I28T,A29D,R30T,E32Q,E33A,K34E,V35T,K36D,T37Q,K39E,A40D,Q41E,N42K,E44A,A46Q,S47T,T48E,A49I,N50A,M51N,R53L,E54K,Q55E,V56L,A57E,Q58K,K60E,Q61F,K62I,V63L,M64A,N65A	0	0	z	Q,R,I,A,E,R,K,M,R,I,S,K,K,L,R,I,A,R,E,E,K,V,K,T,K,A,Q,N,E,A,S,T,A,N,M,R,E,Q,V,A,Q,K,Q,K,V,M,N	E,E,E,R,R,I,R,E,K,M,A,N,R,R,L,T,D,T,Q,A,E,T,D,Q,E,D,E,K,A,Q,T,E,I,A,N,L,K,E,L,E,K,E,F,I,L,A,A
GAAGAAGAAGAGAAAAGGAGAATCCGAAGGGAAAGGAATAAGATGGCTGCAGCCAAATGCCGCAACCGGAGGAGGGAGCTGACTGATACACTCCAAGCGGAGACAGACCAACTAGAAGATGAGAAGTCTGCTTTGCAGACCGAGATTGCCAACCTGCTGAAGGAGCTGGAAAAACTAGAGTTCATCCTGGCAGCTTAA	AGGGCTAGAATTTCTTAAATTGGC	11	11	11	1	1	1	FALSE	FALSE	FALSE	47	1	EEEEKRRIRRERNKMAAAKCRNRRRELTDTLQAETDQLEDEKSALQTEIANLLKELEKLEFILAA*	47	Q1E,R3E,I4E,A6R,E7R,R8I,K9R,M11E,R14K,I15M,S18A,K22N,K24R,L25R,R27L,I28T,A29D,R30T,E32Q,E33A,K34E,V35T,K36D,T37Q,K39E,A40D,Q41E,N42K,E44A,A46Q,S47T,T48E,A49I,N50A,M51N,R53L,E54K,Q55E,V56L,A57E,Q58K,K60E,Q61F,K62I,V63L,M64A,N65A	0	0	z	Q,R,I,A,E,R,K,M,R,I,S,K,K,L,R,I,A,R,E,E,K,V,K,T,K,A,Q,N,E,A,S,T,A,N,M,R,E,Q,V,A,Q,K,Q,K,V,M,N	E,E,E,R,R,I,R,E,K,M,A,N,R,R,L,T,D,T,Q,A,E,T,D,Q,E,D,E,K,A,Q,T,E,I,A,N,L,K,E,L,E,K,E,F,I,L,A,A
GAAGAAGAAGAGAAAAGGAGAATCCGAAGGGAAAGGAATAAGATGGCTGCAGCCAAATGCCGCAACCGGAGGAGGGAGCTGACTGATACACTCCAAGCGGAGACAGACCAACTAGAAGATGAGAAGTCTGCTTTGCAGACCGAGATTGCCAACCTGCTGAAGGAGTTGGAAAAACTAGAGTTCATCCTGGCAGCTTAA	GTTTTTATTGGCCTCTTGTTTTCT	20	20	126	1	0.158730158730159	7	FALSE	FALSE	FALSE	47	1	EEEEKRRIRRERNKMAAAKCRNRRRELTDTLQAETDQLEDEKSALQTEIANLLKELEKLEFILAA*	47	Q1E,R3E,I4E,A6R,E7R,R8I,K9R,M11E,R14K,I15M,S18A,K22N,K24R,L25R,R27L,I28T,A29D,R30T,E32Q,E33A,K34E,V35T,K36D,T37Q,K39E,A40D,Q41E,N42K,E44A,A46Q,S47T,T48E,A49I,N50A,M51N,R53L,E54K,Q55E,V56L,A57E,Q58K,K60E,Q61F,K62I,V63L,M64A,N65A	0	0	z	Q,R,I,A,E,R,K,M,R,I,S,K,K,L,R,I,A,R,E,E,K,V,K,T,K,A,Q,N,E,A,S,T,A,N,M,R,E,Q,V,A,Q,K,Q,K,V,M,N	E,E,E,R,R,I,R,E,K,M,A,N,R,R,L,T,D,T,Q,A,E,T,D,Q,E,D,E,K,A,Q,T,E,I,A,N,L,K,E,L,E,K,E,F,I,L,A,A
GAAGAAGAAGAGAAAAGGAGAATCCGAAGGGAAAGGAATAAGATGGCTGCAGCCAAATGCCGCAACCGGAGGAGGGAGCTGACTGATACACTCCAAGCGGAGACAGACCAACTAGAAGATGAGAAGTCTGCTTTGCAGACCGAGATTGCCAACCTGCTGAAGGAGTTGGAAAAACTAGAGTTCATCCTGGCAGCTTAA	TCAGTGCTGGGTCAGTCGTTGGGA	12	12	126	1	0.0952380952380952	7	FALSE	FALSE	FALSE	47	1	EEEEKRRIRRERNKMAAAKCRNRRRELTDTLQAETDQLEDEKSALQTEIANLLKELEKLEFILAA*	47	Q1E,R3E,I4E,A6R,E7R,R8I,K9R,M11E,R14K,I15M,S18A,K22N,K24R,L25R,R27L,I28T,A29D,R30T,E32Q,E33A,K34E,V35T,K36D,T37Q,K39E,A40D,Q41E,N42K,E44A,A46Q,S47T,T48E,A49I,N50A,M51N,R53L,E54K,Q55E,V56L,A57E,Q58K,K60E,Q61F,K62I,V63L,M64A,N65A	0	0	z	Q,R,I,A,E,R,K,M,R,I,S,K,K,L,R,I,A,R,E,E,K,V,K,T,K,A,Q,N,E,A,S,T,A,N,M,R,E,Q,V,A,Q,K,Q,K,V,M,N	E,E,E,R,R,I,R,E,K,M,A,N,R,R,L,T,D,T,Q,A,E,T,D,Q,E,D,E,K,A,Q,T,E,I,A,N,L,K,E,L,E,K,E,F,I,L,A,A
GAAGAAGAAGAGAAAAGGAGAATCCGAAGGGAAAGGAATAAGATGGCTGCAGCCAAATGCCGCAACCGGAGGAGGGAGCTGACTGATACACTCCAAGCGGAGACAGACCAACTAGAAGATGAGAAGTCTGCTTTGCAGACCGAGATTGCCAACCTGCTGAAGGAGTTGGAAAAACTAGAGTTCATCCTGGCAGCTTAA	AGTAGTAGCCGAGGGTTGGTAGGA	29	29	126	1	0.23015873015873	7	FALSE	FALSE	FALSE	47	1	EEEEKRRIRRERNKMAAAKCRNRRRELTDTLQAETDQLEDEKSALQTEIANLLKELEKLEFILAA*	47	Q1E,R3E,I4E,A6R,E7R,R8I,K9R,M11E,R14K,I15M,S18A,K22N,K24R,L25R,R27L,I28T,A29D,R30T,E32Q,E33A,K34E,V35T,K36D,T37Q,K39E,A40D,Q41E,N42K,E44A,A46Q,S47T,T48E,A49I,N50A,M51N,R53L,E54K,Q55E,V56L,A57E,Q58K,K60E,Q61F,K62I,V63L,M64A,N65A	0	0	z	Q,R,I,A,E,R,K,M,R,I,S,K,K,L,R,I,A,R,E,E,K,V,K,T,K,A,Q,N,E,A,S,T,A,N,M,R,E,Q,V,A,Q,K,Q,K,V,M,N	E,E,E,R,R,I,R,E,K,M,A,N,R,R,L,T,D,T,Q,A,E,T,D,Q,E,D,E,K,A,Q,T,E,I,A,N,L,K,E,L,E,K,E,F,I,L,A,A
GAAGAAGAAGAGAAAAGGAGAATCCGAAGGGAAAGGAATAAGATGGCTGCAGCCAAATGCCGCAACCGGAGGAGGGAGCTGACTGATACACTCCAAGCGGAGACAGACCAACTAGAAGATGAGAAGTCTGCTTTGCAGACCGAGATTGCCAACCTGCTGAAGGAGTTGGAAAAACTAGAGTTCATCCTGGCAGCTTAA	GCTGTGGTTTGATGGTATCTTTTG	28	28	126	1	0.222222222222222	7	FALSE	FALSE	FALSE	47	1	EEEEKRRIRRERNKMAAAKCRNRRRELTDTLQAETDQLEDEKSALQTEIANLLKELEKLEFILAA*	47	Q1E,R3E,I4E,A6R,E7R,R8I,K9R,M11E,R14K,I15M,S18A,K22N,K24R,L25R,R27L,I28T,A29D,R30T,E32Q,E33A,K34E,V35T,K36D,T37Q,K39E,A40D,Q41E,N42K,E44A,A46Q,S47T,T48E,A49I,N50A,M51N,R53L,E54K,Q55E,V56L,A57E,Q58K,K60E,Q61F,K62I,V63L,M64A,N65A	0	0	z	Q,R,I,A,E,R,K,M,R,I,S,K,K,L,R,I,A,R,E,E,K,V,K,T,K,A,Q,N,E,A,S,T,A,N,M,R,E,Q,V,A,Q,K,Q,K,V,M,N	E,E,E,R,R,I,R,E,K,M,A,N,R,R,L,T,D,T,Q,A,E,T,D,Q,E,D,E,K,A,Q,T,E,I,A,N,L,K,E,L,E,K,E,F,I,L,A,A
GAAGAAGAAGAGAAAAGGAGAATCCGAAGGGAAAGGAATAAGATGGCTGCAGCCAAATGCCGCAACCGGAGGAGGGAGCTGACTGATACACTCCAAGCGGAGACAGACCAACTAGAAGATGAGAAGTCTGCTTTGCAGACCGAGATTGCCAACCTGCTGAAGGAGTTGGAAAAACTAGAGTTCATCCTGGCAGCTTAA	TTTGTTCGTGCCCATTCTGCTTGT	12	12	126	1	0.0952380952380952	7	FALSE	FALSE	FALSE	47	1	EEEEKRRIRRERNKMAAAKCRNRRRELTDTLQAETDQLEDEKSALQTEIANLLKELEKLEFILAA*	47	Q1E,R3E,I4E,A6R,E7R,R8I,K9R,M11E,R14K,I15M,S18A,K22N,K24R,L25R,R27L,I28T,A29D,R30T,E32Q,E33A,K34E,V35T,K36D,T37Q,K39E,A40D,Q41E,N42K,E44A,A46Q,S47T,T48E,A49I,N50A,M51N,R53L,E54K,Q55E,V56L,A57E,Q58K,K60E,Q61F,K62I,V63L,M64A,N65A	0	0	z	Q,R,I,A,E,R,K,M,R,I,S,K,K,L,R,I,A,R,E,E,K,V,K,T,K,A,Q,N,E,A,S,T,A,N,M,R,E,Q,V,A,Q,K,Q,K,V,M,N	E,E,E,R,R,I,R,E,K,M,A,N,R,R,L,T,D,T,Q,A,E,T,D,Q,E,D,E,K,A,Q,T,E,I,A,N,L,K,E,L,E,K,E,F,I,L,A,A
GAAGAAGAAGAGAAAAGGAGAATCCGAAGGGAAAGGAATAAGATGGCTGCAGCCAAATGCCGCAACCGGAGGAGGGAGCTGACTGATACACTCCAAGCGGAGACAGACCAACTAGAAGATGAGAAGTCTGCTTTGCAGACCGAGATTGCCAACCTGCTGAAGGAGTTGGAAAAACTAGAGTTCATCCTGGCAGCTTAA	TAAGCCGAATTAGGTTATTTGCTG	13	13	126	1	0.103174603174603	7	FALSE	FALSE	FALSE	47	1	EEEEKRRIRRERNKMAAAKCRNRRRELTDTLQAETDQLEDEKSALQTEIANLLKELEKLEFILAA*	47	Q1E,R3E,I4E,A6R,E7R,R8I,K9R,M11E,R14K,I15M,S18A,K22N,K24R,L25R,R27L,I28T,A29D,R30T,E32Q,E33A,K34E,V35T,K36D,T37Q,K39E,A40D,Q41E,N42K,E44A,A46Q,S47T,T48E,A49I,N50A,M51N,R53L,E54K,Q55E,V56L,A57E,Q58K,K60E,Q61F,K62I,V63L,M64A,N65A	0	0	z	Q,R,I,A,E,R,K,M,R,I,S,K,K,L,R,I,A,R,E,E,K,V,K,T,K,A,Q,N,E,A,S,T,A,N,M,R,E,Q,V,A,Q,K,Q,K,V,M,N	E,E,E,R,R,I,R,E,K,M,A,N,R,R,L,T,D,T,Q,A,E,T,D,Q,E,D,E,K,A,Q,T,E,I,A,N,L,K,E,L,E,K,E,F,I,L,A,A
GAAGAAGAAGAGAAAAGGAGAATCCGAAGGGAAAGGAATAAGATGGCTGCAGCCAAATGCCGCAACCGGAGGAGGGAGCTGACTGATACACTCCAAGCGGAGACAGACCAACTAGAAGATGAGAAGTCTGCTTTGCAGACCGAGATTGCCAACCTGCTGAAGGAGTTGGAAAAACTAGAGTTCATCCTGGCAGCTTAA	CGGTTAGTATGTTTGTGGGTGAGA	12	12	126	1	0.0952380952380952	7	FALSE	FALSE	FALSE	47	1	EEEEKRRIRRERNKMAAAKCRNRRRELTDTLQAETDQLEDEKSALQTEIANLLKELEKLEFILAA*	47	Q1E,R3E,I4E,A6R,E7R,R8I,K9R,M11E,R14K,I15M,S18A,K22N,K24R,L25R,R27L,I28T,A29D,R30T,E32Q,E33A,K34E,V35T,K36D,T37Q,K39E,A40D,Q41E,N42K,E44A,A46Q,S47T,T48E,A49I,N50A,M51N,R53L,E54K,Q55E,V56L,A57E,Q58K,K60E,Q61F,K62I,V63L,M64A,N65A	0	0	z	Q,R,I,A,E,R,K,M,R,I,S,K,K,L,R,I,A,R,E,E,K,V,K,T,K,A,Q,N,E,A,S,T,A,N,M,R,E,Q,V,A,Q,K,Q,K,V,M,N	E,E,E,R,R,I,R,E,K,M,A,N,R,R,L,T,D,T,Q,A,E,T,D,Q,E,D,E,K,A,Q,T,E,I,A,N,L,K,E,L,E,K,E,F,I,L,A,A
GAAGAAGAAGAGAAAAGGAGAATCCGAAGGGAAAGGAATAAGATGGCTGCAGCCAAATGCCGCAACCGGAGGAGGGAGCTGACTGATACACTCCAAGCGGAGACAGACCAACTAGAAGATGAGAAGTCTGCTTTGCAGACCGAGATTGCCAACCTGCTGAAGGAGATGGAAAAACTAGAGTTCATCCTGGCAGCTTAA	CTTCCATCTGCCTTCGCGTCGTCC	22	22	22	1	1	1	FALSE	FALSE	FALSE	47	1	EEEEKRRIRRERNKMAAAKCRNRRRELTDTLQAETDQLEDEKSALQTEIANLLKEMEKLEFILAA*	47	Q1E,R3E,I4E,A6R,E7R,R8I,K9R,M11E,R14K,I15M,S18A,K22N,K24R,L25R,R27L,I28T,A29D,R30T,E32Q,E33A,K34E,V35T,K36D,T37Q,K39E,A40D,Q41E,N42K,E44A,A46Q,S47T,T48E,A49I,N50A,M51N,R53L,E54K,Q55E,V56M,A57E,Q58K,K60E,Q61F,K62I,V63L,M64A,N65A	0	0	z	Q,R,I,A,E,R,K,M,R,I,S,K,K,L,R,I,A,R,E,E,K,V,K,T,K,A,Q,N,E,A,S,T,A,N,M,R,E,Q,V,A,Q,K,Q,K,V,M,N	E,E,E,R,R,I,R,E,K,M,A,N,R,R,L,T,D,T,Q,A,E,T,D,Q,E,D,E,K,A,Q,T,E,I,A,N,L,K,E,M,E,K,E,F,I,L,A,A
GAAGAAGAAGAGAAAAGGAGAATCCGAAGGGAAAGGAATAAGATGGCTGCAGCCAAATGCCGCAACCGGAGGAGGGAGCTGACTGATACACTCCAAGCGGAGACAGACCAACTAGAAGATGAGAAGTCTGCTTTGCAGACCGAGATTGCCAACCTGCTGAAGGAGAACGAAAAACTAGAGTTCATCCTGGCAGCTTAA	GTTTTGTGGGTAGAAGTTCCCCTG	24	24	24	1	1	1	FALSE	FALSE	FALSE	47	1	EEEEKRRIRRERNKMAAAKCRNRRRELTDTLQAETDQLEDEKSALQTEIANLLKENEKLEFILAA*	47	Q1E,R3E,I4E,A6R,E7R,R8I,K9R,M11E,R14K,I15M,S18A,K22N,K24R,L25R,R27L,I28T,A29D,R30T,E32Q,E33A,K34E,V35T,K36D,T37Q,K39E,A40D,Q41E,N42K,E44A,A46Q,S47T,T48E,A49I,N50A,M51N,R53L,E54K,Q55E,V56N,A57E,Q58K,K60E,Q61F,K62I,V63L,M64A,N65A	0	0	z	Q,R,I,A,E,R,K,M,R,I,S,K,K,L,R,I,A,R,E,E,K,V,K,T,K,A,Q,N,E,A,S,T,A,N,M,R,E,Q,V,A,Q,K,Q,K,V,M,N	E,E,E,R,R,I,R,E,K,M,A,N,R,R,L,T,D,T,Q,A,E,T,D,Q,E,D,E,K,A,Q,T,E,I,A,N,L,K,E,N,E,K,E,F,I,L,A,A
GAAGAAGAAGAGAAAAGGAGAATCCGAAGGGAAAGGAATAAGATGGCTGCAGCCAAATGCCGCAACCGGAGGAGGGAGCTGACTGATACACTCCAAGCGGAGACAGACCAACTAGAAGATGAGAAGTCTGCTTTGCAGACCGAGATTGCCAACCTGCTGAAGGAGCCCGAAAAACTAGAGTTCATCCTGGCAGCTTAA	CATCGGGGTGGTTCTTTTTTACTG	14	14	639	1	0.0219092331768388	7	FALSE	FALSE	FALSE	47	1	EEEEKRRIRRERNKMAAAKCRNRRRELTDTLQAETDQLEDEKSALQTEIANLLKEPEKLEFILAA*	47	Q1E,R3E,I4E,A6R,E7R,R8I,K9R,M11E,R14K,I15M,S18A,K22N,K24R,L25R,R27L,I28T,A29D,R30T,E32Q,E33A,K34E,V35T,K36D,T37Q,K39E,A40D,Q41E,N42K,E44A,A46Q,S47T,T48E,A49I,N50A,M51N,R53L,E54K,Q55E,V56P,A57E,Q58K,K60E,Q61F,K62I,V63L,M64A,N65A	0	0	z	Q,R,I,A,E,R,K,M,R,I,S,K,K,L,R,I,A,R,E,E,K,V,K,T,K,A,Q,N,E,A,S,T,A,N,M,R,E,Q,V,A,Q,K,Q,K,V,M,N	E,E,E,R,R,I,R,E,K,M,A,N,R,R,L,T,D,T,Q,A,E,T,D,Q,E,D,E,K,A,Q,T,E,I,A,N,L,K,E,P,E,K,E,F,I,L,A,A
GAAGAAGAAGAGAAAAGGAGAATCCGAAGGGAAAGGAATAAGATGGCTGCAGCCAAATGCCGCAACCGGAGGAGGGAGCTGACTGATACACTCCAAGCGGAGACAGACCAACTAGAAGATGAGAAGTCTGCTTTGCAGACCGAGATTGCCAACCTGCTGAAGGAGCCCGAAAAACTAGAGTTCATCCTGGCAGCTTAA	TGGGCTTCTTTCGGTTTGTTAAGT	561	561	639	1	0.877934272300469	7	FALSE	FALSE	FALSE	47	1	EEEEKRRIRRERNKMAAAKCRNRRRELTDTLQAETDQLEDEKSALQTEIANLLKEPEKLEFILAA*	47	Q1E,R3E,I4E,A6R,E7R,R8I,K9R,M11E,R14K,I15M,S18A,K22N,K24R,L25R,R27L,I28T,A29D,R30T,E32Q,E33A,K34E,V35T,K36D,T37Q,K39E,A40D,Q41E,N42K,E44A,A46Q,S47T,T48E,A49I,N50A,M51N,R53L,E54K,Q55E,V56P,A57E,Q58K,K60E,Q61F,K62I,V63L,M64A,N65A	0	0	z	Q,R,I,A,E,R,K,M,R,I,S,K,K,L,R,I,A,R,E,E,K,V,K,T,K,A,Q,N,E,A,S,T,A,N,M,R,E,Q,V,A,Q,K,Q,K,V,M,N	E,E,E,R,R,I,R,E,K,M,A,N,R,R,L,T,D,T,Q,A,E,T,D,Q,E,D,E,K,A,Q,T,E,I,A,N,L,K,E,P,E,K,E,F,I,L,A,A
GAAGAAGAAGAGAAAAGGAGAATCCGAAGGGAAAGGAATAAGATGGCTGCAGCCAAATGCCGCAACCGGAGGAGGGAGCTGACTGATACACTCCAAGCGGAGACAGACCAACTAGAAGATGAGAAGTCTGCTTTGCAGACCGAGATTGCCAACCTGCTGAAGGAGCCCGAAAAACTAGAGTTCATCCTGGCAGCTTAA	ACTGCTTACTTCGTTTCGACTTTT	15	15	639	1	0.0234741784037559	7	FALSE	FALSE	FALSE	47	1	EEEEKRRIRRERNKMAAAKCRNRRRELTDTLQAETDQLEDEKSALQTEIANLLKEPEKLEFILAA*	47	Q1E,R3E,I4E,A6R,E7R,R8I,K9R,M11E,R14K,I15M,S18A,K22N,K24R,L25R,R27L,I28T,A29D,R30T,E32Q,E33A,K34E,V35T,K36D,T37Q,K39E,A40D,Q41E,N42K,E44A,A46Q,S47T,T48E,A49I,N50A,M51N,R53L,E54K,Q55E,V56P,A57E,Q58K,K60E,Q61F,K62I,V63L,M64A,N65A	0	0	z	Q,R,I,A,E,R,K,M,R,I,S,K,K,L,R,I,A,R,E,E,K,V,K,T,K,A,Q,N,E,A,S,T,A,N,M,R,E,Q,V,A,Q,K,Q,K,V,M,N	E,E,E,R,R,I,R,E,K,M,A,N,R,R,L,T,D,T,Q,A,E,T,D,Q,E,D,E,K,A,Q,T,E,I,A,N,L,K,E,P,E,K,E,F,I,L,A,A
GAAGAAGAAGAGAAAAGGAGAATCCGAAGGGAAAGGAATAAGATGGCTGCAGCCAAATGCCGCAACCGGAGGAGGGAGCTGACTGATACACTCCAAGCGGAGACAGACCAACTAGAAGATGAGAAGTCTGCTTTGCAGACCGAGATTGCCAACCTGCTGAAGGAGCCCGAAAAACTAGAGTTCATCCTGGCAGCTTAA	TGTTTTTGTGGATCTGGGTGGACG	13	13	639	1	0.0203442879499218	7	FALSE	FALSE	FALSE	47	1	EEEEKRRIRRERNKMAAAKCRNRRRELTDTLQAETDQLEDEKSALQTEIANLLKEPEKLEFILAA*	47	Q1E,R3E,I4E,A6R,E7R,R8I,K9R,M11E,R14K,I15M,S18A,K22N,K24R,L25R,R27L,I28T,A29D,R30T,E32Q,E33A,K34E,V35T,K36D,T37Q,K39E,A40D,Q41E,N42K,E44A,A46Q,S47T,T48E,A49I,N50A,M51N,R53L,E54K,Q55E,V56P,A57E,Q58K,K60E,Q61F,K62I,V63L,M64A,N65A	0	0	z	Q,R,I,A,E,R,K,M,R,I,S,K,K,L,R,I,A,R,E,E,K,V,K,T,K,A,Q,N,E,A,S,T,A,N,M,R,E,Q,V,A,Q,K,Q,K,V,M,N	E,E,E,R,R,I,R,E,K,M,A,N,R,R,L,T,D,T,Q,A,E,T,D,Q,E,D,E,K,A,Q,T,E,I,A,N,L,K,E,P,E,K,E,F,I,L,A,A
GAAGAAGAAGAGAAAAGGAGAATCCGAAGGGAAAGGAATAAGATGGCTGCAGCCAAATGCCGCAACCGGAGGAGGGAGCTGACTGATACACTCCAAGCGGAGACAGACCAACTAGAAGATGAGAAGTCTGCTTTGCAGACCGAGATTGCCAACCTGCTGAAGGAGCCCGAAAAACTAGAGTTCATCCTGGCAGCTTAA	TGGTGTGTGTGTAGGTATGCAATG	11	11	639	1	0.0172143974960876	7	FALSE	FALSE	FALSE	47	1	EEEEKRRIRRERNKMAAAKCRNRRRELTDTLQAETDQLEDEKSALQTEIANLLKEPEKLEFILAA*	47	Q1E,R3E,I4E,A6R,E7R,R8I,K9R,M11E,R14K,I15M,S18A,K22N,K24R,L25R,R27L,I28T,A29D,R30T,E32Q,E33A,K34E,V35T,K36D,T37Q,K39E,A40D,Q41E,N42K,E44A,A46Q,S47T,T48E,A49I,N50A,M51N,R53L,E54K,Q55E,V56P,A57E,Q58K,K60E,Q61F,K62I,V63L,M64A,N65A	0	0	z	Q,R,I,A,E,R,K,M,R,I,S,K,K,L,R,I,A,R,E,E,K,V,K,T,K,A,Q,N,E,A,S,T,A,N,M,R,E,Q,V,A,Q,K,Q,K,V,M,N	E,E,E,R,R,I,R,E,K,M,A,N,R,R,L,T,D,T,Q,A,E,T,D,Q,E,D,E,K,A,Q,T,E,I,A,N,L,K,E,P,E,K,E,F,I,L,A,A
GAAGAAGAAGAGAAAAGGAGAATCCGAAGGGAAAGGAATAAGATGGCTGCAGCCAAATGCCGCAACCGGAGGAGGGAGCTGACTGATACACTCCAAGCGGAGACAGACCAACTAGAAGATGAGAAGTCTGCTTTGCAGACCGAGATTGCCAACCTGCTGAAGGAGCCCGAAAAACTAGAGTTCATCCTGGCAGCTTAA	GGTGGGAATAGTGCGCTGTTTTCC	12	12	639	1	0.0187793427230047	7	FALSE	FALSE	FALSE	47	1	EEEEKRRIRRERNKMAAAKCRNRRRELTDTLQAETDQLEDEKSALQTEIANLLKEPEKLEFILAA*	47	Q1E,R3E,I4E,A6R,E7R,R8I,K9R,M11E,R14K,I15M,S18A,K22N,K24R,L25R,R27L,I28T,A29D,R30T,E32Q,E33A,K34E,V35T,K36D,T37Q,K39E,A40D,Q41E,N42K,E44A,A46Q,S47T,T48E,A49I,N50A,M51N,R53L,E54K,Q55E,V56P,A57E,Q58K,K60E,Q61F,K62I,V63L,M64A,N65A	0	0	z	Q,R,I,A,E,R,K,M,R,I,S,K,K,L,R,I,A,R,E,E,K,V,K,T,K,A,Q,N,E,A,S,T,A,N,M,R,E,Q,V,A,Q,K,Q,K,V,M,N	E,E,E,R,R,I,R,E,K,M,A,N,R,R,L,T,D,T,Q,A,E,T,D,Q,E,D,E,K,A,Q,T,E,I,A,N,L,K,E,P,E,K,E,F,I,L,A,A
GAAGAAGAAGAGAAAAGGAGAATCCGAAGGGAAAGGAATAAGATGGCTGCAGCCAAATGCCGCAACCGGAGGAGGGAGCTGACTGATACACTCCAAGCGGAGACAGACCAACTAGAAGATGAGAAGTCTGCTTTGCAGACCGAGATTGCCAACCTGCTGAAGGAGCCCGAAAAACTAGAGTTCATCCTGGCAGCTTAA	AGTCATTCTTTGGTTTTATACTAT	13	13	639	1	0.0203442879499218	7	FALSE	FALSE	FALSE	47	1	EEEEKRRIRRERNKMAAAKCRNRRRELTDTLQAETDQLEDEKSALQTEIANLLKEPEKLEFILAA*	47	Q1E,R3E,I4E,A6R,E7R,R8I,K9R,M11E,R14K,I15M,S18A,K22N,K24R,L25R,R27L,I28T,A29D,R30T,E32Q,E33A,K34E,V35T,K36D,T37Q,K39E,A40D,Q41E,N42K,E44A,A46Q,S47T,T48E,A49I,N50A,M51N,R53L,E54K,Q55E,V56P,A57E,Q58K,K60E,Q61F,K62I,V63L,M64A,N65A	0	0	z	Q,R,I,A,E,R,K,M,R,I,S,K,K,L,R,I,A,R,E,E,K,V,K,T,K,A,Q,N,E,A,S,T,A,N,M,R,E,Q,V,A,Q,K,Q,K,V,M,N	E,E,E,R,R,I,R,E,K,M,A,N,R,R,L,T,D,T,Q,A,E,T,D,Q,E,D,E,K,A,Q,T,E,I,A,N,L,K,E,P,E,K,E,F,I,L,A,A
GAAGAAGAAGAGAAAAGGAGAATCCGAAGGGAAAGGAATAAGATGGCTGCAGCCAAATGCCGCAACCGGAGGAGGGAGCTGACTGATACACTCCAAGCGGAGACAGACCAACTAGAAGATGAGAAGTCTGCTTTGCAGACCGAGATTGCCAACCTGCTGAAGGAGCCGGAAAAACTAGAGTTCATCCTGGCAGCTTAA	TGGTCTATATTTGGGCCTGTATTT	11	11	42	1	0.261904761904762	2	FALSE	FALSE	FALSE	47	1	EEEEKRRIRRERNKMAAAKCRNRRRELTDTLQAETDQLEDEKSALQTEIANLLKEPEKLEFILAA*	47	Q1E,R3E,I4E,A6R,E7R,R8I,K9R,M11E,R14K,I15M,S18A,K22N,K24R,L25R,R27L,I28T,A29D,R30T,E32Q,E33A,K34E,V35T,K36D,T37Q,K39E,A40D,Q41E,N42K,E44A,A46Q,S47T,T48E,A49I,N50A,M51N,R53L,E54K,Q55E,V56P,A57E,Q58K,K60E,Q61F,K62I,V63L,M64A,N65A	0	0	z	Q,R,I,A,E,R,K,M,R,I,S,K,K,L,R,I,A,R,E,E,K,V,K,T,K,A,Q,N,E,A,S,T,A,N,M,R,E,Q,V,A,Q,K,Q,K,V,M,N	E,E,E,R,R,I,R,E,K,M,A,N,R,R,L,T,D,T,Q,A,E,T,D,Q,E,D,E,K,A,Q,T,E,I,A,N,L,K,E,P,E,K,E,F,I,L,A,A
GAAGAAGAAGAGAAAAGGAGAATCCGAAGGGAAAGGAATAAGATGGCTGCAGCCAAATGCCGCAACCGGAGGAGGGAGCTGACTGATACACTCCAAGCGGAGACAGACCAACTAGAAGATGAGAAGTCTGCTTTGCAGACCGAGATTGCCAACCTGCTGAAGGAGCCGGAAAAACTAGAGTTCATCCTGGCAGCTTAA	GGTGTAGCGTTACGGTTTCATTGA	14	14	42	1	0.333333333333333	2	FALSE	FALSE	FALSE	47	1	EEEEKRRIRRERNKMAAAKCRNRRRELTDTLQAETDQLEDEKSALQTEIANLLKEPEKLEFILAA*	47	Q1E,R3E,I4E,A6R,E7R,R8I,K9R,M11E,R14K,I15M,S18A,K22N,K24R,L25R,R27L,I28T,A29D,R30T,E32Q,E33A,K34E,V35T,K36D,T37Q,K39E,A40D,Q41E,N42K,E44A,A46Q,S47T,T48E,A49I,N50A,M51N,R53L,E54K,Q55E,V56P,A57E,Q58K,K60E,Q61F,K62I,V63L,M64A,N65A	0	0	z	Q,R,I,A,E,R,K,M,R,I,S,K,K,L,R,I,A,R,E,E,K,V,K,T,K,A,Q,N,E,A,S,T,A,N,M,R,E,Q,V,A,Q,K,Q,K,V,M,N	E,E,E,R,R,I,R,E,K,M,A,N,R,R,L,T,D,T,Q,A,E,T,D,Q,E,D,E,K,A,Q,T,E,I,A,N,L,K,E,P,E,K,E,F,I,L,A,A
GAAGAAGAAGAGAAAAGGAGAATCCGAAGGGAAAGGAATAAGATGGCTGCAGCCAAATGCCGCAACCGGAGGAGGGAGCTGACTGATACACTCCAAGCGGAGACAGACCAACTAGAAGATGAGAAGTCTGCTTTGCAGACCGAGATTGCCAACCTGCTGAAGGAGCAGGAAAAACTAGAGTTCATCCTGGCAGCTTAA	GTCACGAGTTTCAGCGTTTCTATC	14	14	14	1	1	1	FALSE	FALSE	FALSE	47	1	EEEEKRRIRRERNKMAAAKCRNRRRELTDTLQAETDQLEDEKSALQTEIANLLKEQEKLEFILAA*	47	Q1E,R3E,I4E,A6R,E7R,R8I,K9R,M11E,R14K,I15M,S18A,K22N,K24R,L25R,R27L,I28T,A29D,R30T,E32Q,E33A,K34E,V35T,K36D,T37Q,K39E,A40D,Q41E,N42K,E44A,A46Q,S47T,T48E,A49I,N50A,M51N,R53L,E54K,Q55E,V56Q,A57E,Q58K,K60E,Q61F,K62I,V63L,M64A,N65A	0	0	z	Q,R,I,A,E,R,K,M,R,I,S,K,K,L,R,I,A,R,E,E,K,V,K,T,K,A,Q,N,E,A,S,T,A,N,M,R,E,Q,V,A,Q,K,Q,K,V,M,N	E,E,E,R,R,I,R,E,K,M,A,N,R,R,L,T,D,T,Q,A,E,T,D,Q,E,D,E,K,A,Q,T,E,I,A,N,L,K,E,Q,E,K,E,F,I,L,A,A
GAAGAAGAAGAGAAAAGGAGAATCCGAAGGGAAAGGAATAAGATGGCTGCAGCCAAATGCCGCAACCGGAGGAGGGAGCTGACTGATACACTCCAAGCGGAGACAGACCAACTAGAAGATGAGAAGTCTGCTTTGCAGACCGAGATTGCCAACCTGCTGAAGGAGAGCGAAAAACTAGAGTTCATCCTGGCAGCTTAA	TTTCCGGTTAACTCCCTTCGAGAT	15	15	31	1	0.483870967741935	2	FALSE	FALSE	FALSE	47	1	EEEEKRRIRRERNKMAAAKCRNRRRELTDTLQAETDQLEDEKSALQTEIANLLKESEKLEFILAA*	47	Q1E,R3E,I4E,A6R,E7R,R8I,K9R,M11E,R14K,I15M,S18A,K22N,K24R,L25R,R27L,I28T,A29D,R30T,E32Q,E33A,K34E,V35T,K36D,T37Q,K39E,A40D,Q41E,N42K,E44A,A46Q,S47T,T48E,A49I,N50A,M51N,R53L,E54K,Q55E,V56S,A57E,Q58K,K60E,Q61F,K62I,V63L,M64A,N65A	0	0	z	Q,R,I,A,E,R,K,M,R,I,S,K,K,L,R,I,A,R,E,E,K,V,K,T,K,A,Q,N,E,A,S,T,A,N,M,R,E,Q,V,A,Q,K,Q,K,V,M,N	E,E,E,R,R,I,R,E,K,M,A,N,R,R,L,T,D,T,Q,A,E,T,D,Q,E,D,E,K,A,Q,T,E,I,A,N,L,K,E,S,E,K,E,F,I,L,A,A
GAAGAAGAAGAGAAAAGGAGAATCCGAAGGGAAAGGAATAAGATGGCTGCAGCCAAATGCCGCAACCGGAGGAGGGAGCTGACTGATACACTCCAAGCGGAGACAGACCAACTAGAAGATGAGAAGTCTGCTTTGCAGACCGAGATTGCCAACCTGCTGAAGGAGAGCGAAAAACTAGAGTTCATCCTGGCAGCTTAA	CTCGTATCAAGTGTTGGTTTATTC	16	16	31	1	0.516129032258065	2	FALSE	FALSE	FALSE	47	1	EEEEKRRIRRERNKMAAAKCRNRRRELTDTLQAETDQLEDEKSALQTEIANLLKESEKLEFILAA*	47	Q1E,R3E,I4E,A6R,E7R,R8I,K9R,M11E,R14K,I15M,S18A,K22N,K24R,L25R,R27L,I28T,A29D,R30T,E32Q,E33A,K34E,V35T,K36D,T37Q,K39E,A40D,Q41E,N42K,E44A,A46Q,S47T,T48E,A49I,N50A,M51N,R53L,E54K,Q55E,V56S,A57E,Q58K,K60E,Q61F,K62I,V63L,M64A,N65A	0	0	z	Q,R,I,A,E,R,K,M,R,I,S,K,K,L,R,I,A,R,E,E,K,V,K,T,K,A,Q,N,E,A,S,T,A,N,M,R,E,Q,V,A,Q,K,Q,K,V,M,N	E,E,E,R,R,I,R,E,K,M,A,N,R,R,L,T,D,T,Q,A,E,T,D,Q,E,D,E,K,A,Q,T,E,I,A,N,L,K,E,S,E,K,E,F,I,L,A,A
GAAGAAGAAGAGAAAAGGAGAATCCGAAGGGAAAGGAATAAGATGGCTGCAGCCAAATGCCGCAACCGGAGGAGGGAGCTGACTGATACACTCCAAGCGGAGACAGACCAACTAGAAGATGAGAAGTCTGCTTTGCAGACCGAGATTGCCAACCTGCTGAAGGAGTCCGAAAAACTAGAGTTCATCCTGGCAGCTTAA	ATGTTGGGTATTGGATTTTTTGAT	13	13	49	1	0.26530612244898	4	FALSE	FALSE	FALSE	47	1	EEEEKRRIRRERNKMAAAKCRNRRRELTDTLQAETDQLEDEKSALQTEIANLLKESEKLEFILAA*	47	Q1E,R3E,I4E,A6R,E7R,R8I,K9R,M11E,R14K,I15M,S18A,K22N,K24R,L25R,R27L,I28T,A29D,R30T,E32Q,E33A,K34E,V35T,K36D,T37Q,K39E,A40D,Q41E,N42K,E44A,A46Q,S47T,T48E,A49I,N50A,M51N,R53L,E54K,Q55E,V56S,A57E,Q58K,K60E,Q61F,K62I,V63L,M64A,N65A	0	0	z	Q,R,I,A,E,R,K,M,R,I,S,K,K,L,R,I,A,R,E,E,K,V,K,T,K,A,Q,N,E,A,S,T,A,N,M,R,E,Q,V,A,Q,K,Q,K,V,M,N	E,E,E,R,R,I,R,E,K,M,A,N,R,R,L,T,D,T,Q,A,E,T,D,Q,E,D,E,K,A,Q,T,E,I,A,N,L,K,E,S,E,K,E,F,I,L,A,A
GAAGAAGAAGAGAAAAGGAGAATCCGAAGGGAAAGGAATAAGATGGCTGCAGCCAAATGCCGCAACCGGAGGAGGGAGCTGACTGATACACTCCAAGCGGAGACAGACCAACTAGAAGATGAGAAGTCTGCTTTGCAGACCGAGATTGCCAACCTGCTGAAGGAGTCCGAAAAACTAGAGTTCATCCTGGCAGCTTAA	TTGTGGCTGCCTGCTCAGGGTATA	13	13	49	1	0.26530612244898	4	FALSE	FALSE	FALSE	47	1	EEEEKRRIRRERNKMAAAKCRNRRRELTDTLQAETDQLEDEKSALQTEIANLLKESEKLEFILAA*	47	Q1E,R3E,I4E,A6R,E7R,R8I,K9R,M11E,R14K,I15M,S18A,K22N,K24R,L25R,R27L,I28T,A29D,R30T,E32Q,E33A,K34E,V35T,K36D,T37Q,K39E,A40D,Q41E,N42K,E44A,A46Q,S47T,T48E,A49I,N50A,M51N,R53L,E54K,Q55E,V56S,A57E,Q58K,K60E,Q61F,K62I,V63L,M64A,N65A	0	0	z	Q,R,I,A,E,R,K,M,R,I,S,K,K,L,R,I,A,R,E,E,K,V,K,T,K,A,Q,N,E,A,S,T,A,N,M,R,E,Q,V,A,Q,K,Q,K,V,M,N	E,E,E,R,R,I,R,E,K,M,A,N,R,R,L,T,D,T,Q,A,E,T,D,Q,E,D,E,K,A,Q,T,E,I,A,N,L,K,E,S,E,K,E,F,I,L,A,A
GAAGAAGAAGAGAAAAGGAGAATCCGAAGGGAAAGGAATAAGATGGCTGCAGCCAAATGCCGCAACCGGAGGAGGGAGCTGACTGATACACTCCAAGCGGAGACAGACCAACTAGAAGATGAGAAGTCTGCTTTGCAGACCGAGATTGCCAACCTGCTGAAGGAGTCCGAAAAACTAGAGTTCATCCTGGCAGCTTAA	GCTTTTTGTTTTTATTTCCCGTTG	13	13	49	1	0.26530612244898	4	FALSE	FALSE	FALSE	47	1	EEEEKRRIRRERNKMAAAKCRNRRRELTDTLQAETDQLEDEKSALQTEIANLLKESEKLEFILAA*	47	Q1E,R3E,I4E,A6R,E7R,R8I,K9R,M11E,R14K,I15M,S18A,K22N,K24R,L25R,R27L,I28T,A29D,R30T,E32Q,E33A,K34E,V35T,K36D,T37Q,K39E,A40D,Q41E,N42K,E44A,A46Q,S47T,T48E,A49I,N50A,M51N,R53L,E54K,Q55E,V56S,A57E,Q58K,K60E,Q61F,K62I,V63L,M64A,N65A	0	0	z	Q,R,I,A,E,R,K,M,R,I,S,K,K,L,R,I,A,R,E,E,K,V,K,T,K,A,Q,N,E,A,S,T,A,N,M,R,E,Q,V,A,Q,K,Q,K,V,M,N	E,E,E,R,R,I,R,E,K,M,A,N,R,R,L,T,D,T,Q,A,E,T,D,Q,E,D,E,K,A,Q,T,E,I,A,N,L,K,E,S,E,K,E,F,I,L,A,A
GAAGAAGAAGAGAAAAGGAGAATCCGAAGGGAAAGGAATAAGATGGCTGCAGCCAAATGCCGCAACCGGAGGAGGGAGCTGACTGATACACTCCAAGCGGAGACAGACCAACTAGAAGATGAGAAGTCTGCTTTGCAGACCGAGATTGCCAACCTGCTGAAGGAGTCCGAAAAACTAGAGTTCATCCTGGCAGCTTAA	CGCGCTGTATTCGTTGGTGGGTTG	10	10	49	1	0.204081632653061	4	FALSE	FALSE	FALSE	47	1	EEEEKRRIRRERNKMAAAKCRNRRRELTDTLQAETDQLEDEKSALQTEIANLLKESEKLEFILAA*	47	Q1E,R3E,I4E,A6R,E7R,R8I,K9R,M11E,R14K,I15M,S18A,K22N,K24R,L25R,R27L,I28T,A29D,R30T,E32Q,E33A,K34E,V35T,K36D,T37Q,K39E,A40D,Q41E,N42K,E44A,A46Q,S47T,T48E,A49I,N50A,M51N,R53L,E54K,Q55E,V56S,A57E,Q58K,K60E,Q61F,K62I,V63L,M64A,N65A	0	0	z	Q,R,I,A,E,R,K,M,R,I,S,K,K,L,R,I,A,R,E,E,K,V,K,T,K,A,Q,N,E,A,S,T,A,N,M,R,E,Q,V,A,Q,K,Q,K,V,M,N	E,E,E,R,R,I,R,E,K,M,A,N,R,R,L,T,D,T,Q,A,E,T,D,Q,E,D,E,K,A,Q,T,E,I,A,N,L,K,E,S,E,K,E,F,I,L,A,A
GAAGAAGAAGAGAAAAGGAGAATCCGAAGGGAAAGGAATAAGATGGCTGCAGCCAAATGCCGCAACCGGAGGAGGGAGCTGACTGATACACTCCAAGCGGAGACAGACCAACTAGAAGATGAGAAGTCTGCTTTGCAGACCGAGATTGCCAACCTGCTGAAGGAGTCGGAAAAACTAGAGTTCATCCTGGCAGCTTAA	GGGGTGTGAAATCTATTTTGTTTC	10	10	31	1	0.32258064516129	3	FALSE	FALSE	FALSE	47	1	EEEEKRRIRRERNKMAAAKCRNRRRELTDTLQAETDQLEDEKSALQTEIANLLKESEKLEFILAA*	47	Q1E,R3E,I4E,A6R,E7R,R8I,K9R,M11E,R14K,I15M,S18A,K22N,K24R,L25R,R27L,I28T,A29D,R30T,E32Q,E33A,K34E,V35T,K36D,T37Q,K39E,A40D,Q41E,N42K,E44A,A46Q,S47T,T48E,A49I,N50A,M51N,R53L,E54K,Q55E,V56S,A57E,Q58K,K60E,Q61F,K62I,V63L,M64A,N65A	0	0	z	Q,R,I,A,E,R,K,M,R,I,S,K,K,L,R,I,A,R,E,E,K,V,K,T,K,A,Q,N,E,A,S,T,A,N,M,R,E,Q,V,A,Q,K,Q,K,V,M,N	E,E,E,R,R,I,R,E,K,M,A,N,R,R,L,T,D,T,Q,A,E,T,D,Q,E,D,E,K,A,Q,T,E,I,A,N,L,K,E,S,E,K,E,F,I,L,A,A
GAAGAAGAAGAGAAAAGGAGAATCCGAAGGGAAAGGAATAAGATGGCTGCAGCCAAATGCCGCAACCGGAGGAGGGAGCTGACTGATACACTCCAAGCGGAGACAGACCAACTAGAAGATGAGAAGTCTGCTTTGCAGACCGAGATTGCCAACCTGCTGAAGGAGTCGGAAAAACTAGAGTTCATCCTGGCAGCTTAA	TTCATTTCTTTTGCACTTCTGGTG	11	11	31	1	0.354838709677419	3	FALSE	FALSE	FALSE	47	1	EEEEKRRIRRERNKMAAAKCRNRRRELTDTLQAETDQLEDEKSALQTEIANLLKESEKLEFILAA*	47	Q1E,R3E,I4E,A6R,E7R,R8I,K9R,M11E,R14K,I15M,S18A,K22N,K24R,L25R,R27L,I28T,A29D,R30T,E32Q,E33A,K34E,V35T,K36D,T37Q,K39E,A40D,Q41E,N42K,E44A,A46Q,S47T,T48E,A49I,N50A,M51N,R53L,E54K,Q55E,V56S,A57E,Q58K,K60E,Q61F,K62I,V63L,M64A,N65A	0	0	z	Q,R,I,A,E,R,K,M,R,I,S,K,K,L,R,I,A,R,E,E,K,V,K,T,K,A,Q,N,E,A,S,T,A,N,M,R,E,Q,V,A,Q,K,Q,K,V,M,N	E,E,E,R,R,I,R,E,K,M,A,N,R,R,L,T,D,T,Q,A,E,T,D,Q,E,D,E,K,A,Q,T,E,I,A,N,L,K,E,S,E,K,E,F,I,L,A,A
GAAGAAGAAGAGAAAAGGAGAATCCGAAGGGAAAGGAATAAGATGGCTGCAGCCAAATGCCGCAACCGGAGGAGGGAGCTGACTGATACACTCCAAGCGGAGACAGACCAACTAGAAGATGAGAAGTCTGCTTTGCAGACCGAGATTGCCAACCTGCTGAAGGAGTCGGAAAAACTAGAGTTCATCCTGGCAGCTTAA	TGCAGCGTGCTGTCGTTGTTCTTA	10	10	31	1	0.32258064516129	3	FALSE	FALSE	FALSE	47	1	EEEEKRRIRRERNKMAAAKCRNRRRELTDTLQAETDQLEDEKSALQTEIANLLKESEKLEFILAA*	47	Q1E,R3E,I4E,A6R,E7R,R8I,K9R,M11E,R14K,I15M,S18A,K22N,K24R,L25R,R27L,I28T,A29D,R30T,E32Q,E33A,K34E,V35T,K36D,T37Q,K39E,A40D,Q41E,N42K,E44A,A46Q,S47T,T48E,A49I,N50A,M51N,R53L,E54K,Q55E,V56S,A57E,Q58K,K60E,Q61F,K62I,V63L,M64A,N65A	0	0	z	Q,R,I,A,E,R,K,M,R,I,S,K,K,L,R,I,A,R,E,E,K,V,K,T,K,A,Q,N,E,A,S,T,A,N,M,R,E,Q,V,A,Q,K,Q,K,V,M,N	E,E,E,R,R,I,R,E,K,M,A,N,R,R,L,T,D,T,Q,A,E,T,D,Q,E,D,E,K,A,Q,T,E,I,A,N,L,K,E,S,E,K,E,F,I,L,A,A
GAAGAAGAAGAGAAAAGGAGAATCCGAAGGGAAAGGAATAAGATGGCTGCAGCCAAATGCCGCAACCGGAGGAGGGAGCTGACTGATACACTCCAAGCGGAGACAGACCAACTAGAAGATGAGAAGTCTGCTTTGCAGACCGAGATTGCCAACCTGCTGAAGGAGACGGAAAAACTAGAGTTCATCCTGGCAGCTTAA	ATTTAACCTCAGATGGCAATAGGT	15	15	26	1	0.576923076923077	2	FALSE	FALSE	FALSE	47	1	EEEEKRRIRRERNKMAAAKCRNRRRELTDTLQAETDQLEDEKSALQTEIANLLKETEKLEFILAA*	47	Q1E,R3E,I4E,A6R,E7R,R8I,K9R,M11E,R14K,I15M,S18A,K22N,K24R,L25R,R27L,I28T,A29D,R30T,E32Q,E33A,K34E,V35T,K36D,T37Q,K39E,A40D,Q41E,N42K,E44A,A46Q,S47T,T48E,A49I,N50A,M51N,R53L,E54K,Q55E,V56T,A57E,Q58K,K60E,Q61F,K62I,V63L,M64A,N65A	0	0	z	Q,R,I,A,E,R,K,M,R,I,S,K,K,L,R,I,A,R,E,E,K,V,K,T,K,A,Q,N,E,A,S,T,A,N,M,R,E,Q,V,A,Q,K,Q,K,V,M,N	E,E,E,R,R,I,R,E,K,M,A,N,R,R,L,T,D,T,Q,A,E,T,D,Q,E,D,E,K,A,Q,T,E,I,A,N,L,K,E,T,E,K,E,F,I,L,A,A
GAAGAAGAAGAGAAAAGGAGAATCCGAAGGGAAAGGAATAAGATGGCTGCAGCCAAATGCCGCAACCGGAGGAGGGAGCTGACTGATACACTCCAAGCGGAGACAGACCAACTAGAAGATGAGAAGTCTGCTTTGCAGACCGAGATTGCCAACCTGCTGAAGGAGACGGAAAAACTAGAGTTCATCCTGGCAGCTTAA	GTCAGGTTGGGTTGTGTTTGAATT	11	11	26	1	0.423076923076923	2	FALSE	FALSE	FALSE	47	1	EEEEKRRIRRERNKMAAAKCRNRRRELTDTLQAETDQLEDEKSALQTEIANLLKETEKLEFILAA*	47	Q1E,R3E,I4E,A6R,E7R,R8I,K9R,M11E,R14K,I15M,S18A,K22N,K24R,L25R,R27L,I28T,A29D,R30T,E32Q,E33A,K34E,V35T,K36D,T37Q,K39E,A40D,Q41E,N42K,E44A,A46Q,S47T,T48E,A49I,N50A,M51N,R53L,E54K,Q55E,V56T,A57E,Q58K,K60E,Q61F,K62I,V63L,M64A,N65A	0	0	z	Q,R,I,A,E,R,K,M,R,I,S,K,K,L,R,I,A,R,E,E,K,V,K,T,K,A,Q,N,E,A,S,T,A,N,M,R,E,Q,V,A,Q,K,Q,K,V,M,N	E,E,E,R,R,I,R,E,K,M,A,N,R,R,L,T,D,T,Q,A,E,T,D,Q,E,D,E,K,A,Q,T,E,I,A,N,L,K,E,T,E,K,E,F,I,L,A,A
GAAGAAGAAGAGAAAAGGAGAATCCGAAGGGAAAGGAATAAGATGGCTGCAGCCAAATGCCGCAACCGGAGGAGGGAGCTGACTGATACACTCCAAGCGGAGACAGACCAACTAGAAGATGAGAAGTCTGCTTTGCAGACCGAGATTGCCAACCTGCTGAAGGAGTGGGAAAAACTAGAGTTCATCCTGGCAGCTTAA	GCGTCTCTGAGTGGGCTTGCACGC	14	14	14	1	1	1	FALSE	FALSE	FALSE	47	1	EEEEKRRIRRERNKMAAAKCRNRRRELTDTLQAETDQLEDEKSALQTEIANLLKEWEKLEFILAA*	47	Q1E,R3E,I4E,A6R,E7R,R8I,K9R,M11E,R14K,I15M,S18A,K22N,K24R,L25R,R27L,I28T,A29D,R30T,E32Q,E33A,K34E,V35T,K36D,T37Q,K39E,A40D,Q41E,N42K,E44A,A46Q,S47T,T48E,A49I,N50A,M51N,R53L,E54K,Q55E,V56W,A57E,Q58K,K60E,Q61F,K62I,V63L,M64A,N65A	0	0	z	Q,R,I,A,E,R,K,M,R,I,S,K,K,L,R,I,A,R,E,E,K,V,K,T,K,A,Q,N,E,A,S,T,A,N,M,R,E,Q,V,A,Q,K,Q,K,V,M,N	E,E,E,R,R,I,R,E,K,M,A,N,R,R,L,T,D,T,Q,A,E,T,D,Q,E,D,E,K,A,Q,T,E,I,A,N,L,K,E,W,E,K,E,F,I,L,A,A
GAAGAAGAAGAGAAAAGGAGAATCCGAAGGGAAAGGAATAAGATGGCTGCAGCCAAATGCCGCAACCGGAGGAGGGAGCTGACTGATACACTCCAAGCGGAGACAGACCAACTAGAAGATGAGAAGTCTGCTTTGCAGACCGAGATTGCCAACCTGCTGAAGGAGTACGAAAAACTAGAGTTCATCCTGGCAGCTTAA	TCTTTTAGCTGGTTACTCGGATTA	16	16	16	1	1	1	FALSE	FALSE	FALSE	47	1	EEEEKRRIRRERNKMAAAKCRNRRRELTDTLQAETDQLEDEKSALQTEIANLLKEYEKLEFILAA*	47	Q1E,R3E,I4E,A6R,E7R,R8I,K9R,M11E,R14K,I15M,S18A,K22N,K24R,L25R,R27L,I28T,A29D,R30T,E32Q,E33A,K34E,V35T,K36D,T37Q,K39E,A40D,Q41E,N42K,E44A,A46Q,S47T,T48E,A49I,N50A,M51N,R53L,E54K,Q55E,V56Y,A57E,Q58K,K60E,Q61F,K62I,V63L,M64A,N65A	0	0	z	Q,R,I,A,E,R,K,M,R,I,S,K,K,L,R,I,A,R,E,E,K,V,K,T,K,A,Q,N,E,A,S,T,A,N,M,R,E,Q,V,A,Q,K,Q,K,V,M,N	E,E,E,R,R,I,R,E,K,M,A,N,R,R,L,T,D,T,Q,A,E,T,D,Q,E,D,E,K,A,Q,T,E,I,A,N,L,K,E,Y,E,K,E,F,I,L,A,A
GAAGAAGAAGAGAAAAGGAGAATCCGAAGGGAAAGGAATAAGATGGCTGCAGCCAAATGCCGCAACCGGAGGAGGGAGCTGACTGATACACTCCAAGCGGAGACAGACCAACTAGAAGATGAGAAGTCTGCTTTGCAGACCGAGATTGCCAACCTGCTGAAGTTCAAGGAAAAACTAGAGTTCATCCTGGCAGCTTAA	TGCTTCTACCTTTCTTCCAATATG	12	12	55	1	0.218181818181818	4	FALSE	FALSE	FALSE	47	1	EEEEKRRIRRERNKMAAAKCRNRRRELTDTLQAETDQLEDEKSALQTEIANLLKFKEKLEFILAA*	47	Q1E,R3E,I4E,A6R,E7R,R8I,K9R,M11E,R14K,I15M,S18A,K22N,K24R,L25R,R27L,I28T,A29D,R30T,E32Q,E33A,K34E,V35T,K36D,T37Q,K39E,A40D,Q41E,N42K,E44A,A46Q,S47T,T48E,A49I,N50A,M51N,R53L,E54K,Q55F,V56K,A57E,Q58K,K60E,Q61F,K62I,V63L,M64A,N65A	0	0	z	Q,R,I,A,E,R,K,M,R,I,S,K,K,L,R,I,A,R,E,E,K,V,K,T,K,A,Q,N,E,A,S,T,A,N,M,R,E,Q,V,A,Q,K,Q,K,V,M,N	E,E,E,R,R,I,R,E,K,M,A,N,R,R,L,T,D,T,Q,A,E,T,D,Q,E,D,E,K,A,Q,T,E,I,A,N,L,K,F,K,E,K,E,F,I,L,A,A
GAAGAAGAAGAGAAAAGGAGAATCCGAAGGGAAAGGAATAAGATGGCTGCAGCCAAATGCCGCAACCGGAGGAGGGAGCTGACTGATACACTCCAAGCGGAGACAGACCAACTAGAAGATGAGAAGTCTGCTTTGCAGACCGAGATTGCCAACCTGCTGAAGTTCAAGGAAAAACTAGAGTTCATCCTGGCAGCTTAA	TGCCTCGAGCTGTGTCTTATATAC	18	18	55	1	0.327272727272727	4	FALSE	FALSE	FALSE	47	1	EEEEKRRIRRERNKMAAAKCRNRRRELTDTLQAETDQLEDEKSALQTEIANLLKFKEKLEFILAA*	47	Q1E,R3E,I4E,A6R,E7R,R8I,K9R,M11E,R14K,I15M,S18A,K22N,K24R,L25R,R27L,I28T,A29D,R30T,E32Q,E33A,K34E,V35T,K36D,T37Q,K39E,A40D,Q41E,N42K,E44A,A46Q,S47T,T48E,A49I,N50A,M51N,R53L,E54K,Q55F,V56K,A57E,Q58K,K60E,Q61F,K62I,V63L,M64A,N65A	0	0	z	Q,R,I,A,E,R,K,M,R,I,S,K,K,L,R,I,A,R,E,E,K,V,K,T,K,A,Q,N,E,A,S,T,A,N,M,R,E,Q,V,A,Q,K,Q,K,V,M,N	E,E,E,R,R,I,R,E,K,M,A,N,R,R,L,T,D,T,Q,A,E,T,D,Q,E,D,E,K,A,Q,T,E,I,A,N,L,K,F,K,E,K,E,F,I,L,A,A
GAAGAAGAAGAGAAAAGGAGAATCCGAAGGGAAAGGAATAAGATGGCTGCAGCCAAATGCCGCAACCGGAGGAGGGAGCTGACTGATACACTCCAAGCGGAGACAGACCAACTAGAAGATGAGAAGTCTGCTTTGCAGACCGAGATTGCCAACCTGCTGAAGTTCAAGGAAAAACTAGAGTTCATCCTGGCAGCTTAA	GTGCCCATGGCTTGTTAGGATAAT	13	13	55	1	0.236363636363636	4	FALSE	FALSE	FALSE	47	1	EEEEKRRIRRERNKMAAAKCRNRRRELTDTLQAETDQLEDEKSALQTEIANLLKFKEKLEFILAA*	47	Q1E,R3E,I4E,A6R,E7R,R8I,K9R,M11E,R14K,I15M,S18A,K22N,K24R,L25R,R27L,I28T,A29D,R30T,E32Q,E33A,K34E,V35T,K36D,T37Q,K39E,A40D,Q41E,N42K,E44A,A46Q,S47T,T48E,A49I,N50A,M51N,R53L,E54K,Q55F,V56K,A57E,Q58K,K60E,Q61F,K62I,V63L,M64A,N65A	0	0	z	Q,R,I,A,E,R,K,M,R,I,S,K,K,L,R,I,A,R,E,E,K,V,K,T,K,A,Q,N,E,A,S,T,A,N,M,R,E,Q,V,A,Q,K,Q,K,V,M,N	E,E,E,R,R,I,R,E,K,M,A,N,R,R,L,T,D,T,Q,A,E,T,D,Q,E,D,E,K,A,Q,T,E,I,A,N,L,K,F,K,E,K,E,F,I,L,A,A
GAAGAAGAAGAGAAAAGGAGAATCCGAAGGGAAAGGAATAAGATGGCTGCAGCCAAATGCCGCAACCGGAGGAGGGAGCTGACTGATACACTCCAAGCGGAGACAGACCAACTAGAAGATGAGAAGTCTGCTTTGCAGACCGAGATTGCCAACCTGCTGAAGTTCAAGGAAAAACTAGAGTTCATCCTGGCAGCTTAA	CTGGTCGCTTTATGCGGCTCACTC	12	12	55	1	0.218181818181818	4	FALSE	FALSE	FALSE	47	1	EEEEKRRIRRERNKMAAAKCRNRRRELTDTLQAETDQLEDEKSALQTEIANLLKFKEKLEFILAA*	47	Q1E,R3E,I4E,A6R,E7R,R8I,K9R,M11E,R14K,I15M,S18A,K22N,K24R,L25R,R27L,I28T,A29D,R30T,E32Q,E33A,K34E,V35T,K36D,T37Q,K39E,A40D,Q41E,N42K,E44A,A46Q,S47T,T48E,A49I,N50A,M51N,R53L,E54K,Q55F,V56K,A57E,Q58K,K60E,Q61F,K62I,V63L,M64A,N65A	0	0	z	Q,R,I,A,E,R,K,M,R,I,S,K,K,L,R,I,A,R,E,E,K,V,K,T,K,A,Q,N,E,A,S,T,A,N,M,R,E,Q,V,A,Q,K,Q,K,V,M,N	E,E,E,R,R,I,R,E,K,M,A,N,R,R,L,T,D,T,Q,A,E,T,D,Q,E,D,E,K,A,Q,T,E,I,A,N,L,K,F,K,E,K,E,F,I,L,A,A
GAAGAAGAAGAGAAAAGGAGAATCCGAAGGGAAAGGAATAAGATGGCTGCAGCCAAATGCCGCAACCGGAGGAGGGAGCTGACTGATACACTCCAAGCGGAGACAGACCAACTAGAAGATGAGAAGTCTGCTTTGCAGACCGAGATTGCCAACCTGCTGAAGGGCAAGGAAAAACTAGAGTTCATCCTGGCAGCTTAA	TCGGTAGGGGTAGTCGCTTTCGCG	11	11	11	1	1	1	FALSE	FALSE	FALSE	47	1	EEEEKRRIRRERNKMAAAKCRNRRRELTDTLQAETDQLEDEKSALQTEIANLLKGKEKLEFILAA*	47	Q1E,R3E,I4E,A6R,E7R,R8I,K9R,M11E,R14K,I15M,S18A,K22N,K24R,L25R,R27L,I28T,A29D,R30T,E32Q,E33A,K34E,V35T,K36D,T37Q,K39E,A40D,Q41E,N42K,E44A,A46Q,S47T,T48E,A49I,N50A,M51N,R53L,E54K,Q55G,V56K,A57E,Q58K,K60E,Q61F,K62I,V63L,M64A,N65A	0	0	z	Q,R,I,A,E,R,K,M,R,I,S,K,K,L,R,I,A,R,E,E,K,V,K,T,K,A,Q,N,E,A,S,T,A,N,M,R,E,Q,V,A,Q,K,Q,K,V,M,N	E,E,E,R,R,I,R,E,K,M,A,N,R,R,L,T,D,T,Q,A,E,T,D,Q,E,D,E,K,A,Q,T,E,I,A,N,L,K,G,K,E,K,E,F,I,L,A,A
GAAGAAGAAGAGAAAAGGAGAATCCGAAGGGAAAGGAATAAGATGGCTGCAGCCAAATGCCGCAACCGGAGGAGGGAGCTGACTGATACACTCCAAGCGGAGACAGACCAACTAGAAGATGAGAAGTCTGCTTTGCAGACCGAGATTGCCAACCTGCTGAAGGGGAAGGAAAAACTAGAGTTCATCCTGGCAGCTTAA	TGTAAGTTTTGCTTGAGCAGATTT	10	10	76	1	0.131578947368421	5	FALSE	FALSE	FALSE	47	1	EEEEKRRIRRERNKMAAAKCRNRRRELTDTLQAETDQLEDEKSALQTEIANLLKGKEKLEFILAA*	47	Q1E,R3E,I4E,A6R,E7R,R8I,K9R,M11E,R14K,I15M,S18A,K22N,K24R,L25R,R27L,I28T,A29D,R30T,E32Q,E33A,K34E,V35T,K36D,T37Q,K39E,A40D,Q41E,N42K,E44A,A46Q,S47T,T48E,A49I,N50A,M51N,R53L,E54K,Q55G,V56K,A57E,Q58K,K60E,Q61F,K62I,V63L,M64A,N65A	0	0	z	Q,R,I,A,E,R,K,M,R,I,S,K,K,L,R,I,A,R,E,E,K,V,K,T,K,A,Q,N,E,A,S,T,A,N,M,R,E,Q,V,A,Q,K,Q,K,V,M,N	E,E,E,R,R,I,R,E,K,M,A,N,R,R,L,T,D,T,Q,A,E,T,D,Q,E,D,E,K,A,Q,T,E,I,A,N,L,K,G,K,E,K,E,F,I,L,A,A
GAAGAAGAAGAGAAAAGGAGAATCCGAAGGGAAAGGAATAAGATGGCTGCAGCCAAATGCCGCAACCGGAGGAGGGAGCTGACTGATACACTCCAAGCGGAGACAGACCAACTAGAAGATGAGAAGTCTGCTTTGCAGACCGAGATTGCCAACCTGCTGAAGGGGAAGGAAAAACTAGAGTTCATCCTGGCAGCTTAA	AGTGTGTCGAAGGTCTGATGTAGC	10	10	76	1	0.131578947368421	5	FALSE	FALSE	FALSE	47	1	EEEEKRRIRRERNKMAAAKCRNRRRELTDTLQAETDQLEDEKSALQTEIANLLKGKEKLEFILAA*	47	Q1E,R3E,I4E,A6R,E7R,R8I,K9R,M11E,R14K,I15M,S18A,K22N,K24R,L25R,R27L,I28T,A29D,R30T,E32Q,E33A,K34E,V35T,K36D,T37Q,K39E,A40D,Q41E,N42K,E44A,A46Q,S47T,T48E,A49I,N50A,M51N,R53L,E54K,Q55G,V56K,A57E,Q58K,K60E,Q61F,K62I,V63L,M64A,N65A	0	0	z	Q,R,I,A,E,R,K,M,R,I,S,K,K,L,R,I,A,R,E,E,K,V,K,T,K,A,Q,N,E,A,S,T,A,N,M,R,E,Q,V,A,Q,K,Q,K,V,M,N	E,E,E,R,R,I,R,E,K,M,A,N,R,R,L,T,D,T,Q,A,E,T,D,Q,E,D,E,K,A,Q,T,E,I,A,N,L,K,G,K,E,K,E,F,I,L,A,A
GAAGAAGAAGAGAAAAGGAGAATCCGAAGGGAAAGGAATAAGATGGCTGCAGCCAAATGCCGCAACCGGAGGAGGGAGCTGACTGATACACTCCAAGCGGAGACAGACCAACTAGAAGATGAGAAGTCTGCTTTGCAGACCGAGATTGCCAACCTGCTGAAGGGGAAGGAAAAACTAGAGTTCATCCTGGCAGCTTAA	ATGCCAAGCGGTTTAAATAGCGCG	19	19	76	1	0.25	5	FALSE	FALSE	FALSE	47	1	EEEEKRRIRRERNKMAAAKCRNRRRELTDTLQAETDQLEDEKSALQTEIANLLKGKEKLEFILAA*	47	Q1E,R3E,I4E,A6R,E7R,R8I,K9R,M11E,R14K,I15M,S18A,K22N,K24R,L25R,R27L,I28T,A29D,R30T,E32Q,E33A,K34E,V35T,K36D,T37Q,K39E,A40D,Q41E,N42K,E44A,A46Q,S47T,T48E,A49I,N50A,M51N,R53L,E54K,Q55G,V56K,A57E,Q58K,K60E,Q61F,K62I,V63L,M64A,N65A	0	0	z	Q,R,I,A,E,R,K,M,R,I,S,K,K,L,R,I,A,R,E,E,K,V,K,T,K,A,Q,N,E,A,S,T,A,N,M,R,E,Q,V,A,Q,K,Q,K,V,M,N	E,E,E,R,R,I,R,E,K,M,A,N,R,R,L,T,D,T,Q,A,E,T,D,Q,E,D,E,K,A,Q,T,E,I,A,N,L,K,G,K,E,K,E,F,I,L,A,A
GAAGAAGAAGAGAAAAGGAGAATCCGAAGGGAAAGGAATAAGATGGCTGCAGCCAAATGCCGCAACCGGAGGAGGGAGCTGACTGATACACTCCAAGCGGAGACAGACCAACTAGAAGATGAGAAGTCTGCTTTGCAGACCGAGATTGCCAACCTGCTGAAGGGGAAGGAAAAACTAGAGTTCATCCTGGCAGCTTAA	CGTGCGTCACTTAAGGAATTGATA	20	20	76	1	0.263157894736842	5	FALSE	FALSE	FALSE	47	1	EEEEKRRIRRERNKMAAAKCRNRRRELTDTLQAETDQLEDEKSALQTEIANLLKGKEKLEFILAA*	47	Q1E,R3E,I4E,A6R,E7R,R8I,K9R,M11E,R14K,I15M,S18A,K22N,K24R,L25R,R27L,I28T,A29D,R30T,E32Q,E33A,K34E,V35T,K36D,T37Q,K39E,A40D,Q41E,N42K,E44A,A46Q,S47T,T48E,A49I,N50A,M51N,R53L,E54K,Q55G,V56K,A57E,Q58K,K60E,Q61F,K62I,V63L,M64A,N65A	0	0	z	Q,R,I,A,E,R,K,M,R,I,S,K,K,L,R,I,A,R,E,E,K,V,K,T,K,A,Q,N,E,A,S,T,A,N,M,R,E,Q,V,A,Q,K,Q,K,V,M,N	E,E,E,R,R,I,R,E,K,M,A,N,R,R,L,T,D,T,Q,A,E,T,D,Q,E,D,E,K,A,Q,T,E,I,A,N,L,K,G,K,E,K,E,F,I,L,A,A
GAAGAAGAAGAGAAAAGGAGAATCCGAAGGGAAAGGAATAAGATGGCTGCAGCCAAATGCCGCAACCGGAGGAGGGAGCTGACTGATACACTCCAAGCGGAGACAGACCAACTAGAAGATGAGAAGTCTGCTTTGCAGACCGAGATTGCCAACCTGCTGAAGGGGAAGGAAAAACTAGAGTTCATCCTGGCAGCTTAA	TTTCGTTATACGTTTGGTGAGGTT	17	17	76	1	0.223684210526316	5	FALSE	FALSE	FALSE	47	1	EEEEKRRIRRERNKMAAAKCRNRRRELTDTLQAETDQLEDEKSALQTEIANLLKGKEKLEFILAA*	47	Q1E,R3E,I4E,A6R,E7R,R8I,K9R,M11E,R14K,I15M,S18A,K22N,K24R,L25R,R27L,I28T,A29D,R30T,E32Q,E33A,K34E,V35T,K36D,T37Q,K39E,A40D,Q41E,N42K,E44A,A46Q,S47T,T48E,A49I,N50A,M51N,R53L,E54K,Q55G,V56K,A57E,Q58K,K60E,Q61F,K62I,V63L,M64A,N65A	0	0	z	Q,R,I,A,E,R,K,M,R,I,S,K,K,L,R,I,A,R,E,E,K,V,K,T,K,A,Q,N,E,A,S,T,A,N,M,R,E,Q,V,A,Q,K,Q,K,V,M,N	E,E,E,R,R,I,R,E,K,M,A,N,R,R,L,T,D,T,Q,A,E,T,D,Q,E,D,E,K,A,Q,T,E,I,A,N,L,K,G,K,E,K,E,F,I,L,A,A
GAAGAAGAAGAGAAAAGGAGAATCCGAAGGGAAAGGAATAAGATGGCTGCAGCCAAATGCCGCAACCGGAGGAGGGAGCTGACTGATACACTCCAAGCGGAGACAGACCAACTAGAAGATGAGAAGTCTGCTTTGCAGACCGAGATTGCCAACCTGCTGAAGAAGAAGGAAAAACTAGAGTTCATCCTGGCAGCTTAA	TACCGTGGCTAGTAGGCGTGCTCT	11	11	24	1	0.458333333333333	2	FALSE	FALSE	FALSE	47	1	EEEEKRRIRRERNKMAAAKCRNRRRELTDTLQAETDQLEDEKSALQTEIANLLKKKEKLEFILAA*	47	Q1E,R3E,I4E,A6R,E7R,R8I,K9R,M11E,R14K,I15M,S18A,K22N,K24R,L25R,R27L,I28T,A29D,R30T,E32Q,E33A,K34E,V35T,K36D,T37Q,K39E,A40D,Q41E,N42K,E44A,A46Q,S47T,T48E,A49I,N50A,M51N,R53L,E54K,Q55K,V56K,A57E,Q58K,K60E,Q61F,K62I,V63L,M64A,N65A	0	0	z	Q,R,I,A,E,R,K,M,R,I,S,K,K,L,R,I,A,R,E,E,K,V,K,T,K,A,Q,N,E,A,S,T,A,N,M,R,E,Q,V,A,Q,K,Q,K,V,M,N	E,E,E,R,R,I,R,E,K,M,A,N,R,R,L,T,D,T,Q,A,E,T,D,Q,E,D,E,K,A,Q,T,E,I,A,N,L,K,K,K,E,K,E,F,I,L,A,A
GAAGAAGAAGAGAAAAGGAGAATCCGAAGGGAAAGGAATAAGATGGCTGCAGCCAAATGCCGCAACCGGAGGAGGGAGCTGACTGATACACTCCAAGCGGAGACAGACCAACTAGAAGATGAGAAGTCTGCTTTGCAGACCGAGATTGCCAACCTGCTGAAGAAGAAGGAAAAACTAGAGTTCATCCTGGCAGCTTAA	GCCATTTGGAAAGCAGGGAGCGTG	13	13	24	1	0.541666666666667	2	FALSE	FALSE	FALSE	47	1	EEEEKRRIRRERNKMAAAKCRNRRRELTDTLQAETDQLEDEKSALQTEIANLLKKKEKLEFILAA*	47	Q1E,R3E,I4E,A6R,E7R,R8I,K9R,M11E,R14K,I15M,S18A,K22N,K24R,L25R,R27L,I28T,A29D,R30T,E32Q,E33A,K34E,V35T,K36D,T37Q,K39E,A40D,Q41E,N42K,E44A,A46Q,S47T,T48E,A49I,N50A,M51N,R53L,E54K,Q55K,V56K,A57E,Q58K,K60E,Q61F,K62I,V63L,M64A,N65A	0	0	z	Q,R,I,A,E,R,K,M,R,I,S,K,K,L,R,I,A,R,E,E,K,V,K,T,K,A,Q,N,E,A,S,T,A,N,M,R,E,Q,V,A,Q,K,Q,K,V,M,N	E,E,E,R,R,I,R,E,K,M,A,N,R,R,L,T,D,T,Q,A,E,T,D,Q,E,D,E,K,A,Q,T,E,I,A,N,L,K,K,K,E,K,E,F,I,L,A,A
GAAGAAGAAGAGAAAAGGAGAATCCGAAGGGAAAGGAATAAGATGGCTGCAGCCAAATGCCGCAACCGGAGGAGGGAGCTGACTGATACACTCCAAGCGGAGACAGACCAACTAGAAGATGAGAAGTCTGCTTTGCAGACCGAGATTGCCAACCTGCTGAAGCTCAAGGAAAAACTAGAGTTCATCCTGGCAGCTTAA	AACTCTTTGTCTTCATACATGTGC	17	17	27	1	0.62962962962963	2	FALSE	FALSE	FALSE	47	1	EEEEKRRIRRERNKMAAAKCRNRRRELTDTLQAETDQLEDEKSALQTEIANLLKLKEKLEFILAA*	47	Q1E,R3E,I4E,A6R,E7R,R8I,K9R,M11E,R14K,I15M,S18A,K22N,K24R,L25R,R27L,I28T,A29D,R30T,E32Q,E33A,K34E,V35T,K36D,T37Q,K39E,A40D,Q41E,N42K,E44A,A46Q,S47T,T48E,A49I,N50A,M51N,R53L,E54K,Q55L,V56K,A57E,Q58K,K60E,Q61F,K62I,V63L,M64A,N65A	0	0	z	Q,R,I,A,E,R,K,M,R,I,S,K,K,L,R,I,A,R,E,E,K,V,K,T,K,A,Q,N,E,A,S,T,A,N,M,R,E,Q,V,A,Q,K,Q,K,V,M,N	E,E,E,R,R,I,R,E,K,M,A,N,R,R,L,T,D,T,Q,A,E,T,D,Q,E,D,E,K,A,Q,T,E,I,A,N,L,K,L,K,E,K,E,F,I,L,A,A
GAAGAAGAAGAGAAAAGGAGAATCCGAAGGGAAAGGAATAAGATGGCTGCAGCCAAATGCCGCAACCGGAGGAGGGAGCTGACTGATACACTCCAAGCGGAGACAGACCAACTAGAAGATGAGAAGTCTGCTTTGCAGACCGAGATTGCCAACCTGCTGAAGCTCAAGGAAAAACTAGAGTTCATCCTGGCAGCTTAA	TGCACTTTTGGGGACGAATTACCT	10	10	27	1	0.37037037037037	2	FALSE	FALSE	FALSE	47	1	EEEEKRRIRRERNKMAAAKCRNRRRELTDTLQAETDQLEDEKSALQTEIANLLKLKEKLEFILAA*	47	Q1E,R3E,I4E,A6R,E7R,R8I,K9R,M11E,R14K,I15M,S18A,K22N,K24R,L25R,R27L,I28T,A29D,R30T,E32Q,E33A,K34E,V35T,K36D,T37Q,K39E,A40D,Q41E,N42K,E44A,A46Q,S47T,T48E,A49I,N50A,M51N,R53L,E54K,Q55L,V56K,A57E,Q58K,K60E,Q61F,K62I,V63L,M64A,N65A	0	0	z	Q,R,I,A,E,R,K,M,R,I,S,K,K,L,R,I,A,R,E,E,K,V,K,T,K,A,Q,N,E,A,S,T,A,N,M,R,E,Q,V,A,Q,K,Q,K,V,M,N	E,E,E,R,R,I,R,E,K,M,A,N,R,R,L,T,D,T,Q,A,E,T,D,Q,E,D,E,K,A,Q,T,E,I,A,N,L,K,L,K,E,K,E,F,I,L,A,A
GAAGAAGAAGAGAAAAGGAGAATCCGAAGGGAAAGGAATAAGATGGCTGCAGCCAAATGCCGCAACCGGAGGAGGGAGCTGACTGATACACTCCAAGCGGAGACAGACCAACTAGAAGATGAGAAGTCTGCTTTGCAGACCGAGATTGCCAACCTGCTGAAGCTGAAGGAAAAACTAGAGTTCATCCTGGCAGCTTAA	GCGGTGAGATTGGTTATTGACCTT	11	11	11	1	1	1	FALSE	FALSE	FALSE	47	1	EEEEKRRIRRERNKMAAAKCRNRRRELTDTLQAETDQLEDEKSALQTEIANLLKLKEKLEFILAA*	47	Q1E,R3E,I4E,A6R,E7R,R8I,K9R,M11E,R14K,I15M,S18A,K22N,K24R,L25R,R27L,I28T,A29D,R30T,E32Q,E33A,K34E,V35T,K36D,T37Q,K39E,A40D,Q41E,N42K,E44A,A46Q,S47T,T48E,A49I,N50A,M51N,R53L,E54K,Q55L,V56K,A57E,Q58K,K60E,Q61F,K62I,V63L,M64A,N65A	0	0	z	Q,R,I,A,E,R,K,M,R,I,S,K,K,L,R,I,A,R,E,E,K,V,K,T,K,A,Q,N,E,A,S,T,A,N,M,R,E,Q,V,A,Q,K,Q,K,V,M,N	E,E,E,R,R,I,R,E,K,M,A,N,R,R,L,T,D,T,Q,A,E,T,D,Q,E,D,E,K,A,Q,T,E,I,A,N,L,K,L,K,E,K,E,F,I,L,A,A
GAAGAAGAAGAGAAAAGGAGAATCCGAAGGGAAAGGAATAAGATGGCTGCAGCCAAATGCCGCAACCGGAGGAGGGAGCTGACTGATACACTCCAAGCGGAGACAGACCAACTAGAAGATGAGAAGTCTGCTTTGCAGACCGAGATTGCCAACCTGCTGAAGTTGAAGGAAAAACTAGAGTTCATCCTGGCAGCTTAA	TATTAGGGCTTCTTTTCTTTATTG	19	19	19	1	1	1	FALSE	FALSE	FALSE	47	1	EEEEKRRIRRERNKMAAAKCRNRRRELTDTLQAETDQLEDEKSALQTEIANLLKLKEKLEFILAA*	47	Q1E,R3E,I4E,A6R,E7R,R8I,K9R,M11E,R14K,I15M,S18A,K22N,K24R,L25R,R27L,I28T,A29D,R30T,E32Q,E33A,K34E,V35T,K36D,T37Q,K39E,A40D,Q41E,N42K,E44A,A46Q,S47T,T48E,A49I,N50A,M51N,R53L,E54K,Q55L,V56K,A57E,Q58K,K60E,Q61F,K62I,V63L,M64A,N65A	0	0	z	Q,R,I,A,E,R,K,M,R,I,S,K,K,L,R,I,A,R,E,E,K,V,K,T,K,A,Q,N,E,A,S,T,A,N,M,R,E,Q,V,A,Q,K,Q,K,V,M,N	E,E,E,R,R,I,R,E,K,M,A,N,R,R,L,T,D,T,Q,A,E,T,D,Q,E,D,E,K,A,Q,T,E,I,A,N,L,K,L,K,E,K,E,F,I,L,A,A
GAAGAAGAAGAGAAAAGGAGAATCCGAAGGGAAAGGAATAAGATGGCTGCAGCCAAATGCCGCAACCGGAGGAGGGAGCTGACTGATACACTCCAAGCGGAGACAGACCAACTAGAAGATGAGAAGTCTGCTTTGCAGACCGAGATTGCCAACCTGCTGAAGCTAAGGAAAAACTAGAGTTCATCCTGGCAGCTTAA	GATGTAGTGTTTTAGTCTATTTGA	16	16	16	1	1	1	FALSE	FALSE	FALSE	49	1	EEEEKRRIRRERNKMAAAKCRNRRRELTDTLQAETDQLEDEKSALQTEIANLLKLRKN*SSSWQLK	49	Q1E,R3E,I4E,A6R,E7R,R8I,K9R,M11E,R14K,I15M,S18A,K22N,K24R,L25R,R27L,I28T,A29D,R30T,E32Q,E33A,K34E,V35T,K36D,T37Q,K39E,A40D,Q41E,N42K,E44A,A46Q,S47T,T48E,A49I,N50A,M51N,R53L,E54K,Q55L,V56R,A57K,Q58N,L59*,K60S,Q61S,K62S,V63W,M64Q,N65L,*66K	0	0	z	Q,R,I,A,E,R,K,M,R,I,S,K,K,L,R,I,A,R,E,E,K,V,K,T,K,A,Q,N,E,A,S,T,A,N,M,R,E,Q,V,A,Q,L,K,Q,K,V,M,N,*	E,E,E,R,R,I,R,E,K,M,A,N,R,R,L,T,D,T,Q,A,E,T,D,Q,E,D,E,K,A,Q,T,E,I,A,N,L,K,L,R,K,N,*,S,S,S,W,Q,L,K
GAAGAAGAAGAGAAAAGGAGAATCCGAAGGGAAAGGAATAAGATGGCTGCAGCCAAATGCCGCAACCGGAGGAGGGAGCTGACTGATACACTCCAAGCGGAGACAGACCAACTAGAAGATGAGAAGTCTGCTTTGCAGACCGAGATTGCCAACCTGCTGAAGAACAAGGAAAAACTAGAGTTCATCCTGGCAGCTTAA	GTATCCATTCTCGGTGTCTTGTTT	11	11	11	1	1	1	FALSE	FALSE	FALSE	47	1	EEEEKRRIRRERNKMAAAKCRNRRRELTDTLQAETDQLEDEKSALQTEIANLLKNKEKLEFILAA*	47	Q1E,R3E,I4E,A6R,E7R,R8I,K9R,M11E,R14K,I15M,S18A,K22N,K24R,L25R,R27L,I28T,A29D,R30T,E32Q,E33A,K34E,V35T,K36D,T37Q,K39E,A40D,Q41E,N42K,E44A,A46Q,S47T,T48E,A49I,N50A,M51N,R53L,E54K,Q55N,V56K,A57E,Q58K,K60E,Q61F,K62I,V63L,M64A,N65A	0	0	z	Q,R,I,A,E,R,K,M,R,I,S,K,K,L,R,I,A,R,E,E,K,V,K,T,K,A,Q,N,E,A,S,T,A,N,M,R,E,Q,V,A,Q,K,Q,K,V,M,N	E,E,E,R,R,I,R,E,K,M,A,N,R,R,L,T,D,T,Q,A,E,T,D,Q,E,D,E,K,A,Q,T,E,I,A,N,L,K,N,K,E,K,E,F,I,L,A,A
GAAGAAGAAGAGAAAAGGAGAATCCGAAGGGAAAGGAATAAGATGGCTGCAGCCAAATGCCGCAACCGGAGGAGGGAGCTGACTGATACACTCCAAGCGGAGACAGACCAACTAGAAGATGAGAAGTCTGCTTTGCAGACCGAGATTGCCAACCTGCTGAAGCCCAAGGAAAAACTAGAGTTCATCCTGGCAGCTTAA	TGCTGGGGTTGATATTTTCGCCAT	21	21	1406	1	0.0149359886201991	11	FALSE	FALSE	FALSE	47	1	EEEEKRRIRRERNKMAAAKCRNRRRELTDTLQAETDQLEDEKSALQTEIANLLKPKEKLEFILAA*	47	Q1E,R3E,I4E,A6R,E7R,R8I,K9R,M11E,R14K,I15M,S18A,K22N,K24R,L25R,R27L,I28T,A29D,R30T,E32Q,E33A,K34E,V35T,K36D,T37Q,K39E,A40D,Q41E,N42K,E44A,A46Q,S47T,T48E,A49I,N50A,M51N,R53L,E54K,Q55P,V56K,A57E,Q58K,K60E,Q61F,K62I,V63L,M64A,N65A	0	0	z	Q,R,I,A,E,R,K,M,R,I,S,K,K,L,R,I,A,R,E,E,K,V,K,T,K,A,Q,N,E,A,S,T,A,N,M,R,E,Q,V,A,Q,K,Q,K,V,M,N	E,E,E,R,R,I,R,E,K,M,A,N,R,R,L,T,D,T,Q,A,E,T,D,Q,E,D,E,K,A,Q,T,E,I,A,N,L,K,P,K,E,K,E,F,I,L,A,A
GAAGAAGAAGAGAAAAGGAGAATCCGAAGGGAAAGGAATAAGATGGCTGCAGCCAAATGCCGCAACCGGAGGAGGGAGCTGACTGATACACTCCAAGCGGAGACAGACCAACTAGAAGATGAGAAGTCTGCTTTGCAGACCGAGATTGCCAACCTGCTGAAGCCCAAGGAAAAACTAGAGTTCATCCTGGCAGCTTAA	ATGCCCGGTCTGGCTTGAGCTGTT	17	17	1406	1	0.0120910384068279	11	FALSE	FALSE	FALSE	47	1	EEEEKRRIRRERNKMAAAKCRNRRRELTDTLQAETDQLEDEKSALQTEIANLLKPKEKLEFILAA*	47	Q1E,R3E,I4E,A6R,E7R,R8I,K9R,M11E,R14K,I15M,S18A,K22N,K24R,L25R,R27L,I28T,A29D,R30T,E32Q,E33A,K34E,V35T,K36D,T37Q,K39E,A40D,Q41E,N42K,E44A,A46Q,S47T,T48E,A49I,N50A,M51N,R53L,E54K,Q55P,V56K,A57E,Q58K,K60E,Q61F,K62I,V63L,M64A,N65A	0	0	z	Q,R,I,A,E,R,K,M,R,I,S,K,K,L,R,I,A,R,E,E,K,V,K,T,K,A,Q,N,E,A,S,T,A,N,M,R,E,Q,V,A,Q,K,Q,K,V,M,N	E,E,E,R,R,I,R,E,K,M,A,N,R,R,L,T,D,T,Q,A,E,T,D,Q,E,D,E,K,A,Q,T,E,I,A,N,L,K,P,K,E,K,E,F,I,L,A,A
GAAGAAGAAGAGAAAAGGAGAATCCGAAGGGAAAGGAATAAGATGGCTGCAGCCAAATGCCGCAACCGGAGGAGGGAGCTGACTGATACACTCCAAGCGGAGACAGACCAACTAGAAGATGAGAAGTCTGCTTTGCAGACCGAGATTGCCAACCTGCTGAAGCCCAAGGAAAAACTAGAGTTCATCCTGGCAGCTTAA	GCGTAGCGATCGTGGTGGCAGGTC	16	16	1406	1	0.0113798008534851	11	FALSE	FALSE	FALSE	47	1	EEEEKRRIRRERNKMAAAKCRNRRRELTDTLQAETDQLEDEKSALQTEIANLLKPKEKLEFILAA*	47	Q1E,R3E,I4E,A6R,E7R,R8I,K9R,M11E,R14K,I15M,S18A,K22N,K24R,L25R,R27L,I28T,A29D,R30T,E32Q,E33A,K34E,V35T,K36D,T37Q,K39E,A40D,Q41E,N42K,E44A,A46Q,S47T,T48E,A49I,N50A,M51N,R53L,E54K,Q55P,V56K,A57E,Q58K,K60E,Q61F,K62I,V63L,M64A,N65A	0	0	z	Q,R,I,A,E,R,K,M,R,I,S,K,K,L,R,I,A,R,E,E,K,V,K,T,K,A,Q,N,E,A,S,T,A,N,M,R,E,Q,V,A,Q,K,Q,K,V,M,N	E,E,E,R,R,I,R,E,K,M,A,N,R,R,L,T,D,T,Q,A,E,T,D,Q,E,D,E,K,A,Q,T,E,I,A,N,L,K,P,K,E,K,E,F,I,L,A,A
GAAGAAGAAGAGAAAAGGAGAATCCGAAGGGAAAGGAATAAGATGGCTGCAGCCAAATGCCGCAACCGGAGGAGGGAGCTGACTGATACACTCCAAGCGGAGACAGACCAACTAGAAGATGAGAAGTCTGCTTTGCAGACCGAGATTGCCAACCTGCTGAAGCCCAAGGAAAAACTAGAGTTCATCCTGGCAGCTTAA	AACTACGTCTGTGTGCAAGGCGGT	12	12	1406	1	0.0085348506401138	11	FALSE	FALSE	FALSE	47	1	EEEEKRRIRRERNKMAAAKCRNRRRELTDTLQAETDQLEDEKSALQTEIANLLKPKEKLEFILAA*	47	Q1E,R3E,I4E,A6R,E7R,R8I,K9R,M11E,R14K,I15M,S18A,K22N,K24R,L25R,R27L,I28T,A29D,R30T,E32Q,E33A,K34E,V35T,K36D,T37Q,K39E,A40D,Q41E,N42K,E44A,A46Q,S47T,T48E,A49I,N50A,M51N,R53L,E54K,Q55P,V56K,A57E,Q58K,K60E,Q61F,K62I,V63L,M64A,N65A	0	0	z	Q,R,I,A,E,R,K,M,R,I,S,K,K,L,R,I,A,R,E,E,K,V,K,T,K,A,Q,N,E,A,S,T,A,N,M,R,E,Q,V,A,Q,K,Q,K,V,M,N	E,E,E,R,R,I,R,E,K,M,A,N,R,R,L,T,D,T,Q,A,E,T,D,Q,E,D,E,K,A,Q,T,E,I,A,N,L,K,P,K,E,K,E,F,I,L,A,A
GAAGAAGAAGAGAAAAGGAGAATCCGAAGGGAAAGGAATAAGATGGCTGCAGCCAAATGCCGCAACCGGAGGAGGGAGCTGACTGATACACTCCAAGCGGAGACAGACCAACTAGAAGATGAGAAGTCTGCTTTGCAGACCGAGATTGCCAACCTGCTGAAGCCCAAGGAAAAACTAGAGTTCATCCTGGCAGCTTAA	CTGTTCGATCTTTTATGCGATGGG	1266	1266	1406	1	0.900426742532006	11	FALSE	FALSE	FALSE	47	1	EEEEKRRIRRERNKMAAAKCRNRRRELTDTLQAETDQLEDEKSALQTEIANLLKPKEKLEFILAA*	47	Q1E,R3E,I4E,A6R,E7R,R8I,K9R,M11E,R14K,I15M,S18A,K22N,K24R,L25R,R27L,I28T,A29D,R30T,E32Q,E33A,K34E,V35T,K36D,T37Q,K39E,A40D,Q41E,N42K,E44A,A46Q,S47T,T48E,A49I,N50A,M51N,R53L,E54K,Q55P,V56K,A57E,Q58K,K60E,Q61F,K62I,V63L,M64A,N65A	0	0	z	Q,R,I,A,E,R,K,M,R,I,S,K,K,L,R,I,A,R,E,E,K,V,K,T,K,A,Q,N,E,A,S,T,A,N,M,R,E,Q,V,A,Q,K,Q,K,V,M,N	E,E,E,R,R,I,R,E,K,M,A,N,R,R,L,T,D,T,Q,A,E,T,D,Q,E,D,E,K,A,Q,T,E,I,A,N,L,K,P,K,E,K,E,F,I,L,A,A
GAAGAAGAAGAGAAAAGGAGAATCCGAAGGGAAAGGAATAAGATGGCTGCAGCCAAATGCCGCAACCGGAGGAGGGAGCTGACTGATACACTCCAAGCGGAGACAGACCAACTAGAAGATGAGAAGTCTGCTTTGCAGACCGAGATTGCCAACCTGCTGAAGCCCAAGGAAAAACTAGAGTTCATCCTGGCAGCTTAA	TCTGCGTGGGTTTCTACTATTTGT	11	11	1406	1	0.00782361308677098	11	FALSE	FALSE	FALSE	47	1	EEEEKRRIRRERNKMAAAKCRNRRRELTDTLQAETDQLEDEKSALQTEIANLLKPKEKLEFILAA*	47	Q1E,R3E,I4E,A6R,E7R,R8I,K9R,M11E,R14K,I15M,S18A,K22N,K24R,L25R,R27L,I28T,A29D,R30T,E32Q,E33A,K34E,V35T,K36D,T37Q,K39E,A40D,Q41E,N42K,E44A,A46Q,S47T,T48E,A49I,N50A,M51N,R53L,E54K,Q55P,V56K,A57E,Q58K,K60E,Q61F,K62I,V63L,M64A,N65A	0	0	z	Q,R,I,A,E,R,K,M,R,I,S,K,K,L,R,I,A,R,E,E,K,V,K,T,K,A,Q,N,E,A,S,T,A,N,M,R,E,Q,V,A,Q,K,Q,K,V,M,N	E,E,E,R,R,I,R,E,K,M,A,N,R,R,L,T,D,T,Q,A,E,T,D,Q,E,D,E,K,A,Q,T,E,I,A,N,L,K,P,K,E,K,E,F,I,L,A,A
GAAGAAGAAGAGAAAAGGAGAATCCGAAGGGAAAGGAATAAGATGGCTGCAGCCAAATGCCGCAACCGGAGGAGGGAGCTGACTGATACACTCCAAGCGGAGACAGACCAACTAGAAGATGAGAAGTCTGCTTTGCAGACCGAGATTGCCAACCTGCTGAAGCCCAAGGAAAAACTAGAGTTCATCCTGGCAGCTTAA	GTTCAGGTGTGTATGTGGGGCCTG	14	14	1406	1	0.00995732574679943	11	FALSE	FALSE	FALSE	47	1	EEEEKRRIRRERNKMAAAKCRNRRRELTDTLQAETDQLEDEKSALQTEIANLLKPKEKLEFILAA*	47	Q1E,R3E,I4E,A6R,E7R,R8I,K9R,M11E,R14K,I15M,S18A,K22N,K24R,L25R,R27L,I28T,A29D,R30T,E32Q,E33A,K34E,V35T,K36D,T37Q,K39E,A40D,Q41E,N42K,E44A,A46Q,S47T,T48E,A49I,N50A,M51N,R53L,E54K,Q55P,V56K,A57E,Q58K,K60E,Q61F,K62I,V63L,M64A,N65A	0	0	z	Q,R,I,A,E,R,K,M,R,I,S,K,K,L,R,I,A,R,E,E,K,V,K,T,K,A,Q,N,E,A,S,T,A,N,M,R,E,Q,V,A,Q,K,Q,K,V,M,N	E,E,E,R,R,I,R,E,K,M,A,N,R,R,L,T,D,T,Q,A,E,T,D,Q,E,D,E,K,A,Q,T,E,I,A,N,L,K,P,K,E,K,E,F,I,L,A,A
GAAGAAGAAGAGAAAAGGAGAATCCGAAGGGAAAGGAATAAGATGGCTGCAGCCAAATGCCGCAACCGGAGGAGGGAGCTGACTGATACACTCCAAGCGGAGACAGACCAACTAGAAGATGAGAAGTCTGCTTTGCAGACCGAGATTGCCAACCTGCTGAAGCCCAAGGAAAAACTAGAGTTCATCCTGGCAGCTTAA	TGTGTATGTGTAGAAAGTGCCTTG	11	11	1406	1	0.00782361308677098	11	FALSE	FALSE	FALSE	47	1	EEEEKRRIRRERNKMAAAKCRNRRRELTDTLQAETDQLEDEKSALQTEIANLLKPKEKLEFILAA*	47	Q1E,R3E,I4E,A6R,E7R,R8I,K9R,M11E,R14K,I15M,S18A,K22N,K24R,L25R,R27L,I28T,A29D,R30T,E32Q,E33A,K34E,V35T,K36D,T37Q,K39E,A40D,Q41E,N42K,E44A,A46Q,S47T,T48E,A49I,N50A,M51N,R53L,E54K,Q55P,V56K,A57E,Q58K,K60E,Q61F,K62I,V63L,M64A,N65A	0	0	z	Q,R,I,A,E,R,K,M,R,I,S,K,K,L,R,I,A,R,E,E,K,V,K,T,K,A,Q,N,E,A,S,T,A,N,M,R,E,Q,V,A,Q,K,Q,K,V,M,N	E,E,E,R,R,I,R,E,K,M,A,N,R,R,L,T,D,T,Q,A,E,T,D,Q,E,D,E,K,A,Q,T,E,I,A,N,L,K,P,K,E,K,E,F,I,L,A,A
GAAGAAGAAGAGAAAAGGAGAATCCGAAGGGAAAGGAATAAGATGGCTGCAGCCAAATGCCGCAACCGGAGGAGGGAGCTGACTGATACACTCCAAGCGGAGACAGACCAACTAGAAGATGAGAAGTCTGCTTTGCAGACCGAGATTGCCAACCTGCTGAAGCCCAAGGAAAAACTAGAGTTCATCCTGGCAGCTTAA	ATTGTTGTCTGTTCGGTCTGGCGT	15	15	1406	1	0.0106685633001422	11	FALSE	FALSE	FALSE	47	1	EEEEKRRIRRERNKMAAAKCRNRRRELTDTLQAETDQLEDEKSALQTEIANLLKPKEKLEFILAA*	47	Q1E,R3E,I4E,A6R,E7R,R8I,K9R,M11E,R14K,I15M,S18A,K22N,K24R,L25R,R27L,I28T,A29D,R30T,E32Q,E33A,K34E,V35T,K36D,T37Q,K39E,A40D,Q41E,N42K,E44A,A46Q,S47T,T48E,A49I,N50A,M51N,R53L,E54K,Q55P,V56K,A57E,Q58K,K60E,Q61F,K62I,V63L,M64A,N65A	0	0	z	Q,R,I,A,E,R,K,M,R,I,S,K,K,L,R,I,A,R,E,E,K,V,K,T,K,A,Q,N,E,A,S,T,A,N,M,R,E,Q,V,A,Q,K,Q,K,V,M,N	E,E,E,R,R,I,R,E,K,M,A,N,R,R,L,T,D,T,Q,A,E,T,D,Q,E,D,E,K,A,Q,T,E,I,A,N,L,K,P,K,E,K,E,F,I,L,A,A
GAAGAAGAAGAGAAAAGGAGAATCCGAAGGGAAAGGAATAAGATGGCTGCAGCCAAATGCCGCAACCGGAGGAGGGAGCTGACTGATACACTCCAAGCGGAGACAGACCAACTAGAAGATGAGAAGTCTGCTTTGCAGACCGAGATTGCCAACCTGCTGAAGCCCAAGGAAAAACTAGAGTTCATCCTGGCAGCTTAA	GATTTATTATTCGGTGGGAAGTGC	11	11	1406	1	0.00782361308677098	11	FALSE	FALSE	FALSE	47	1	EEEEKRRIRRERNKMAAAKCRNRRRELTDTLQAETDQLEDEKSALQTEIANLLKPKEKLEFILAA*	47	Q1E,R3E,I4E,A6R,E7R,R8I,K9R,M11E,R14K,I15M,S18A,K22N,K24R,L25R,R27L,I28T,A29D,R30T,E32Q,E33A,K34E,V35T,K36D,T37Q,K39E,A40D,Q41E,N42K,E44A,A46Q,S47T,T48E,A49I,N50A,M51N,R53L,E54K,Q55P,V56K,A57E,Q58K,K60E,Q61F,K62I,V63L,M64A,N65A	0	0	z	Q,R,I,A,E,R,K,M,R,I,S,K,K,L,R,I,A,R,E,E,K,V,K,T,K,A,Q,N,E,A,S,T,A,N,M,R,E,Q,V,A,Q,K,Q,K,V,M,N	E,E,E,R,R,I,R,E,K,M,A,N,R,R,L,T,D,T,Q,A,E,T,D,Q,E,D,E,K,A,Q,T,E,I,A,N,L,K,P,K,E,K,E,F,I,L,A,A
GAAGAAGAAGAGAAAAGGAGAATCCGAAGGGAAAGGAATAAGATGGCTGCAGCCAAATGCCGCAACCGGAGGAGGGAGCTGACTGATACACTCCAAGCGGAGACAGACCAACTAGAAGATGAGAAGTCTGCTTTGCAGACCGAGATTGCCAACCTGCTGAAGCCCAAGGAAAAACTAGAGTTCATCCTGGCAGCTTAA	TCCATGTTTTGTGGGCGAATGCGC	12	12	1406	1	0.0085348506401138	11	FALSE	FALSE	FALSE	47	1	EEEEKRRIRRERNKMAAAKCRNRRRELTDTLQAETDQLEDEKSALQTEIANLLKPKEKLEFILAA*	47	Q1E,R3E,I4E,A6R,E7R,R8I,K9R,M11E,R14K,I15M,S18A,K22N,K24R,L25R,R27L,I28T,A29D,R30T,E32Q,E33A,K34E,V35T,K36D,T37Q,K39E,A40D,Q41E,N42K,E44A,A46Q,S47T,T48E,A49I,N50A,M51N,R53L,E54K,Q55P,V56K,A57E,Q58K,K60E,Q61F,K62I,V63L,M64A,N65A	0	0	z	Q,R,I,A,E,R,K,M,R,I,S,K,K,L,R,I,A,R,E,E,K,V,K,T,K,A,Q,N,E,A,S,T,A,N,M,R,E,Q,V,A,Q,K,Q,K,V,M,N	E,E,E,R,R,I,R,E,K,M,A,N,R,R,L,T,D,T,Q,A,E,T,D,Q,E,D,E,K,A,Q,T,E,I,A,N,L,K,P,K,E,K,E,F,I,L,A,A
GAAGAAGAAGAGAAAAGGAGAATCCGAAGGGAAAGGAATAAGATGGCTGCAGCCAAATGCCGCAACCGGAGGAGGGAGCTGACTGATACACTCCAAGCGGAGACAGACCAACTAGAAGATGAGAAGTCTGCTTTGCAGACCGAGATTGCCAACCTGCTGAAACGCAAGGAAAAACTAGAGTTCATCCTGGCAGCTTAA	GGTTGCGCTATTTTTCCCAGTGGC	10	10	10	1	1	1	FALSE	FALSE	FALSE	47	1	EEEEKRRIRRERNKMAAAKCRNRRRELTDTLQAETDQLEDEKSALQTEIANLLKRKEKLEFILAA*	47	Q1E,R3E,I4E,A6R,E7R,R8I,K9R,M11E,R14K,I15M,S18A,K22N,K24R,L25R,R27L,I28T,A29D,R30T,E32Q,E33A,K34E,V35T,K36D,T37Q,K39E,A40D,Q41E,N42K,E44A,A46Q,S47T,T48E,A49I,N50A,M51N,R53L,E54K,Q55R,V56K,A57E,Q58K,K60E,Q61F,K62I,V63L,M64A,N65A	0	0	z	Q,R,I,A,E,R,K,M,R,I,S,K,K,L,R,I,A,R,E,E,K,V,K,T,K,A,Q,N,E,A,S,T,A,N,M,R,E,Q,V,A,Q,K,Q,K,V,M,N	E,E,E,R,R,I,R,E,K,M,A,N,R,R,L,T,D,T,Q,A,E,T,D,Q,E,D,E,K,A,Q,T,E,I,A,N,L,K,R,K,E,K,E,F,I,L,A,A
GAAGAAGAAGAGAAAAGGAGAATCCGAAGGGAAAGGAATAAGATGGCTGCAGCCAAATGCCGCAACCGGAGGAGGGAGCTGACTGATACACTCCAAGCGGAGACAGACCAACTAGAAGATGAGAAGTCTGCTTTGCAGACCGAGATTGCCAACCTGCTGAAGAGGAAGGAAAAACTAGAGTTCATCCTGGCAGCTTAA	TGACAGGCTGGCATTTTGGGTTTT	10	10	4172	1	0.00239693192713327	5	FALSE	FALSE	FALSE	47	1	EEEEKRRIRRERNKMAAAKCRNRRRELTDTLQAETDQLEDEKSALQTEIANLLKRKEKLEFILAA*	47	Q1E,R3E,I4E,A6R,E7R,R8I,K9R,M11E,R14K,I15M,S18A,K22N,K24R,L25R,R27L,I28T,A29D,R30T,E32Q,E33A,K34E,V35T,K36D,T37Q,K39E,A40D,Q41E,N42K,E44A,A46Q,S47T,T48E,A49I,N50A,M51N,R53L,E54K,Q55R,V56K,A57E,Q58K,K60E,Q61F,K62I,V63L,M64A,N65A	0	0	z	Q,R,I,A,E,R,K,M,R,I,S,K,K,L,R,I,A,R,E,E,K,V,K,T,K,A,Q,N,E,A,S,T,A,N,M,R,E,Q,V,A,Q,K,Q,K,V,M,N	E,E,E,R,R,I,R,E,K,M,A,N,R,R,L,T,D,T,Q,A,E,T,D,Q,E,D,E,K,A,Q,T,E,I,A,N,L,K,R,K,E,K,E,F,I,L,A,A
GAAGAAGAAGAGAAAAGGAGAATCCGAAGGGAAAGGAATAAGATGGCTGCAGCCAAATGCCGCAACCGGAGGAGGGAGCTGACTGATACACTCCAAGCGGAGACAGACCAACTAGAAGATGAGAAGTCTGCTTTGCAGACCGAGATTGCCAACCTGCTGAAGAGGAAGGAAAAACTAGAGTTCATCCTGGCAGCTTAA	TTTACTATCGAGTTTTGTGCTTTG	13	13	4172	1	0.00311601150527325	5	FALSE	FALSE	FALSE	47	1	EEEEKRRIRRERNKMAAAKCRNRRRELTDTLQAETDQLEDEKSALQTEIANLLKRKEKLEFILAA*	47	Q1E,R3E,I4E,A6R,E7R,R8I,K9R,M11E,R14K,I15M,S18A,K22N,K24R,L25R,R27L,I28T,A29D,R30T,E32Q,E33A,K34E,V35T,K36D,T37Q,K39E,A40D,Q41E,N42K,E44A,A46Q,S47T,T48E,A49I,N50A,M51N,R53L,E54K,Q55R,V56K,A57E,Q58K,K60E,Q61F,K62I,V63L,M64A,N65A	0	0	z	Q,R,I,A,E,R,K,M,R,I,S,K,K,L,R,I,A,R,E,E,K,V,K,T,K,A,Q,N,E,A,S,T,A,N,M,R,E,Q,V,A,Q,K,Q,K,V,M,N	E,E,E,R,R,I,R,E,K,M,A,N,R,R,L,T,D,T,Q,A,E,T,D,Q,E,D,E,K,A,Q,T,E,I,A,N,L,K,R,K,E,K,E,F,I,L,A,A
GAAGAAGAAGAGAAAAGGAGAATCCGAAGGGAAAGGAATAAGATGGCTGCAGCCAAATGCCGCAACCGGAGGAGGGAGCTGACTGATACACTCCAAGCGGAGACAGACCAACTAGAAGATGAGAAGTCTGCTTTGCAGACCGAGATTGCCAACCTGCTGAAGAGGAAGGAAAAACTAGAGTTCATCCTGGCAGCTTAA	GGTAATATGTTTGCGTTGGGTGTA	13	13	4172	1	0.00311601150527325	5	FALSE	FALSE	FALSE	47	1	EEEEKRRIRRERNKMAAAKCRNRRRELTDTLQAETDQLEDEKSALQTEIANLLKRKEKLEFILAA*	47	Q1E,R3E,I4E,A6R,E7R,R8I,K9R,M11E,R14K,I15M,S18A,K22N,K24R,L25R,R27L,I28T,A29D,R30T,E32Q,E33A,K34E,V35T,K36D,T37Q,K39E,A40D,Q41E,N42K,E44A,A46Q,S47T,T48E,A49I,N50A,M51N,R53L,E54K,Q55R,V56K,A57E,Q58K,K60E,Q61F,K62I,V63L,M64A,N65A	0	0	z	Q,R,I,A,E,R,K,M,R,I,S,K,K,L,R,I,A,R,E,E,K,V,K,T,K,A,Q,N,E,A,S,T,A,N,M,R,E,Q,V,A,Q,K,Q,K,V,M,N	E,E,E,R,R,I,R,E,K,M,A,N,R,R,L,T,D,T,Q,A,E,T,D,Q,E,D,E,K,A,Q,T,E,I,A,N,L,K,R,K,E,K,E,F,I,L,A,A
GAAGAAGAAGAGAAAAGGAGAATCCGAAGGGAAAGGAATAAGATGGCTGCAGCCAAATGCCGCAACCGGAGGAGGGAGCTGACTGATACACTCCAAGCGGAGACAGACCAACTAGAAGATGAGAAGTCTGCTTTGCAGACCGAGATTGCCAACCTGCTGAAGAGGAAGGAAAAACTAGAGTTCATCCTGGCAGCTTAA	CATTGTGTATTTTGCGTAGTGTCT	4123	4123	4172	1	0.988255033557047	5	FALSE	FALSE	FALSE	47	1	EEEEKRRIRRERNKMAAAKCRNRRRELTDTLQAETDQLEDEKSALQTEIANLLKRKEKLEFILAA*	47	Q1E,R3E,I4E,A6R,E7R,R8I,K9R,M11E,R14K,I15M,S18A,K22N,K24R,L25R,R27L,I28T,A29D,R30T,E32Q,E33A,K34E,V35T,K36D,T37Q,K39E,A40D,Q41E,N42K,E44A,A46Q,S47T,T48E,A49I,N50A,M51N,R53L,E54K,Q55R,V56K,A57E,Q58K,K60E,Q61F,K62I,V63L,M64A,N65A	0	0	z	Q,R,I,A,E,R,K,M,R,I,S,K,K,L,R,I,A,R,E,E,K,V,K,T,K,A,Q,N,E,A,S,T,A,N,M,R,E,Q,V,A,Q,K,Q,K,V,M,N	E,E,E,R,R,I,R,E,K,M,A,N,R,R,L,T,D,T,Q,A,E,T,D,Q,E,D,E,K,A,Q,T,E,I,A,N,L,K,R,K,E,K,E,F,I,L,A,A
GAAGAAGAAGAGAAAAGGAGAATCCGAAGGGAAAGGAATAAGATGGCTGCAGCCAAATGCCGCAACCGGAGGAGGGAGCTGACTGATACACTCCAAGCGGAGACAGACCAACTAGAAGATGAGAAGTCTGCTTTGCAGACCGAGATTGCCAACCTGCTGAAGAGGAAGGAAAAACTAGAGTTCATCCTGGCAGCTTAA	GCTTCTGCAGTTGGCGCCGGAGCG	13	13	4172	1	0.00311601150527325	5	FALSE	FALSE	FALSE	47	1	EEEEKRRIRRERNKMAAAKCRNRRRELTDTLQAETDQLEDEKSALQTEIANLLKRKEKLEFILAA*	47	Q1E,R3E,I4E,A6R,E7R,R8I,K9R,M11E,R14K,I15M,S18A,K22N,K24R,L25R,R27L,I28T,A29D,R30T,E32Q,E33A,K34E,V35T,K36D,T37Q,K39E,A40D,Q41E,N42K,E44A,A46Q,S47T,T48E,A49I,N50A,M51N,R53L,E54K,Q55R,V56K,A57E,Q58K,K60E,Q61F,K62I,V63L,M64A,N65A	0	0	z	Q,R,I,A,E,R,K,M,R,I,S,K,K,L,R,I,A,R,E,E,K,V,K,T,K,A,Q,N,E,A,S,T,A,N,M,R,E,Q,V,A,Q,K,Q,K,V,M,N	E,E,E,R,R,I,R,E,K,M,A,N,R,R,L,T,D,T,Q,A,E,T,D,Q,E,D,E,K,A,Q,T,E,I,A,N,L,K,R,K,E,K,E,F,I,L,A,A
GAAGAAGAAGAGAAAAGGAGAATCCGAAGGGAAAGGAATAAGATGGCTGCAGCCAAATGCCGCAACCGGAGGAGGGAGCTGACTGATACACTCCAAGCGGAGACAGACCAACTAGAAGATGAGAAGTCTGCTTTGCAGACCGAGATTGCCAACCTGCTGAAGCGCAAGGAAAAACTAGAGTTCATCCTGGCAGCTTAA	GTGATTCTTTTTTGTGATTGCATC	12	12	3955	1	0.00303413400758534	2	FALSE	FALSE	FALSE	47	1	EEEEKRRIRRERNKMAAAKCRNRRRELTDTLQAETDQLEDEKSALQTEIANLLKRKEKLEFILAA*	47	Q1E,R3E,I4E,A6R,E7R,R8I,K9R,M11E,R14K,I15M,S18A,K22N,K24R,L25R,R27L,I28T,A29D,R30T,E32Q,E33A,K34E,V35T,K36D,T37Q,K39E,A40D,Q41E,N42K,E44A,A46Q,S47T,T48E,A49I,N50A,M51N,R53L,E54K,Q55R,V56K,A57E,Q58K,K60E,Q61F,K62I,V63L,M64A,N65A	0	0	z	Q,R,I,A,E,R,K,M,R,I,S,K,K,L,R,I,A,R,E,E,K,V,K,T,K,A,Q,N,E,A,S,T,A,N,M,R,E,Q,V,A,Q,K,Q,K,V,M,N	E,E,E,R,R,I,R,E,K,M,A,N,R,R,L,T,D,T,Q,A,E,T,D,Q,E,D,E,K,A,Q,T,E,I,A,N,L,K,R,K,E,K,E,F,I,L,A,A
GAAGAAGAAGAGAAAAGGAGAATCCGAAGGGAAAGGAATAAGATGGCTGCAGCCAAATGCCGCAACCGGAGGAGGGAGCTGACTGATACACTCCAAGCGGAGACAGACCAACTAGAAGATGAGAAGTCTGCTTTGCAGACCGAGATTGCCAACCTGCTGAAGCGCAAGGAAAAACTAGAGTTCATCCTGGCAGCTTAA	TGCTTGTTCTCATTGGCTTGTGTC	3943	3943	3955	1	0.996965865992415	2	FALSE	FALSE	FALSE	47	1	EEEEKRRIRRERNKMAAAKCRNRRRELTDTLQAETDQLEDEKSALQTEIANLLKRKEKLEFILAA*	47	Q1E,R3E,I4E,A6R,E7R,R8I,K9R,M11E,R14K,I15M,S18A,K22N,K24R,L25R,R27L,I28T,A29D,R30T,E32Q,E33A,K34E,V35T,K36D,T37Q,K39E,A40D,Q41E,N42K,E44A,A46Q,S47T,T48E,A49I,N50A,M51N,R53L,E54K,Q55R,V56K,A57E,Q58K,K60E,Q61F,K62I,V63L,M64A,N65A	0	0	z	Q,R,I,A,E,R,K,M,R,I,S,K,K,L,R,I,A,R,E,E,K,V,K,T,K,A,Q,N,E,A,S,T,A,N,M,R,E,Q,V,A,Q,K,Q,K,V,M,N	E,E,E,R,R,I,R,E,K,M,A,N,R,R,L,T,D,T,Q,A,E,T,D,Q,E,D,E,K,A,Q,T,E,I,A,N,L,K,R,K,E,K,E,F,I,L,A,A
GAAGAAGAAGAGAAAAGGAGAATCCGAAGGGAAAGGAATAAGATGGCTGCAGCCAAATGCCGCAACCGGAGGAGGGAGCTGACTGATACACTCCAAGCGGAGACAGACCAACTAGAAGATGAGAAGTCTGCTTTGCAGACCGAGATTGCCAACCTGCTGAAGCGGAAGGAAAAACTAGAGTTCATCCTGGCAGCTTAA	GTTGTTTTCGCAGGGAGTCTGTTT	11	11	22	1	0.5	2	FALSE	FALSE	FALSE	47	1	EEEEKRRIRRERNKMAAAKCRNRRRELTDTLQAETDQLEDEKSALQTEIANLLKRKEKLEFILAA*	47	Q1E,R3E,I4E,A6R,E7R,R8I,K9R,M11E,R14K,I15M,S18A,K22N,K24R,L25R,R27L,I28T,A29D,R30T,E32Q,E33A,K34E,V35T,K36D,T37Q,K39E,A40D,Q41E,N42K,E44A,A46Q,S47T,T48E,A49I,N50A,M51N,R53L,E54K,Q55R,V56K,A57E,Q58K,K60E,Q61F,K62I,V63L,M64A,N65A	0	0	z	Q,R,I,A,E,R,K,M,R,I,S,K,K,L,R,I,A,R,E,E,K,V,K,T,K,A,Q,N,E,A,S,T,A,N,M,R,E,Q,V,A,Q,K,Q,K,V,M,N	E,E,E,R,R,I,R,E,K,M,A,N,R,R,L,T,D,T,Q,A,E,T,D,Q,E,D,E,K,A,Q,T,E,I,A,N,L,K,R,K,E,K,E,F,I,L,A,A
GAAGAAGAAGAGAAAAGGAGAATCCGAAGGGAAAGGAATAAGATGGCTGCAGCCAAATGCCGCAACCGGAGGAGGGAGCTGACTGATACACTCCAAGCGGAGACAGACCAACTAGAAGATGAGAAGTCTGCTTTGCAGACCGAGATTGCCAACCTGCTGAAGCGGAAGGAAAAACTAGAGTTCATCCTGGCAGCTTAA	GTTTCCGGCGGTCATTGTGATGTG	11	11	22	1	0.5	2	FALSE	FALSE	FALSE	47	1	EEEEKRRIRRERNKMAAAKCRNRRRELTDTLQAETDQLEDEKSALQTEIANLLKRKEKLEFILAA*	47	Q1E,R3E,I4E,A6R,E7R,R8I,K9R,M11E,R14K,I15M,S18A,K22N,K24R,L25R,R27L,I28T,A29D,R30T,E32Q,E33A,K34E,V35T,K36D,T37Q,K39E,A40D,Q41E,N42K,E44A,A46Q,S47T,T48E,A49I,N50A,M51N,R53L,E54K,Q55R,V56K,A57E,Q58K,K60E,Q61F,K62I,V63L,M64A,N65A	0	0	z	Q,R,I,A,E,R,K,M,R,I,S,K,K,L,R,I,A,R,E,E,K,V,K,T,K,A,Q,N,E,A,S,T,A,N,M,R,E,Q,V,A,Q,K,Q,K,V,M,N	E,E,E,R,R,I,R,E,K,M,A,N,R,R,L,T,D,T,Q,A,E,T,D,Q,E,D,E,K,A,Q,T,E,I,A,N,L,K,R,K,E,K,E,F,I,L,A,A
GAAGAAGAAGAGAAAAGGAGAATCCGAAGGGAAAGGAATAAGATGGCTGCAGCCAAATGCCGCAACCGGAGGAGGGAGCTGACTGATACACTCCAAGCGGAGACAGACCAACTAGAAGATGAGAAGTCTGCTTTGCAGACCGAGATTGCCAACCTGCTGAAGTCCAAGGAAAAACTAGAGTTCATCCTGGCAGCTTAA	TTATTTGCGGGTGATTGTGGTTCG	11	11	22	1	0.5	2	FALSE	FALSE	FALSE	47	1	EEEEKRRIRRERNKMAAAKCRNRRRELTDTLQAETDQLEDEKSALQTEIANLLKSKEKLEFILAA*	47	Q1E,R3E,I4E,A6R,E7R,R8I,K9R,M11E,R14K,I15M,S18A,K22N,K24R,L25R,R27L,I28T,A29D,R30T,E32Q,E33A,K34E,V35T,K36D,T37Q,K39E,A40D,Q41E,N42K,E44A,A46Q,S47T,T48E,A49I,N50A,M51N,R53L,E54K,Q55S,V56K,A57E,Q58K,K60E,Q61F,K62I,V63L,M64A,N65A	0	0	z	Q,R,I,A,E,R,K,M,R,I,S,K,K,L,R,I,A,R,E,E,K,V,K,T,K,A,Q,N,E,A,S,T,A,N,M,R,E,Q,V,A,Q,K,Q,K,V,M,N	E,E,E,R,R,I,R,E,K,M,A,N,R,R,L,T,D,T,Q,A,E,T,D,Q,E,D,E,K,A,Q,T,E,I,A,N,L,K,S,K,E,K,E,F,I,L,A,A
GAAGAAGAAGAGAAAAGGAGAATCCGAAGGGAAAGGAATAAGATGGCTGCAGCCAAATGCCGCAACCGGAGGAGGGAGCTGACTGATACACTCCAAGCGGAGACAGACCAACTAGAAGATGAGAAGTCTGCTTTGCAGACCGAGATTGCCAACCTGCTGAAGTCCAAGGAAAAACTAGAGTTCATCCTGGCAGCTTAA	GCTGATTTGGCGTGGGCGTGCGTC	11	11	22	1	0.5	2	FALSE	FALSE	FALSE	47	1	EEEEKRRIRRERNKMAAAKCRNRRRELTDTLQAETDQLEDEKSALQTEIANLLKSKEKLEFILAA*	47	Q1E,R3E,I4E,A6R,E7R,R8I,K9R,M11E,R14K,I15M,S18A,K22N,K24R,L25R,R27L,I28T,A29D,R30T,E32Q,E33A,K34E,V35T,K36D,T37Q,K39E,A40D,Q41E,N42K,E44A,A46Q,S47T,T48E,A49I,N50A,M51N,R53L,E54K,Q55S,V56K,A57E,Q58K,K60E,Q61F,K62I,V63L,M64A,N65A	0	0	z	Q,R,I,A,E,R,K,M,R,I,S,K,K,L,R,I,A,R,E,E,K,V,K,T,K,A,Q,N,E,A,S,T,A,N,M,R,E,Q,V,A,Q,K,Q,K,V,M,N	E,E,E,R,R,I,R,E,K,M,A,N,R,R,L,T,D,T,Q,A,E,T,D,Q,E,D,E,K,A,Q,T,E,I,A,N,L,K,S,K,E,K,E,F,I,L,A,A
GAAGAAGAAGAGAAAAGGAGAATCCGAAGGGAAAGGAATAAGATGGCTGCAGCCAAATGCCGCAACCGGAGGAGGGAGCTGACTGATACACTCCAAGCGGAGACAGACCAACTAGAAGATGAGAAGTCTGCTTTGCAGACCGAGATTGCCAACCTGCTGAAGACCAAGGAAAAACTAGAGTTCATCCTGGCAGCTTAA	TGGGGCGGTGCGGTGCGGATCCGA	12	12	55	1	0.218181818181818	5	FALSE	FALSE	FALSE	47	1	EEEEKRRIRRERNKMAAAKCRNRRRELTDTLQAETDQLEDEKSALQTEIANLLKTKEKLEFILAA*	47	Q1E,R3E,I4E,A6R,E7R,R8I,K9R,M11E,R14K,I15M,S18A,K22N,K24R,L25R,R27L,I28T,A29D,R30T,E32Q,E33A,K34E,V35T,K36D,T37Q,K39E,A40D,Q41E,N42K,E44A,A46Q,S47T,T48E,A49I,N50A,M51N,R53L,E54K,Q55T,V56K,A57E,Q58K,K60E,Q61F,K62I,V63L,M64A,N65A	0	0	z	Q,R,I,A,E,R,K,M,R,I,S,K,K,L,R,I,A,R,E,E,K,V,K,T,K,A,Q,N,E,A,S,T,A,N,M,R,E,Q,V,A,Q,K,Q,K,V,M,N	E,E,E,R,R,I,R,E,K,M,A,N,R,R,L,T,D,T,Q,A,E,T,D,Q,E,D,E,K,A,Q,T,E,I,A,N,L,K,T,K,E,K,E,F,I,L,A,A
GAAGAAGAAGAGAAAAGGAGAATCCGAAGGGAAAGGAATAAGATGGCTGCAGCCAAATGCCGCAACCGGAGGAGGGAGCTGACTGATACACTCCAAGCGGAGACAGACCAACTAGAAGATGAGAAGTCTGCTTTGCAGACCGAGATTGCCAACCTGCTGAAGACCAAGGAAAAACTAGAGTTCATCCTGGCAGCTTAA	CATTTGGGGATGCTGTCGTTGGGC	13	13	55	1	0.236363636363636	5	FALSE	FALSE	FALSE	47	1	EEEEKRRIRRERNKMAAAKCRNRRRELTDTLQAETDQLEDEKSALQTEIANLLKTKEKLEFILAA*	47	Q1E,R3E,I4E,A6R,E7R,R8I,K9R,M11E,R14K,I15M,S18A,K22N,K24R,L25R,R27L,I28T,A29D,R30T,E32Q,E33A,K34E,V35T,K36D,T37Q,K39E,A40D,Q41E,N42K,E44A,A46Q,S47T,T48E,A49I,N50A,M51N,R53L,E54K,Q55T,V56K,A57E,Q58K,K60E,Q61F,K62I,V63L,M64A,N65A	0	0	z	Q,R,I,A,E,R,K,M,R,I,S,K,K,L,R,I,A,R,E,E,K,V,K,T,K,A,Q,N,E,A,S,T,A,N,M,R,E,Q,V,A,Q,K,Q,K,V,M,N	E,E,E,R,R,I,R,E,K,M,A,N,R,R,L,T,D,T,Q,A,E,T,D,Q,E,D,E,K,A,Q,T,E,I,A,N,L,K,T,K,E,K,E,F,I,L,A,A
GAAGAAGAAGAGAAAAGGAGAATCCGAAGGGAAAGGAATAAGATGGCTGCAGCCAAATGCCGCAACCGGAGGAGGGAGCTGACTGATACACTCCAAGCGGAGACAGACCAACTAGAAGATGAGAAGTCTGCTTTGCAGACCGAGATTGCCAACCTGCTGAAGACCAAGGAAAAACTAGAGTTCATCCTGGCAGCTTAA	CTATGCGATATTGGTTTTTTGTGG	10	10	55	1	0.181818181818182	5	FALSE	FALSE	FALSE	47	1	EEEEKRRIRRERNKMAAAKCRNRRRELTDTLQAETDQLEDEKSALQTEIANLLKTKEKLEFILAA*	47	Q1E,R3E,I4E,A6R,E7R,R8I,K9R,M11E,R14K,I15M,S18A,K22N,K24R,L25R,R27L,I28T,A29D,R30T,E32Q,E33A,K34E,V35T,K36D,T37Q,K39E,A40D,Q41E,N42K,E44A,A46Q,S47T,T48E,A49I,N50A,M51N,R53L,E54K,Q55T,V56K,A57E,Q58K,K60E,Q61F,K62I,V63L,M64A,N65A	0	0	z	Q,R,I,A,E,R,K,M,R,I,S,K,K,L,R,I,A,R,E,E,K,V,K,T,K,A,Q,N,E,A,S,T,A,N,M,R,E,Q,V,A,Q,K,Q,K,V,M,N	E,E,E,R,R,I,R,E,K,M,A,N,R,R,L,T,D,T,Q,A,E,T,D,Q,E,D,E,K,A,Q,T,E,I,A,N,L,K,T,K,E,K,E,F,I,L,A,A
GAAGAAGAAGAGAAAAGGAGAATCCGAAGGGAAAGGAATAAGATGGCTGCAGCCAAATGCCGCAACCGGAGGAGGGAGCTGACTGATACACTCCAAGCGGAGACAGACCAACTAGAAGATGAGAAGTCTGCTTTGCAGACCGAGATTGCCAACCTGCTGAAGACCAAGGAAAAACTAGAGTTCATCCTGGCAGCTTAA	ATTTGTAATCAGAGCTCGATTCGG	10	10	55	1	0.181818181818182	5	FALSE	FALSE	FALSE	47	1	EEEEKRRIRRERNKMAAAKCRNRRRELTDTLQAETDQLEDEKSALQTEIANLLKTKEKLEFILAA*	47	Q1E,R3E,I4E,A6R,E7R,R8I,K9R,M11E,R14K,I15M,S18A,K22N,K24R,L25R,R27L,I28T,A29D,R30T,E32Q,E33A,K34E,V35T,K36D,T37Q,K39E,A40D,Q41E,N42K,E44A,A46Q,S47T,T48E,A49I,N50A,M51N,R53L,E54K,Q55T,V56K,A57E,Q58K,K60E,Q61F,K62I,V63L,M64A,N65A	0	0	z	Q,R,I,A,E,R,K,M,R,I,S,K,K,L,R,I,A,R,E,E,K,V,K,T,K,A,Q,N,E,A,S,T,A,N,M,R,E,Q,V,A,Q,K,Q,K,V,M,N	E,E,E,R,R,I,R,E,K,M,A,N,R,R,L,T,D,T,Q,A,E,T,D,Q,E,D,E,K,A,Q,T,E,I,A,N,L,K,T,K,E,K,E,F,I,L,A,A
GAAGAAGAAGAGAAAAGGAGAATCCGAAGGGAAAGGAATAAGATGGCTGCAGCCAAATGCCGCAACCGGAGGAGGGAGCTGACTGATACACTCCAAGCGGAGACAGACCAACTAGAAGATGAGAAGTCTGCTTTGCAGACCGAGATTGCCAACCTGCTGAAGACCAAGGAAAAACTAGAGTTCATCCTGGCAGCTTAA	TGCTTGCGTCGTTCGCTTATCGTG	10	10	55	1	0.181818181818182	5	FALSE	FALSE	FALSE	47	1	EEEEKRRIRRERNKMAAAKCRNRRRELTDTLQAETDQLEDEKSALQTEIANLLKTKEKLEFILAA*	47	Q1E,R3E,I4E,A6R,E7R,R8I,K9R,M11E,R14K,I15M,S18A,K22N,K24R,L25R,R27L,I28T,A29D,R30T,E32Q,E33A,K34E,V35T,K36D,T37Q,K39E,A40D,Q41E,N42K,E44A,A46Q,S47T,T48E,A49I,N50A,M51N,R53L,E54K,Q55T,V56K,A57E,Q58K,K60E,Q61F,K62I,V63L,M64A,N65A	0	0	z	Q,R,I,A,E,R,K,M,R,I,S,K,K,L,R,I,A,R,E,E,K,V,K,T,K,A,Q,N,E,A,S,T,A,N,M,R,E,Q,V,A,Q,K,Q,K,V,M,N	E,E,E,R,R,I,R,E,K,M,A,N,R,R,L,T,D,T,Q,A,E,T,D,Q,E,D,E,K,A,Q,T,E,I,A,N,L,K,T,K,E,K,E,F,I,L,A,A
GAAGAAGAAGAGAAAAGGAGAATCCGAAGGGAAAGGAATAAGATGGCTGCAGCCAAATGCCGCAACCGGAGGAGGGAGCTGACTGATACACTCCAAGCGGAGACAGACCAACTAGAAGATGAGAAGTCTGCTTTGCAGACCGAGATTGCCAACCTGCTGAAGACGAAGGAAAAACTAGAGTTCATCCTGGCAGCTTAA	TTTTGTGCGGTTCGTTTTGTAGCT	24	24	36	1	0.666666666666667	2	FALSE	FALSE	FALSE	47	1	EEEEKRRIRRERNKMAAAKCRNRRRELTDTLQAETDQLEDEKSALQTEIANLLKTKEKLEFILAA*	47	Q1E,R3E,I4E,A6R,E7R,R8I,K9R,M11E,R14K,I15M,S18A,K22N,K24R,L25R,R27L,I28T,A29D,R30T,E32Q,E33A,K34E,V35T,K36D,T37Q,K39E,A40D,Q41E,N42K,E44A,A46Q,S47T,T48E,A49I,N50A,M51N,R53L,E54K,Q55T,V56K,A57E,Q58K,K60E,Q61F,K62I,V63L,M64A,N65A	0	0	z	Q,R,I,A,E,R,K,M,R,I,S,K,K,L,R,I,A,R,E,E,K,V,K,T,K,A,Q,N,E,A,S,T,A,N,M,R,E,Q,V,A,Q,K,Q,K,V,M,N	E,E,E,R,R,I,R,E,K,M,A,N,R,R,L,T,D,T,Q,A,E,T,D,Q,E,D,E,K,A,Q,T,E,I,A,N,L,K,T,K,E,K,E,F,I,L,A,A
GAAGAAGAAGAGAAAAGGAGAATCCGAAGGGAAAGGAATAAGATGGCTGCAGCCAAATGCCGCAACCGGAGGAGGGAGCTGACTGATACACTCCAAGCGGAGACAGACCAACTAGAAGATGAGAAGTCTGCTTTGCAGACCGAGATTGCCAACCTGCTGAAGACGAAGGAAAAACTAGAGTTCATCCTGGCAGCTTAA	TTTTTCGGTCAAATTTTTCTGTTA	12	12	36	1	0.333333333333333	2	FALSE	FALSE	FALSE	47	1	EEEEKRRIRRERNKMAAAKCRNRRRELTDTLQAETDQLEDEKSALQTEIANLLKTKEKLEFILAA*	47	Q1E,R3E,I4E,A6R,E7R,R8I,K9R,M11E,R14K,I15M,S18A,K22N,K24R,L25R,R27L,I28T,A29D,R30T,E32Q,E33A,K34E,V35T,K36D,T37Q,K39E,A40D,Q41E,N42K,E44A,A46Q,S47T,T48E,A49I,N50A,M51N,R53L,E54K,Q55T,V56K,A57E,Q58K,K60E,Q61F,K62I,V63L,M64A,N65A	0	0	z	Q,R,I,A,E,R,K,M,R,I,S,K,K,L,R,I,A,R,E,E,K,V,K,T,K,A,Q,N,E,A,S,T,A,N,M,R,E,Q,V,A,Q,K,Q,K,V,M,N	E,E,E,R,R,I,R,E,K,M,A,N,R,R,L,T,D,T,Q,A,E,T,D,Q,E,D,E,K,A,Q,T,E,I,A,N,L,K,T,K,E,K,E,F,I,L,A,A
GAAGAAGAAGAGAAAAGGAGAATCCGAAGGGAAAGGAATAAGATGGCTGCAGCCAAATGCCGCAACCGGAGGAGGGAGCTGACTGATACACTCCAAGCGGAGACAGACCAACTAGAAGATGAGAAGTCTGCTTTGCAGACCGAGATTGCCAACCTGCTGAAGGTCAAGGAAAAACTAGAGTTCATCCTGGCAGCTTAA	ATGGTGGAACGGTTGTCTTCTGCG	11	11	36	1	0.305555555555556	2	FALSE	FALSE	FALSE	47	1	EEEEKRRIRRERNKMAAAKCRNRRRELTDTLQAETDQLEDEKSALQTEIANLLKVKEKLEFILAA*	47	Q1E,R3E,I4E,A6R,E7R,R8I,K9R,M11E,R14K,I15M,S18A,K22N,K24R,L25R,R27L,I28T,A29D,R30T,E32Q,E33A,K34E,V35T,K36D,T37Q,K39E,A40D,Q41E,N42K,E44A,A46Q,S47T,T48E,A49I,N50A,M51N,R53L,E54K,Q55V,V56K,A57E,Q58K,K60E,Q61F,K62I,V63L,M64A,N65A	0	0	z	Q,R,I,A,E,R,K,M,R,I,S,K,K,L,R,I,A,R,E,E,K,V,K,T,K,A,Q,N,E,A,S,T,A,N,M,R,E,Q,V,A,Q,K,Q,K,V,M,N	E,E,E,R,R,I,R,E,K,M,A,N,R,R,L,T,D,T,Q,A,E,T,D,Q,E,D,E,K,A,Q,T,E,I,A,N,L,K,V,K,E,K,E,F,I,L,A,A
GAAGAAGAAGAGAAAAGGAGAATCCGAAGGGAAAGGAATAAGATGGCTGCAGCCAAATGCCGCAACCGGAGGAGGGAGCTGACTGATACACTCCAAGCGGAGACAGACCAACTAGAAGATGAGAAGTCTGCTTTGCAGACCGAGATTGCCAACCTGCTGAAGGTCAAGGAAAAACTAGAGTTCATCCTGGCAGCTTAA	AGAAGGGCGGAAGCTGTAGTCCGC	25	25	36	1	0.694444444444444	2	FALSE	FALSE	FALSE	47	1	EEEEKRRIRRERNKMAAAKCRNRRRELTDTLQAETDQLEDEKSALQTEIANLLKVKEKLEFILAA*	47	Q1E,R3E,I4E,A6R,E7R,R8I,K9R,M11E,R14K,I15M,S18A,K22N,K24R,L25R,R27L,I28T,A29D,R30T,E32Q,E33A,K34E,V35T,K36D,T37Q,K39E,A40D,Q41E,N42K,E44A,A46Q,S47T,T48E,A49I,N50A,M51N,R53L,E54K,Q55V,V56K,A57E,Q58K,K60E,Q61F,K62I,V63L,M64A,N65A	0	0	z	Q,R,I,A,E,R,K,M,R,I,S,K,K,L,R,I,A,R,E,E,K,V,K,T,K,A,Q,N,E,A,S,T,A,N,M,R,E,Q,V,A,Q,K,Q,K,V,M,N	E,E,E,R,R,I,R,E,K,M,A,N,R,R,L,T,D,T,Q,A,E,T,D,Q,E,D,E,K,A,Q,T,E,I,A,N,L,K,V,K,E,K,E,F,I,L,A,A
GAAGAAGAAGAGAAAAGGAGAATCCGAAGGGAAAGGAATAAGATGGCTGCAGCCAAATGCCGCAACCGGAGGAGGGAGCTGACTGATACACTCCAAGCGGAGACAGACCAACTAGAAGATGAGAAGTCTGCTTTGCAGACCGAGATTGCCAACCTGCTGAAGGTGAAGGAAAAACTAGAGTTCATCCTGGCAGCTTAA	TCTAAGGGTTCTTACGTCTATTGT	12	12	55	1	0.218181818181818	4	FALSE	FALSE	FALSE	47	1	EEEEKRRIRRERNKMAAAKCRNRRRELTDTLQAETDQLEDEKSALQTEIANLLKVKEKLEFILAA*	47	Q1E,R3E,I4E,A6R,E7R,R8I,K9R,M11E,R14K,I15M,S18A,K22N,K24R,L25R,R27L,I28T,A29D,R30T,E32Q,E33A,K34E,V35T,K36D,T37Q,K39E,A40D,Q41E,N42K,E44A,A46Q,S47T,T48E,A49I,N50A,M51N,R53L,E54K,Q55V,V56K,A57E,Q58K,K60E,Q61F,K62I,V63L,M64A,N65A	0	0	z	Q,R,I,A,E,R,K,M,R,I,S,K,K,L,R,I,A,R,E,E,K,V,K,T,K,A,Q,N,E,A,S,T,A,N,M,R,E,Q,V,A,Q,K,Q,K,V,M,N	E,E,E,R,R,I,R,E,K,M,A,N,R,R,L,T,D,T,Q,A,E,T,D,Q,E,D,E,K,A,Q,T,E,I,A,N,L,K,V,K,E,K,E,F,I,L,A,A
GAAGAAGAAGAGAAAAGGAGAATCCGAAGGGAAAGGAATAAGATGGCTGCAGCCAAATGCCGCAACCGGAGGAGGGAGCTGACTGATACACTCCAAGCGGAGACAGACCAACTAGAAGATGAGAAGTCTGCTTTGCAGACCGAGATTGCCAACCTGCTGAAGGTGAAGGAAAAACTAGAGTTCATCCTGGCAGCTTAA	TTTGTAGTGGGCTCTTCACCTGCT	14	14	55	1	0.254545454545455	4	FALSE	FALSE	FALSE	47	1	EEEEKRRIRRERNKMAAAKCRNRRRELTDTLQAETDQLEDEKSALQTEIANLLKVKEKLEFILAA*	47	Q1E,R3E,I4E,A6R,E7R,R8I,K9R,M11E,R14K,I15M,S18A,K22N,K24R,L25R,R27L,I28T,A29D,R30T,E32Q,E33A,K34E,V35T,K36D,T37Q,K39E,A40D,Q41E,N42K,E44A,A46Q,S47T,T48E,A49I,N50A,M51N,R53L,E54K,Q55V,V56K,A57E,Q58K,K60E,Q61F,K62I,V63L,M64A,N65A	0	0	z	Q,R,I,A,E,R,K,M,R,I,S,K,K,L,R,I,A,R,E,E,K,V,K,T,K,A,Q,N,E,A,S,T,A,N,M,R,E,Q,V,A,Q,K,Q,K,V,M,N	E,E,E,R,R,I,R,E,K,M,A,N,R,R,L,T,D,T,Q,A,E,T,D,Q,E,D,E,K,A,Q,T,E,I,A,N,L,K,V,K,E,K,E,F,I,L,A,A
GAAGAAGAAGAGAAAAGGAGAATCCGAAGGGAAAGGAATAAGATGGCTGCAGCCAAATGCCGCAACCGGAGGAGGGAGCTGACTGATACACTCCAAGCGGAGACAGACCAACTAGAAGATGAGAAGTCTGCTTTGCAGACCGAGATTGCCAACCTGCTGAAGGTGAAGGAAAAACTAGAGTTCATCCTGGCAGCTTAA	GTGGGCGGATCGTTTTTTTCTACA	19	19	55	1	0.345454545454545	4	FALSE	FALSE	FALSE	47	1	EEEEKRRIRRERNKMAAAKCRNRRRELTDTLQAETDQLEDEKSALQTEIANLLKVKEKLEFILAA*	47	Q1E,R3E,I4E,A6R,E7R,R8I,K9R,M11E,R14K,I15M,S18A,K22N,K24R,L25R,R27L,I28T,A29D,R30T,E32Q,E33A,K34E,V35T,K36D,T37Q,K39E,A40D,Q41E,N42K,E44A,A46Q,S47T,T48E,A49I,N50A,M51N,R53L,E54K,Q55V,V56K,A57E,Q58K,K60E,Q61F,K62I,V63L,M64A,N65A	0	0	z	Q,R,I,A,E,R,K,M,R,I,S,K,K,L,R,I,A,R,E,E,K,V,K,T,K,A,Q,N,E,A,S,T,A,N,M,R,E,Q,V,A,Q,K,Q,K,V,M,N	E,E,E,R,R,I,R,E,K,M,A,N,R,R,L,T,D,T,Q,A,E,T,D,Q,E,D,E,K,A,Q,T,E,I,A,N,L,K,V,K,E,K,E,F,I,L,A,A
GAAGAAGAAGAGAAAAGGAGAATCCGAAGGGAAAGGAATAAGATGGCTGCAGCCAAATGCCGCAACCGGAGGAGGGAGCTGACTGATACACTCCAAGCGGAGACAGACCAACTAGAAGATGAGAAGTCTGCTTTGCAGACCGAGATTGCCAACCTGCTGAAGGTGAAGGAAAAACTAGAGTTCATCCTGGCAGCTTAA	GTTTCTTGACTGTGTTATTCGCGG	10	10	55	1	0.181818181818182	4	FALSE	FALSE	FALSE	47	1	EEEEKRRIRRERNKMAAAKCRNRRRELTDTLQAETDQLEDEKSALQTEIANLLKVKEKLEFILAA*	47	Q1E,R3E,I4E,A6R,E7R,R8I,K9R,M11E,R14K,I15M,S18A,K22N,K24R,L25R,R27L,I28T,A29D,R30T,E32Q,E33A,K34E,V35T,K36D,T37Q,K39E,A40D,Q41E,N42K,E44A,A46Q,S47T,T48E,A49I,N50A,M51N,R53L,E54K,Q55V,V56K,A57E,Q58K,K60E,Q61F,K62I,V63L,M64A,N65A	0	0	z	Q,R,I,A,E,R,K,M,R,I,S,K,K,L,R,I,A,R,E,E,K,V,K,T,K,A,Q,N,E,A,S,T,A,N,M,R,E,Q,V,A,Q,K,Q,K,V,M,N	E,E,E,R,R,I,R,E,K,M,A,N,R,R,L,T,D,T,Q,A,E,T,D,Q,E,D,E,K,A,Q,T,E,I,A,N,L,K,V,K,E,K,E,F,I,L,A,A
GAAGAAGAAGAGAAAAGGAGAATCCGAAGGGAAAGGAATAAGATGGCTGCAGCCAAATGCCGCAACCGGAGGAGGGAGCTGACTGATACACTCCAAGCGGAGACAGACCAACTAGAAGATGAGAAGTCTGCTTTGCAGACCGAGATTGCCAACCTGCTGAAGTGGAAGGAAAAACTAGAGTTCATCCTGGCAGCTTAA	GTGTAAGCGCGGACCGTCTTACGT	12	12	35	1	0.342857142857143	3	FALSE	FALSE	FALSE	47	1	EEEEKRRIRRERNKMAAAKCRNRRRELTDTLQAETDQLEDEKSALQTEIANLLKWKEKLEFILAA*	47	Q1E,R3E,I4E,A6R,E7R,R8I,K9R,M11E,R14K,I15M,S18A,K22N,K24R,L25R,R27L,I28T,A29D,R30T,E32Q,E33A,K34E,V35T,K36D,T37Q,K39E,A40D,Q41E,N42K,E44A,A46Q,S47T,T48E,A49I,N50A,M51N,R53L,E54K,Q55W,V56K,A57E,Q58K,K60E,Q61F,K62I,V63L,M64A,N65A	0	0	z	Q,R,I,A,E,R,K,M,R,I,S,K,K,L,R,I,A,R,E,E,K,V,K,T,K,A,Q,N,E,A,S,T,A,N,M,R,E,Q,V,A,Q,K,Q,K,V,M,N	E,E,E,R,R,I,R,E,K,M,A,N,R,R,L,T,D,T,Q,A,E,T,D,Q,E,D,E,K,A,Q,T,E,I,A,N,L,K,W,K,E,K,E,F,I,L,A,A
GAAGAAGAAGAGAAAAGGAGAATCCGAAGGGAAAGGAATAAGATGGCTGCAGCCAAATGCCGCAACCGGAGGAGGGAGCTGACTGATACACTCCAAGCGGAGACAGACCAACTAGAAGATGAGAAGTCTGCTTTGCAGACCGAGATTGCCAACCTGCTGAAGTGGAAGGAAAAACTAGAGTTCATCCTGGCAGCTTAA	TAGGTCGATACTTTTATATTTGTT	12	12	35	1	0.342857142857143	3	FALSE	FALSE	FALSE	47	1	EEEEKRRIRRERNKMAAAKCRNRRRELTDTLQAETDQLEDEKSALQTEIANLLKWKEKLEFILAA*	47	Q1E,R3E,I4E,A6R,E7R,R8I,K9R,M11E,R14K,I15M,S18A,K22N,K24R,L25R,R27L,I28T,A29D,R30T,E32Q,E33A,K34E,V35T,K36D,T37Q,K39E,A40D,Q41E,N42K,E44A,A46Q,S47T,T48E,A49I,N50A,M51N,R53L,E54K,Q55W,V56K,A57E,Q58K,K60E,Q61F,K62I,V63L,M64A,N65A	0	0	z	Q,R,I,A,E,R,K,M,R,I,S,K,K,L,R,I,A,R,E,E,K,V,K,T,K,A,Q,N,E,A,S,T,A,N,M,R,E,Q,V,A,Q,K,Q,K,V,M,N	E,E,E,R,R,I,R,E,K,M,A,N,R,R,L,T,D,T,Q,A,E,T,D,Q,E,D,E,K,A,Q,T,E,I,A,N,L,K,W,K,E,K,E,F,I,L,A,A
GAAGAAGAAGAGAAAAGGAGAATCCGAAGGGAAAGGAATAAGATGGCTGCAGCCAAATGCCGCAACCGGAGGAGGGAGCTGACTGATACACTCCAAGCGGAGACAGACCAACTAGAAGATGAGAAGTCTGCTTTGCAGACCGAGATTGCCAACCTGCTGAAGTGGAAGGAAAAACTAGAGTTCATCCTGGCAGCTTAA	GTTTTGGACACCTGTTTGTCCTTT	11	11	35	1	0.314285714285714	3	FALSE	FALSE	FALSE	47	1	EEEEKRRIRRERNKMAAAKCRNRRRELTDTLQAETDQLEDEKSALQTEIANLLKWKEKLEFILAA*	47	Q1E,R3E,I4E,A6R,E7R,R8I,K9R,M11E,R14K,I15M,S18A,K22N,K24R,L25R,R27L,I28T,A29D,R30T,E32Q,E33A,K34E,V35T,K36D,T37Q,K39E,A40D,Q41E,N42K,E44A,A46Q,S47T,T48E,A49I,N50A,M51N,R53L,E54K,Q55W,V56K,A57E,Q58K,K60E,Q61F,K62I,V63L,M64A,N65A	0	0	z	Q,R,I,A,E,R,K,M,R,I,S,K,K,L,R,I,A,R,E,E,K,V,K,T,K,A,Q,N,E,A,S,T,A,N,M,R,E,Q,V,A,Q,K,Q,K,V,M,N	E,E,E,R,R,I,R,E,K,M,A,N,R,R,L,T,D,T,Q,A,E,T,D,Q,E,D,E,K,A,Q,T,E,I,A,N,L,K,W,K,E,K,E,F,I,L,A,A
GAAGAAGAAGAGAAAAGGAGAATCCGAAGGGAAAGGAATAAGATGGCTGCAGCCAAATGCCGCAACCGGAGGAGGGAGCTGACTGATACACTCCAAGCGGAGACAGACCAACTAGAAGATGAGAAGTCTGCTTTGCAGACCGAGATTGCCAACCTGCTGAAGTACAAGGAAAAACTAGAGTTCATCCTGGCAGCTTAA	AATATTGTACTTTGTTTTTGGGGG	14	14	14	1	1	1	FALSE	FALSE	FALSE	47	1	EEEEKRRIRRERNKMAAAKCRNRRRELTDTLQAETDQLEDEKSALQTEIANLLKYKEKLEFILAA*	47	Q1E,R3E,I4E,A6R,E7R,R8I,K9R,M11E,R14K,I15M,S18A,K22N,K24R,L25R,R27L,I28T,A29D,R30T,E32Q,E33A,K34E,V35T,K36D,T37Q,K39E,A40D,Q41E,N42K,E44A,A46Q,S47T,T48E,A49I,N50A,M51N,R53L,E54K,Q55Y,V56K,A57E,Q58K,K60E,Q61F,K62I,V63L,M64A,N65A	0	0	z	Q,R,I,A,E,R,K,M,R,I,S,K,K,L,R,I,A,R,E,E,K,V,K,T,K,A,Q,N,E,A,S,T,A,N,M,R,E,Q,V,A,Q,K,Q,K,V,M,N	E,E,E,R,R,I,R,E,K,M,A,N,R,R,L,T,D,T,Q,A,E,T,D,Q,E,D,E,K,A,Q,T,E,I,A,N,L,K,Y,K,E,K,E,F,I,L,A,A
GAAGAAGAAGAGAAAAGGAGAATCCGAAGGGAAAGGAATAAGATGGCTGCAGCCAAATGCCGCAACCGGAGGAGGGAGCTGACTGATACACTCCAAGCGGAGACAGACCAACTAGAAGATGAGAAGTCTGCTTTGCAGACCGAGATTGCCAACCTGCTGAAGCAGAAGGAAAAACTAGAGTTCATCCTGGCAGCTTAA	GGTGGGGATGCGTGTGTAGTGAAG	21	21	21	1	1	1	FALSE	FALSE	FALSE	46	1	EEEEKRRIRRERNKMAAAKCRNRRRELTDTLQAETDQLEDEKSALQTEIANLLKQKEKLEFILAA*	46	Q1E,R3E,I4E,A6R,E7R,R8I,K9R,M11E,R14K,I15M,S18A,K22N,K24R,L25R,R27L,I28T,A29D,R30T,E32Q,E33A,K34E,V35T,K36D,T37Q,K39E,A40D,Q41E,N42K,E44A,A46Q,S47T,T48E,A49I,N50A,M51N,R53L,E54K,V56K,A57E,Q58K,K60E,Q61F,K62I,V63L,M64A,N65A	0	0	z	Q,R,I,A,E,R,K,M,R,I,S,K,K,L,R,I,A,R,E,E,K,V,K,T,K,A,Q,N,E,A,S,T,A,N,M,R,E,V,A,Q,K,Q,K,V,M,N	E,E,E,R,R,I,R,E,K,M,A,N,R,R,L,T,D,T,Q,A,E,T,D,Q,E,D,E,K,A,Q,T,E,I,A,N,L,K,K,E,K,E,F,I,L,A,A
GAAGAAGAAGAGAAAAGGAGAATCCGAAGGGAAAGGAATAAGATGGCTGCAGCCAAATGCCGCAACCGGAGGAGGGAGCTGACTGATACACTCCAAGCGGAGACAGACCAACTAGAAGATGAGAAGTCTGCTTTGCAGACCGAGATTGCCAACCTGCTGCTGGAGAAGGAAAAACTAGAGTTCATCCTGGCAGCTTAA	TTAAGTATTAATTCAATGGGTGTT	13	13	13	1	1	1	FALSE	FALSE	FALSE	47	1	EEEEKRRIRRERNKMAAAKCRNRRRELTDTLQAETDQLEDEKSALQTEIANLLLEKEKLEFILAA*	47	Q1E,R3E,I4E,A6R,E7R,R8I,K9R,M11E,R14K,I15M,S18A,K22N,K24R,L25R,R27L,I28T,A29D,R30T,E32Q,E33A,K34E,V35T,K36D,T37Q,K39E,A40D,Q41E,N42K,E44A,A46Q,S47T,T48E,A49I,N50A,M51N,R53L,E54L,Q55E,V56K,A57E,Q58K,K60E,Q61F,K62I,V63L,M64A,N65A	0	0	z	Q,R,I,A,E,R,K,M,R,I,S,K,K,L,R,I,A,R,E,E,K,V,K,T,K,A,Q,N,E,A,S,T,A,N,M,R,E,Q,V,A,Q,K,Q,K,V,M,N	E,E,E,R,R,I,R,E,K,M,A,N,R,R,L,T,D,T,Q,A,E,T,D,Q,E,D,E,K,A,Q,T,E,I,A,N,L,L,E,K,E,K,E,F,I,L,A,A
GAAGAAGAAGAGAAAAGGAGAATCCGAAGGGAAAGGAATAAGATGGCTGCAGCCAAATGCCGCAACCGGAGGAGGGAGCTGACTGATACACTCCAAGCGGAGACAGACCAACTAGAAGATGAGAAGTCTGCTTTGCAGACCGAGATTGCCAACCTGCTGTTGGAGAAGGAAAAACTAGAGTTCATCCTGGCAGCTTAA	GGTTTTTTGCTTCAGCTCGGTTGG	11	11	61	1	0.180327868852459	4	FALSE	FALSE	FALSE	47	1	EEEEKRRIRRERNKMAAAKCRNRRRELTDTLQAETDQLEDEKSALQTEIANLLLEKEKLEFILAA*	47	Q1E,R3E,I4E,A6R,E7R,R8I,K9R,M11E,R14K,I15M,S18A,K22N,K24R,L25R,R27L,I28T,A29D,R30T,E32Q,E33A,K34E,V35T,K36D,T37Q,K39E,A40D,Q41E,N42K,E44A,A46Q,S47T,T48E,A49I,N50A,M51N,R53L,E54L,Q55E,V56K,A57E,Q58K,K60E,Q61F,K62I,V63L,M64A,N65A	0	0	z	Q,R,I,A,E,R,K,M,R,I,S,K,K,L,R,I,A,R,E,E,K,V,K,T,K,A,Q,N,E,A,S,T,A,N,M,R,E,Q,V,A,Q,K,Q,K,V,M,N	E,E,E,R,R,I,R,E,K,M,A,N,R,R,L,T,D,T,Q,A,E,T,D,Q,E,D,E,K,A,Q,T,E,I,A,N,L,L,E,K,E,K,E,F,I,L,A,A
GAAGAAGAAGAGAAAAGGAGAATCCGAAGGGAAAGGAATAAGATGGCTGCAGCCAAATGCCGCAACCGGAGGAGGGAGCTGACTGATACACTCCAAGCGGAGACAGACCAACTAGAAGATGAGAAGTCTGCTTTGCAGACCGAGATTGCCAACCTGCTGTTGGAGAAGGAAAAACTAGAGTTCATCCTGGCAGCTTAA	CTCTGCAGCTCTGGCAGTCTGTGG	27	27	61	1	0.442622950819672	4	FALSE	FALSE	FALSE	47	1	EEEEKRRIRRERNKMAAAKCRNRRRELTDTLQAETDQLEDEKSALQTEIANLLLEKEKLEFILAA*	47	Q1E,R3E,I4E,A6R,E7R,R8I,K9R,M11E,R14K,I15M,S18A,K22N,K24R,L25R,R27L,I28T,A29D,R30T,E32Q,E33A,K34E,V35T,K36D,T37Q,K39E,A40D,Q41E,N42K,E44A,A46Q,S47T,T48E,A49I,N50A,M51N,R53L,E54L,Q55E,V56K,A57E,Q58K,K60E,Q61F,K62I,V63L,M64A,N65A	0	0	z	Q,R,I,A,E,R,K,M,R,I,S,K,K,L,R,I,A,R,E,E,K,V,K,T,K,A,Q,N,E,A,S,T,A,N,M,R,E,Q,V,A,Q,K,Q,K,V,M,N	E,E,E,R,R,I,R,E,K,M,A,N,R,R,L,T,D,T,Q,A,E,T,D,Q,E,D,E,K,A,Q,T,E,I,A,N,L,L,E,K,E,K,E,F,I,L,A,A
GAAGAAGAAGAGAAAAGGAGAATCCGAAGGGAAAGGAATAAGATGGCTGCAGCCAAATGCCGCAACCGGAGGAGGGAGCTGACTGATACACTCCAAGCGGAGACAGACCAACTAGAAGATGAGAAGTCTGCTTTGCAGACCGAGATTGCCAACCTGCTGTTGGAGAAGGAAAAACTAGAGTTCATCCTGGCAGCTTAA	CTTTGGGTTGCCGTGTGCTCCTTT	11	11	61	1	0.180327868852459	4	FALSE	FALSE	FALSE	47	1	EEEEKRRIRRERNKMAAAKCRNRRRELTDTLQAETDQLEDEKSALQTEIANLLLEKEKLEFILAA*	47	Q1E,R3E,I4E,A6R,E7R,R8I,K9R,M11E,R14K,I15M,S18A,K22N,K24R,L25R,R27L,I28T,A29D,R30T,E32Q,E33A,K34E,V35T,K36D,T37Q,K39E,A40D,Q41E,N42K,E44A,A46Q,S47T,T48E,A49I,N50A,M51N,R53L,E54L,Q55E,V56K,A57E,Q58K,K60E,Q61F,K62I,V63L,M64A,N65A	0	0	z	Q,R,I,A,E,R,K,M,R,I,S,K,K,L,R,I,A,R,E,E,K,V,K,T,K,A,Q,N,E,A,S,T,A,N,M,R,E,Q,V,A,Q,K,Q,K,V,M,N	E,E,E,R,R,I,R,E,K,M,A,N,R,R,L,T,D,T,Q,A,E,T,D,Q,E,D,E,K,A,Q,T,E,I,A,N,L,L,E,K,E,K,E,F,I,L,A,A
GAAGAAGAAGAGAAAAGGAGAATCCGAAGGGAAAGGAATAAGATGGCTGCAGCCAAATGCCGCAACCGGAGGAGGGAGCTGACTGATACACTCCAAGCGGAGACAGACCAACTAGAAGATGAGAAGTCTGCTTTGCAGACCGAGATTGCCAACCTGCTGTTGGAGAAGGAAAAACTAGAGTTCATCCTGGCAGCTTAA	GCTCTCCTGTCGGCTGGCTCCGTG	12	12	61	1	0.19672131147541	4	FALSE	FALSE	FALSE	47	1	EEEEKRRIRRERNKMAAAKCRNRRRELTDTLQAETDQLEDEKSALQTEIANLLLEKEKLEFILAA*	47	Q1E,R3E,I4E,A6R,E7R,R8I,K9R,M11E,R14K,I15M,S18A,K22N,K24R,L25R,R27L,I28T,A29D,R30T,E32Q,E33A,K34E,V35T,K36D,T37Q,K39E,A40D,Q41E,N42K,E44A,A46Q,S47T,T48E,A49I,N50A,M51N,R53L,E54L,Q55E,V56K,A57E,Q58K,K60E,Q61F,K62I,V63L,M64A,N65A	0	0	z	Q,R,I,A,E,R,K,M,R,I,S,K,K,L,R,I,A,R,E,E,K,V,K,T,K,A,Q,N,E,A,S,T,A,N,M,R,E,Q,V,A,Q,K,Q,K,V,M,N	E,E,E,R,R,I,R,E,K,M,A,N,R,R,L,T,D,T,Q,A,E,T,D,Q,E,D,E,K,A,Q,T,E,I,A,N,L,L,E,K,E,K,E,F,I,L,A,A
GAAGAAGAAGAGAAAAGGAGAATCCGAAGGGAAAGGAATAAGATGGCTGCAGCCAAATGCCGCAACCGGAGGAGGGAGCTGACTGATACACTCCAAGCGGAGACAGACCAACTAGAAGATGAGAAGTCTGCTTTGCAGACCGAGATTGCCAACCTGCTGATGGAGAAGGAAAAACTAGAGTTCATCCTGGCAGCTTAA	GTGAAGATTTTTCTATGCCGCTGT	12	12	24	1	0.5	2	FALSE	FALSE	FALSE	47	1	EEEEKRRIRRERNKMAAAKCRNRRRELTDTLQAETDQLEDEKSALQTEIANLLMEKEKLEFILAA*	47	Q1E,R3E,I4E,A6R,E7R,R8I,K9R,M11E,R14K,I15M,S18A,K22N,K24R,L25R,R27L,I28T,A29D,R30T,E32Q,E33A,K34E,V35T,K36D,T37Q,K39E,A40D,Q41E,N42K,E44A,A46Q,S47T,T48E,A49I,N50A,M51N,R53L,E54M,Q55E,V56K,A57E,Q58K,K60E,Q61F,K62I,V63L,M64A,N65A	0	0	z	Q,R,I,A,E,R,K,M,R,I,S,K,K,L,R,I,A,R,E,E,K,V,K,T,K,A,Q,N,E,A,S,T,A,N,M,R,E,Q,V,A,Q,K,Q,K,V,M,N	E,E,E,R,R,I,R,E,K,M,A,N,R,R,L,T,D,T,Q,A,E,T,D,Q,E,D,E,K,A,Q,T,E,I,A,N,L,M,E,K,E,K,E,F,I,L,A,A
GAAGAAGAAGAGAAAAGGAGAATCCGAAGGGAAAGGAATAAGATGGCTGCAGCCAAATGCCGCAACCGGAGGAGGGAGCTGACTGATACACTCCAAGCGGAGACAGACCAACTAGAAGATGAGAAGTCTGCTTTGCAGACCGAGATTGCCAACCTGCTGATGGAGAAGGAAAAACTAGAGTTCATCCTGGCAGCTTAA	GTCAAAGCGGATGATGTGGAAAGC	12	12	24	1	0.5	2	FALSE	FALSE	FALSE	47	1	EEEEKRRIRRERNKMAAAKCRNRRRELTDTLQAETDQLEDEKSALQTEIANLLMEKEKLEFILAA*	47	Q1E,R3E,I4E,A6R,E7R,R8I,K9R,M11E,R14K,I15M,S18A,K22N,K24R,L25R,R27L,I28T,A29D,R30T,E32Q,E33A,K34E,V35T,K36D,T37Q,K39E,A40D,Q41E,N42K,E44A,A46Q,S47T,T48E,A49I,N50A,M51N,R53L,E54M,Q55E,V56K,A57E,Q58K,K60E,Q61F,K62I,V63L,M64A,N65A	0	0	z	Q,R,I,A,E,R,K,M,R,I,S,K,K,L,R,I,A,R,E,E,K,V,K,T,K,A,Q,N,E,A,S,T,A,N,M,R,E,Q,V,A,Q,K,Q,K,V,M,N	E,E,E,R,R,I,R,E,K,M,A,N,R,R,L,T,D,T,Q,A,E,T,D,Q,E,D,E,K,A,Q,T,E,I,A,N,L,M,E,K,E,K,E,F,I,L,A,A
GAAGAAGAAGAGAAAAGGAGAATCCGAAGGGAAAGGAATAAGATGGCTGCAGCCAAATGCCGCAACCGGAGGAGGGAGCTGACTGATACACTCCAAGCGGAGACAGACCAACTAGAAGATGAGAAGTCTGCTTTGCAGACCGAGATTGCCAACCTGCTGAACGAGAAGGAAAAACTAGAGTTCATCCTGGCAGCTTAA	TGCCAGCTTGTCCTAATTAGTGCA	10	10	37	1	0.27027027027027	3	FALSE	FALSE	FALSE	47	1	EEEEKRRIRRERNKMAAAKCRNRRRELTDTLQAETDQLEDEKSALQTEIANLLNEKEKLEFILAA*	47	Q1E,R3E,I4E,A6R,E7R,R8I,K9R,M11E,R14K,I15M,S18A,K22N,K24R,L25R,R27L,I28T,A29D,R30T,E32Q,E33A,K34E,V35T,K36D,T37Q,K39E,A40D,Q41E,N42K,E44A,A46Q,S47T,T48E,A49I,N50A,M51N,R53L,E54N,Q55E,V56K,A57E,Q58K,K60E,Q61F,K62I,V63L,M64A,N65A	0	0	z	Q,R,I,A,E,R,K,M,R,I,S,K,K,L,R,I,A,R,E,E,K,V,K,T,K,A,Q,N,E,A,S,T,A,N,M,R,E,Q,V,A,Q,K,Q,K,V,M,N	E,E,E,R,R,I,R,E,K,M,A,N,R,R,L,T,D,T,Q,A,E,T,D,Q,E,D,E,K,A,Q,T,E,I,A,N,L,N,E,K,E,K,E,F,I,L,A,A
GAAGAAGAAGAGAAAAGGAGAATCCGAAGGGAAAGGAATAAGATGGCTGCAGCCAAATGCCGCAACCGGAGGAGGGAGCTGACTGATACACTCCAAGCGGAGACAGACCAACTAGAAGATGAGAAGTCTGCTTTGCAGACCGAGATTGCCAACCTGCTGAACGAGAAGGAAAAACTAGAGTTCATCCTGGCAGCTTAA	ATTGCTACAGTCTGCAAAGCATTG	12	12	37	1	0.324324324324324	3	FALSE	FALSE	FALSE	47	1	EEEEKRRIRRERNKMAAAKCRNRRRELTDTLQAETDQLEDEKSALQTEIANLLNEKEKLEFILAA*	47	Q1E,R3E,I4E,A6R,E7R,R8I,K9R,M11E,R14K,I15M,S18A,K22N,K24R,L25R,R27L,I28T,A29D,R30T,E32Q,E33A,K34E,V35T,K36D,T37Q,K39E,A40D,Q41E,N42K,E44A,A46Q,S47T,T48E,A49I,N50A,M51N,R53L,E54N,Q55E,V56K,A57E,Q58K,K60E,Q61F,K62I,V63L,M64A,N65A	0	0	z	Q,R,I,A,E,R,K,M,R,I,S,K,K,L,R,I,A,R,E,E,K,V,K,T,K,A,Q,N,E,A,S,T,A,N,M,R,E,Q,V,A,Q,K,Q,K,V,M,N	E,E,E,R,R,I,R,E,K,M,A,N,R,R,L,T,D,T,Q,A,E,T,D,Q,E,D,E,K,A,Q,T,E,I,A,N,L,N,E,K,E,K,E,F,I,L,A,A
GAAGAAGAAGAGAAAAGGAGAATCCGAAGGGAAAGGAATAAGATGGCTGCAGCCAAATGCCGCAACCGGAGGAGGGAGCTGACTGATACACTCCAAGCGGAGACAGACCAACTAGAAGATGAGAAGTCTGCTTTGCAGACCGAGATTGCCAACCTGCTGAACGAGAAGGAAAAACTAGAGTTCATCCTGGCAGCTTAA	TTTAGTTGGGTTCGTTCTTCCGCT	15	15	37	1	0.405405405405405	3	FALSE	FALSE	FALSE	47	1	EEEEKRRIRRERNKMAAAKCRNRRRELTDTLQAETDQLEDEKSALQTEIANLLNEKEKLEFILAA*	47	Q1E,R3E,I4E,A6R,E7R,R8I,K9R,M11E,R14K,I15M,S18A,K22N,K24R,L25R,R27L,I28T,A29D,R30T,E32Q,E33A,K34E,V35T,K36D,T37Q,K39E,A40D,Q41E,N42K,E44A,A46Q,S47T,T48E,A49I,N50A,M51N,R53L,E54N,Q55E,V56K,A57E,Q58K,K60E,Q61F,K62I,V63L,M64A,N65A	0	0	z	Q,R,I,A,E,R,K,M,R,I,S,K,K,L,R,I,A,R,E,E,K,V,K,T,K,A,Q,N,E,A,S,T,A,N,M,R,E,Q,V,A,Q,K,Q,K,V,M,N	E,E,E,R,R,I,R,E,K,M,A,N,R,R,L,T,D,T,Q,A,E,T,D,Q,E,D,E,K,A,Q,T,E,I,A,N,L,N,E,K,E,K,E,F,I,L,A,A
GAAGAAGAAGAGAAAAGGAGAATCCGAAGGGAAAGGAATAAGATGGCTGCAGCCAAATGCCGCAACCGGAGGAGGGAGCTGACTGATACACTCCAAGCGGAGACAGACCAACTAGAAGATGAGAAGTCTGCTTTGCAGACCGAGATTGCCAACCTGCTGCCCGAGAAGGAAAAACTAGAGTTCATCCTGGCAGCTTAA	TGCGGGGTGATTTGTTTTGGTCTC	16	16	3561	1	0.0044931199101376	6	FALSE	FALSE	FALSE	47	1	EEEEKRRIRRERNKMAAAKCRNRRRELTDTLQAETDQLEDEKSALQTEIANLLPEKEKLEFILAA*	47	Q1E,R3E,I4E,A6R,E7R,R8I,K9R,M11E,R14K,I15M,S18A,K22N,K24R,L25R,R27L,I28T,A29D,R30T,E32Q,E33A,K34E,V35T,K36D,T37Q,K39E,A40D,Q41E,N42K,E44A,A46Q,S47T,T48E,A49I,N50A,M51N,R53L,E54P,Q55E,V56K,A57E,Q58K,K60E,Q61F,K62I,V63L,M64A,N65A	0	0	z	Q,R,I,A,E,R,K,M,R,I,S,K,K,L,R,I,A,R,E,E,K,V,K,T,K,A,Q,N,E,A,S,T,A,N,M,R,E,Q,V,A,Q,K,Q,K,V,M,N	E,E,E,R,R,I,R,E,K,M,A,N,R,R,L,T,D,T,Q,A,E,T,D,Q,E,D,E,K,A,Q,T,E,I,A,N,L,P,E,K,E,K,E,F,I,L,A,A
GAAGAAGAAGAGAAAAGGAGAATCCGAAGGGAAAGGAATAAGATGGCTGCAGCCAAATGCCGCAACCGGAGGAGGGAGCTGACTGATACACTCCAAGCGGAGACAGACCAACTAGAAGATGAGAAGTCTGCTTTGCAGACCGAGATTGCCAACCTGCTGCCCGAGAAGGAAAAACTAGAGTTCATCCTGGCAGCTTAA	CCCGGTGTAGGTATGTTTTCCGTT	11	11	3561	1	0.0030890199382196	6	FALSE	FALSE	FALSE	47	1	EEEEKRRIRRERNKMAAAKCRNRRRELTDTLQAETDQLEDEKSALQTEIANLLPEKEKLEFILAA*	47	Q1E,R3E,I4E,A6R,E7R,R8I,K9R,M11E,R14K,I15M,S18A,K22N,K24R,L25R,R27L,I28T,A29D,R30T,E32Q,E33A,K34E,V35T,K36D,T37Q,K39E,A40D,Q41E,N42K,E44A,A46Q,S47T,T48E,A49I,N50A,M51N,R53L,E54P,Q55E,V56K,A57E,Q58K,K60E,Q61F,K62I,V63L,M64A,N65A	0	0	z	Q,R,I,A,E,R,K,M,R,I,S,K,K,L,R,I,A,R,E,E,K,V,K,T,K,A,Q,N,E,A,S,T,A,N,M,R,E,Q,V,A,Q,K,Q,K,V,M,N	E,E,E,R,R,I,R,E,K,M,A,N,R,R,L,T,D,T,Q,A,E,T,D,Q,E,D,E,K,A,Q,T,E,I,A,N,L,P,E,K,E,K,E,F,I,L,A,A
GAAGAAGAAGAGAAAAGGAGAATCCGAAGGGAAAGGAATAAGATGGCTGCAGCCAAATGCCGCAACCGGAGGAGGGAGCTGACTGATACACTCCAAGCGGAGACAGACCAACTAGAAGATGAGAAGTCTGCTTTGCAGACCGAGATTGCCAACCTGCTGCCCGAGAAGGAAAAACTAGAGTTCATCCTGGCAGCTTAA	GCTTCTGTTGGGGTATTGTTCCAG	3492	3492	3561	1	0.980623420387532	6	FALSE	FALSE	FALSE	47	1	EEEEKRRIRRERNKMAAAKCRNRRRELTDTLQAETDQLEDEKSALQTEIANLLPEKEKLEFILAA*	47	Q1E,R3E,I4E,A6R,E7R,R8I,K9R,M11E,R14K,I15M,S18A,K22N,K24R,L25R,R27L,I28T,A29D,R30T,E32Q,E33A,K34E,V35T,K36D,T37Q,K39E,A40D,Q41E,N42K,E44A,A46Q,S47T,T48E,A49I,N50A,M51N,R53L,E54P,Q55E,V56K,A57E,Q58K,K60E,Q61F,K62I,V63L,M64A,N65A	0	0	z	Q,R,I,A,E,R,K,M,R,I,S,K,K,L,R,I,A,R,E,E,K,V,K,T,K,A,Q,N,E,A,S,T,A,N,M,R,E,Q,V,A,Q,K,Q,K,V,M,N	E,E,E,R,R,I,R,E,K,M,A,N,R,R,L,T,D,T,Q,A,E,T,D,Q,E,D,E,K,A,Q,T,E,I,A,N,L,P,E,K,E,K,E,F,I,L,A,A
GAAGAAGAAGAGAAAAGGAGAATCCGAAGGGAAAGGAATAAGATGGCTGCAGCCAAATGCCGCAACCGGAGGAGGGAGCTGACTGATACACTCCAAGCGGAGACAGACCAACTAGAAGATGAGAAGTCTGCTTTGCAGACCGAGATTGCCAACCTGCTGCCCGAGAAGGAAAAACTAGAGTTCATCCTGGCAGCTTAA	GCGCGGCTTCCGTGGTTGCTTGTC	21	21	3561	1	0.0058972198820556	6	FALSE	FALSE	FALSE	47	1	EEEEKRRIRRERNKMAAAKCRNRRRELTDTLQAETDQLEDEKSALQTEIANLLPEKEKLEFILAA*	47	Q1E,R3E,I4E,A6R,E7R,R8I,K9R,M11E,R14K,I15M,S18A,K22N,K24R,L25R,R27L,I28T,A29D,R30T,E32Q,E33A,K34E,V35T,K36D,T37Q,K39E,A40D,Q41E,N42K,E44A,A46Q,S47T,T48E,A49I,N50A,M51N,R53L,E54P,Q55E,V56K,A57E,Q58K,K60E,Q61F,K62I,V63L,M64A,N65A	0	0	z	Q,R,I,A,E,R,K,M,R,I,S,K,K,L,R,I,A,R,E,E,K,V,K,T,K,A,Q,N,E,A,S,T,A,N,M,R,E,Q,V,A,Q,K,Q,K,V,M,N	E,E,E,R,R,I,R,E,K,M,A,N,R,R,L,T,D,T,Q,A,E,T,D,Q,E,D,E,K,A,Q,T,E,I,A,N,L,P,E,K,E,K,E,F,I,L,A,A
GAAGAAGAAGAGAAAAGGAGAATCCGAAGGGAAAGGAATAAGATGGCTGCAGCCAAATGCCGCAACCGGAGGAGGGAGCTGACTGATACACTCCAAGCGGAGACAGACCAACTAGAAGATGAGAAGTCTGCTTTGCAGACCGAGATTGCCAACCTGCTGCCCGAGAAGGAAAAACTAGAGTTCATCCTGGCAGCTTAA	GGGGCGAAGGCTGTTGTTCTGGCG	10	10	3561	1	0.002808199943836	6	FALSE	FALSE	FALSE	47	1	EEEEKRRIRRERNKMAAAKCRNRRRELTDTLQAETDQLEDEKSALQTEIANLLPEKEKLEFILAA*	47	Q1E,R3E,I4E,A6R,E7R,R8I,K9R,M11E,R14K,I15M,S18A,K22N,K24R,L25R,R27L,I28T,A29D,R30T,E32Q,E33A,K34E,V35T,K36D,T37Q,K39E,A40D,Q41E,N42K,E44A,A46Q,S47T,T48E,A49I,N50A,M51N,R53L,E54P,Q55E,V56K,A57E,Q58K,K60E,Q61F,K62I,V63L,M64A,N65A	0	0	z	Q,R,I,A,E,R,K,M,R,I,S,K,K,L,R,I,A,R,E,E,K,V,K,T,K,A,Q,N,E,A,S,T,A,N,M,R,E,Q,V,A,Q,K,Q,K,V,M,N	E,E,E,R,R,I,R,E,K,M,A,N,R,R,L,T,D,T,Q,A,E,T,D,Q,E,D,E,K,A,Q,T,E,I,A,N,L,P,E,K,E,K,E,F,I,L,A,A
GAAGAAGAAGAGAAAAGGAGAATCCGAAGGGAAAGGAATAAGATGGCTGCAGCCAAATGCCGCAACCGGAGGAGGGAGCTGACTGATACACTCCAAGCGGAGACAGACCAACTAGAAGATGAGAAGTCTGCTTTGCAGACCGAGATTGCCAACCTGCTGCCCGAGAAGGAAAAACTAGAGTTCATCCTGGCAGCTTAA	GTTTTGACGTAGTTTGTGCCTGTA	11	11	3561	1	0.0030890199382196	6	FALSE	FALSE	FALSE	47	1	EEEEKRRIRRERNKMAAAKCRNRRRELTDTLQAETDQLEDEKSALQTEIANLLPEKEKLEFILAA*	47	Q1E,R3E,I4E,A6R,E7R,R8I,K9R,M11E,R14K,I15M,S18A,K22N,K24R,L25R,R27L,I28T,A29D,R30T,E32Q,E33A,K34E,V35T,K36D,T37Q,K39E,A40D,Q41E,N42K,E44A,A46Q,S47T,T48E,A49I,N50A,M51N,R53L,E54P,Q55E,V56K,A57E,Q58K,K60E,Q61F,K62I,V63L,M64A,N65A	0	0	z	Q,R,I,A,E,R,K,M,R,I,S,K,K,L,R,I,A,R,E,E,K,V,K,T,K,A,Q,N,E,A,S,T,A,N,M,R,E,Q,V,A,Q,K,Q,K,V,M,N	E,E,E,R,R,I,R,E,K,M,A,N,R,R,L,T,D,T,Q,A,E,T,D,Q,E,D,E,K,A,Q,T,E,I,A,N,L,P,E,K,E,K,E,F,I,L,A,A
GAAGAAGAAGAGAAAAGGAGAATCCGAAGGGAAAGGAATAAGATGGCTGCAGCCAAATGCCGCAACCGGAGGAGGGAGCTGACTGATACACTCCAAGCGGAGACAGACCAACTAGAAGATGAGAAGTCTGCTTTGCAGACCGAGATTGCCAACCTGCTGCCGGAGAAGGAAAAACTAGAGTTCATCCTGGCAGCTTAA	TTTGTGTTTCATTTTGGCTTGTTT	10	10	29	1	0.344827586206897	2	FALSE	FALSE	FALSE	47	1	EEEEKRRIRRERNKMAAAKCRNRRRELTDTLQAETDQLEDEKSALQTEIANLLPEKEKLEFILAA*	47	Q1E,R3E,I4E,A6R,E7R,R8I,K9R,M11E,R14K,I15M,S18A,K22N,K24R,L25R,R27L,I28T,A29D,R30T,E32Q,E33A,K34E,V35T,K36D,T37Q,K39E,A40D,Q41E,N42K,E44A,A46Q,S47T,T48E,A49I,N50A,M51N,R53L,E54P,Q55E,V56K,A57E,Q58K,K60E,Q61F,K62I,V63L,M64A,N65A	0	0	z	Q,R,I,A,E,R,K,M,R,I,S,K,K,L,R,I,A,R,E,E,K,V,K,T,K,A,Q,N,E,A,S,T,A,N,M,R,E,Q,V,A,Q,K,Q,K,V,M,N	E,E,E,R,R,I,R,E,K,M,A,N,R,R,L,T,D,T,Q,A,E,T,D,Q,E,D,E,K,A,Q,T,E,I,A,N,L,P,E,K,E,K,E,F,I,L,A,A
GAAGAAGAAGAGAAAAGGAGAATCCGAAGGGAAAGGAATAAGATGGCTGCAGCCAAATGCCGCAACCGGAGGAGGGAGCTGACTGATACACTCCAAGCGGAGACAGACCAACTAGAAGATGAGAAGTCTGCTTTGCAGACCGAGATTGCCAACCTGCTGCCGGAGAAGGAAAAACTAGAGTTCATCCTGGCAGCTTAA	ATGTCGCTGGTTGCTACAGTTTAA	19	19	29	1	0.655172413793103	2	FALSE	FALSE	FALSE	47	1	EEEEKRRIRRERNKMAAAKCRNRRRELTDTLQAETDQLEDEKSALQTEIANLLPEKEKLEFILAA*	47	Q1E,R3E,I4E,A6R,E7R,R8I,K9R,M11E,R14K,I15M,S18A,K22N,K24R,L25R,R27L,I28T,A29D,R30T,E32Q,E33A,K34E,V35T,K36D,T37Q,K39E,A40D,Q41E,N42K,E44A,A46Q,S47T,T48E,A49I,N50A,M51N,R53L,E54P,Q55E,V56K,A57E,Q58K,K60E,Q61F,K62I,V63L,M64A,N65A	0	0	z	Q,R,I,A,E,R,K,M,R,I,S,K,K,L,R,I,A,R,E,E,K,V,K,T,K,A,Q,N,E,A,S,T,A,N,M,R,E,Q,V,A,Q,K,Q,K,V,M,N	E,E,E,R,R,I,R,E,K,M,A,N,R,R,L,T,D,T,Q,A,E,T,D,Q,E,D,E,K,A,Q,T,E,I,A,N,L,P,E,K,E,K,E,F,I,L,A,A
GAAGAAGAAGAGAAAAGGAGAATCCGAAGGGAAAGGAATAAGATGGCTGCAGCCAAATGCCGCAACCGGAGGAGGGAGCTGACTGATACACTCCAAGCGGAGACAGACCAACTAGAAGATGAGAAGTCTGCTTTGCAGACCGAGATTGCCAACCTGCTGCGCGAGAAGGAAAAACTAGAGTTCATCCTGGCAGCTTAA	TTTCGCTGCGTTCGTACGTTTTTC	10	10	21	1	0.476190476190476	2	FALSE	FALSE	FALSE	47	1	EEEEKRRIRRERNKMAAAKCRNRRRELTDTLQAETDQLEDEKSALQTEIANLLREKEKLEFILAA*	47	Q1E,R3E,I4E,A6R,E7R,R8I,K9R,M11E,R14K,I15M,S18A,K22N,K24R,L25R,R27L,I28T,A29D,R30T,E32Q,E33A,K34E,V35T,K36D,T37Q,K39E,A40D,Q41E,N42K,E44A,A46Q,S47T,T48E,A49I,N50A,M51N,R53L,E54R,Q55E,V56K,A57E,Q58K,K60E,Q61F,K62I,V63L,M64A,N65A	0	0	z	Q,R,I,A,E,R,K,M,R,I,S,K,K,L,R,I,A,R,E,E,K,V,K,T,K,A,Q,N,E,A,S,T,A,N,M,R,E,Q,V,A,Q,K,Q,K,V,M,N	E,E,E,R,R,I,R,E,K,M,A,N,R,R,L,T,D,T,Q,A,E,T,D,Q,E,D,E,K,A,Q,T,E,I,A,N,L,R,E,K,E,K,E,F,I,L,A,A
GAAGAAGAAGAGAAAAGGAGAATCCGAAGGGAAAGGAATAAGATGGCTGCAGCCAAATGCCGCAACCGGAGGAGGGAGCTGACTGATACACTCCAAGCGGAGACAGACCAACTAGAAGATGAGAAGTCTGCTTTGCAGACCGAGATTGCCAACCTGCTGCGCGAGAAGGAAAAACTAGAGTTCATCCTGGCAGCTTAA	TTTGCAATGTTGGAAATCACGATG	11	11	21	1	0.523809523809524	2	FALSE	FALSE	FALSE	47	1	EEEEKRRIRRERNKMAAAKCRNRRRELTDTLQAETDQLEDEKSALQTEIANLLREKEKLEFILAA*	47	Q1E,R3E,I4E,A6R,E7R,R8I,K9R,M11E,R14K,I15M,S18A,K22N,K24R,L25R,R27L,I28T,A29D,R30T,E32Q,E33A,K34E,V35T,K36D,T37Q,K39E,A40D,Q41E,N42K,E44A,A46Q,S47T,T48E,A49I,N50A,M51N,R53L,E54R,Q55E,V56K,A57E,Q58K,K60E,Q61F,K62I,V63L,M64A,N65A	0	0	z	Q,R,I,A,E,R,K,M,R,I,S,K,K,L,R,I,A,R,E,E,K,V,K,T,K,A,Q,N,E,A,S,T,A,N,M,R,E,Q,V,A,Q,K,Q,K,V,M,N	E,E,E,R,R,I,R,E,K,M,A,N,R,R,L,T,D,T,Q,A,E,T,D,Q,E,D,E,K,A,Q,T,E,I,A,N,L,R,E,K,E,K,E,F,I,L,A,A
GAAGAAGAAGAGAAAAGGAGAATCCGAAGGGAAAGGAATAAGATGGCTGCAGCCAAATGCCGCAACCGGAGGAGGGAGCTGACTGATACACTCCAAGCGGAGACAGACCAACTAGAAGATGAGAAGTCTGCTTTGCAGACCGAGATTGCCAACCTGCTGAGCGAGAAGGAACGGCTAGAGTTCATCCTGGCAGCTTAA	GTGCGAATAGTAGTTGAAGCGGCT	10	10	10	1	1	1	FALSE	FALSE	FALSE	47	1	EEEEKRRIRRERNKMAAAKCRNRRRELTDTLQAETDQLEDEKSALQTEIANLLSEKERLEFILAA*	47	Q1E,R3E,I4E,A6R,E7R,R8I,K9R,M11E,R14K,I15M,S18A,K22N,K24R,L25R,R27L,I28T,A29D,R30T,E32Q,E33A,K34E,V35T,K36D,T37Q,K39E,A40D,Q41E,N42K,E44A,A46Q,S47T,T48E,A49I,N50A,M51N,R53L,E54S,Q55E,V56K,A57E,Q58R,K60E,Q61F,K62I,V63L,M64A,N65A	0	0	z	Q,R,I,A,E,R,K,M,R,I,S,K,K,L,R,I,A,R,E,E,K,V,K,T,K,A,Q,N,E,A,S,T,A,N,M,R,E,Q,V,A,Q,K,Q,K,V,M,N	E,E,E,R,R,I,R,E,K,M,A,N,R,R,L,T,D,T,Q,A,E,T,D,Q,E,D,E,K,A,Q,T,E,I,A,N,L,S,E,K,E,R,E,F,I,L,A,A
GAAGAAGAAGAGAAAAGGAGAATCCGAAGGGAAAGGAATAAGATGGCTGCAGCCAAATGCCGCAACCGGAGGAGGGAGCTGACTGATACACTCCAAGCGGAGACAGACCAACTAGAAGATGAGAAGTCTGCTTTGCAGACCGAGATTGCCAACCTGCTGACCGAGAAGGAAAAACTAGAGTTCATCCTGGCAGCTTAA	TGTTCGTTTTTCTTCGTAACCGTT	12	12	23	1	0.521739130434783	2	FALSE	FALSE	FALSE	47	1	EEEEKRRIRRERNKMAAAKCRNRRRELTDTLQAETDQLEDEKSALQTEIANLLTEKEKLEFILAA*	47	Q1E,R3E,I4E,A6R,E7R,R8I,K9R,M11E,R14K,I15M,S18A,K22N,K24R,L25R,R27L,I28T,A29D,R30T,E32Q,E33A,K34E,V35T,K36D,T37Q,K39E,A40D,Q41E,N42K,E44A,A46Q,S47T,T48E,A49I,N50A,M51N,R53L,E54T,Q55E,V56K,A57E,Q58K,K60E,Q61F,K62I,V63L,M64A,N65A	0	0	z	Q,R,I,A,E,R,K,M,R,I,S,K,K,L,R,I,A,R,E,E,K,V,K,T,K,A,Q,N,E,A,S,T,A,N,M,R,E,Q,V,A,Q,K,Q,K,V,M,N	E,E,E,R,R,I,R,E,K,M,A,N,R,R,L,T,D,T,Q,A,E,T,D,Q,E,D,E,K,A,Q,T,E,I,A,N,L,T,E,K,E,K,E,F,I,L,A,A
GAAGAAGAAGAGAAAAGGAGAATCCGAAGGGAAAGGAATAAGATGGCTGCAGCCAAATGCCGCAACCGGAGGAGGGAGCTGACTGATACACTCCAAGCGGAGACAGACCAACTAGAAGATGAGAAGTCTGCTTTGCAGACCGAGATTGCCAACCTGCTGACCGAGAAGGAAAAACTAGAGTTCATCCTGGCAGCTTAA	CGGACTTTCTTGCCTTTAGATGTG	11	11	23	1	0.478260869565217	2	FALSE	FALSE	FALSE	47	1	EEEEKRRIRRERNKMAAAKCRNRRRELTDTLQAETDQLEDEKSALQTEIANLLTEKEKLEFILAA*	47	Q1E,R3E,I4E,A6R,E7R,R8I,K9R,M11E,R14K,I15M,S18A,K22N,K24R,L25R,R27L,I28T,A29D,R30T,E32Q,E33A,K34E,V35T,K36D,T37Q,K39E,A40D,Q41E,N42K,E44A,A46Q,S47T,T48E,A49I,N50A,M51N,R53L,E54T,Q55E,V56K,A57E,Q58K,K60E,Q61F,K62I,V63L,M64A,N65A	0	0	z	Q,R,I,A,E,R,K,M,R,I,S,K,K,L,R,I,A,R,E,E,K,V,K,T,K,A,Q,N,E,A,S,T,A,N,M,R,E,Q,V,A,Q,K,Q,K,V,M,N	E,E,E,R,R,I,R,E,K,M,A,N,R,R,L,T,D,T,Q,A,E,T,D,Q,E,D,E,K,A,Q,T,E,I,A,N,L,T,E,K,E,K,E,F,I,L,A,A
GAAGAAGAAGAGAAAAGGAGAATCCGAAGGGAAAGGAATAAGATGGCTGCAGCCAAATGCCGCAACCGGAGGAGGGAGCTGACTGATACACTCCAAGCGGAGACAGACCAACTAGAAGATGAGAAGTCTGCTTTGCAGACCGAGATTGCCAACCTGCTGACGGAGAAGGAAAAACTAGAGTTCATCCTGGCAGCTTAA	GCCTCACTTGTATTCGCGTTCGTT	13	13	13	1	1	1	FALSE	FALSE	FALSE	47	1	EEEEKRRIRRERNKMAAAKCRNRRRELTDTLQAETDQLEDEKSALQTEIANLLTEKEKLEFILAA*	47	Q1E,R3E,I4E,A6R,E7R,R8I,K9R,M11E,R14K,I15M,S18A,K22N,K24R,L25R,R27L,I28T,A29D,R30T,E32Q,E33A,K34E,V35T,K36D,T37Q,K39E,A40D,Q41E,N42K,E44A,A46Q,S47T,T48E,A49I,N50A,M51N,R53L,E54T,Q55E,V56K,A57E,Q58K,K60E,Q61F,K62I,V63L,M64A,N65A	0	0	z	Q,R,I,A,E,R,K,M,R,I,S,K,K,L,R,I,A,R,E,E,K,V,K,T,K,A,Q,N,E,A,S,T,A,N,M,R,E,Q,V,A,Q,K,Q,K,V,M,N	E,E,E,R,R,I,R,E,K,M,A,N,R,R,L,T,D,T,Q,A,E,T,D,Q,E,D,E,K,A,Q,T,E,I,A,N,L,T,E,K,E,K,E,F,I,L,A,A
GAAGAAGAAGAGAAAAGGAGAATCCGAAGGGAAAGGAATAAGATGGCTGCAGCCAAATGCCGCAACCGGAGGAGGGAGCTGACTGATACACTCCAAGCGGAGACAGACCAACTAGAAGATGAGAAGTCTGCTTTGCAGACCGAGATTGCCAACCTGCTGGTCGAGAAGGAAAAACTAGAGTTCATCCTGGCAGCTTAA	TCTTTTTGTTGGGTTGCGTTTCTT	15	15	43	1	0.348837209302326	3	FALSE	FALSE	FALSE	47	1	EEEEKRRIRRERNKMAAAKCRNRRRELTDTLQAETDQLEDEKSALQTEIANLLVEKEKLEFILAA*	47	Q1E,R3E,I4E,A6R,E7R,R8I,K9R,M11E,R14K,I15M,S18A,K22N,K24R,L25R,R27L,I28T,A29D,R30T,E32Q,E33A,K34E,V35T,K36D,T37Q,K39E,A40D,Q41E,N42K,E44A,A46Q,S47T,T48E,A49I,N50A,M51N,R53L,E54V,Q55E,V56K,A57E,Q58K,K60E,Q61F,K62I,V63L,M64A,N65A	0	0	z	Q,R,I,A,E,R,K,M,R,I,S,K,K,L,R,I,A,R,E,E,K,V,K,T,K,A,Q,N,E,A,S,T,A,N,M,R,E,Q,V,A,Q,K,Q,K,V,M,N	E,E,E,R,R,I,R,E,K,M,A,N,R,R,L,T,D,T,Q,A,E,T,D,Q,E,D,E,K,A,Q,T,E,I,A,N,L,V,E,K,E,K,E,F,I,L,A,A
GAAGAAGAAGAGAAAAGGAGAATCCGAAGGGAAAGGAATAAGATGGCTGCAGCCAAATGCCGCAACCGGAGGAGGGAGCTGACTGATACACTCCAAGCGGAGACAGACCAACTAGAAGATGAGAAGTCTGCTTTGCAGACCGAGATTGCCAACCTGCTGGTCGAGAAGGAAAAACTAGAGTTCATCCTGGCAGCTTAA	ATTTTTTAATCAGCTTATCCGCAG	11	11	43	1	0.255813953488372	3	FALSE	FALSE	FALSE	47	1	EEEEKRRIRRERNKMAAAKCRNRRRELTDTLQAETDQLEDEKSALQTEIANLLVEKEKLEFILAA*	47	Q1E,R3E,I4E,A6R,E7R,R8I,K9R,M11E,R14K,I15M,S18A,K22N,K24R,L25R,R27L,I28T,A29D,R30T,E32Q,E33A,K34E,V35T,K36D,T37Q,K39E,A40D,Q41E,N42K,E44A,A46Q,S47T,T48E,A49I,N50A,M51N,R53L,E54V,Q55E,V56K,A57E,Q58K,K60E,Q61F,K62I,V63L,M64A,N65A	0	0	z	Q,R,I,A,E,R,K,M,R,I,S,K,K,L,R,I,A,R,E,E,K,V,K,T,K,A,Q,N,E,A,S,T,A,N,M,R,E,Q,V,A,Q,K,Q,K,V,M,N	E,E,E,R,R,I,R,E,K,M,A,N,R,R,L,T,D,T,Q,A,E,T,D,Q,E,D,E,K,A,Q,T,E,I,A,N,L,V,E,K,E,K,E,F,I,L,A,A
GAAGAAGAAGAGAAAAGGAGAATCCGAAGGGAAAGGAATAAGATGGCTGCAGCCAAATGCCGCAACCGGAGGAGGGAGCTGACTGATACACTCCAAGCGGAGACAGACCAACTAGAAGATGAGAAGTCTGCTTTGCAGACCGAGATTGCCAACCTGCTGGTCGAGAAGGAAAAACTAGAGTTCATCCTGGCAGCTTAA	ACTTTGGATGCTCTTCTAGCGTTA	17	17	43	1	0.395348837209302	3	FALSE	FALSE	FALSE	47	1	EEEEKRRIRRERNKMAAAKCRNRRRELTDTLQAETDQLEDEKSALQTEIANLLVEKEKLEFILAA*	47	Q1E,R3E,I4E,A6R,E7R,R8I,K9R,M11E,R14K,I15M,S18A,K22N,K24R,L25R,R27L,I28T,A29D,R30T,E32Q,E33A,K34E,V35T,K36D,T37Q,K39E,A40D,Q41E,N42K,E44A,A46Q,S47T,T48E,A49I,N50A,M51N,R53L,E54V,Q55E,V56K,A57E,Q58K,K60E,Q61F,K62I,V63L,M64A,N65A	0	0	z	Q,R,I,A,E,R,K,M,R,I,S,K,K,L,R,I,A,R,E,E,K,V,K,T,K,A,Q,N,E,A,S,T,A,N,M,R,E,Q,V,A,Q,K,Q,K,V,M,N	E,E,E,R,R,I,R,E,K,M,A,N,R,R,L,T,D,T,Q,A,E,T,D,Q,E,D,E,K,A,Q,T,E,I,A,N,L,V,E,K,E,K,E,F,I,L,A,A
GAAGAAGAAGAGAAAAGGAGAATCCGAAGGGAAAGGAATAAGATGGCTGCAGCCAAATGCCGCAACCGGAGGAGGGAGCTGACTGATACACTCCAAGCGGAGACAGACCAACTAGAAGATGAGAAGTCTGCTTTGCAGACCGAGATTGCCAACCTGCTGGTGGAGAAGGAAAAACTAGAGTTCATCCTGGCAGCTTAA	TTTTTTGTTTCTTGCATGGGCCTC	17	17	56	1	0.303571428571429	3	FALSE	FALSE	FALSE	47	1	EEEEKRRIRRERNKMAAAKCRNRRRELTDTLQAETDQLEDEKSALQTEIANLLVEKEKLEFILAA*	47	Q1E,R3E,I4E,A6R,E7R,R8I,K9R,M11E,R14K,I15M,S18A,K22N,K24R,L25R,R27L,I28T,A29D,R30T,E32Q,E33A,K34E,V35T,K36D,T37Q,K39E,A40D,Q41E,N42K,E44A,A46Q,S47T,T48E,A49I,N50A,M51N,R53L,E54V,Q55E,V56K,A57E,Q58K,K60E,Q61F,K62I,V63L,M64A,N65A	0	0	z	Q,R,I,A,E,R,K,M,R,I,S,K,K,L,R,I,A,R,E,E,K,V,K,T,K,A,Q,N,E,A,S,T,A,N,M,R,E,Q,V,A,Q,K,Q,K,V,M,N	E,E,E,R,R,I,R,E,K,M,A,N,R,R,L,T,D,T,Q,A,E,T,D,Q,E,D,E,K,A,Q,T,E,I,A,N,L,V,E,K,E,K,E,F,I,L,A,A
GAAGAAGAAGAGAAAAGGAGAATCCGAAGGGAAAGGAATAAGATGGCTGCAGCCAAATGCCGCAACCGGAGGAGGGAGCTGACTGATACACTCCAAGCGGAGACAGACCAACTAGAAGATGAGAAGTCTGCTTTGCAGACCGAGATTGCCAACCTGCTGGTGGAGAAGGAAAAACTAGAGTTCATCCTGGCAGCTTAA	TGATGTGTTCGTGAGGTTGCATCC	20	20	56	1	0.357142857142857	3	FALSE	FALSE	FALSE	47	1	EEEEKRRIRRERNKMAAAKCRNRRRELTDTLQAETDQLEDEKSALQTEIANLLVEKEKLEFILAA*	47	Q1E,R3E,I4E,A6R,E7R,R8I,K9R,M11E,R14K,I15M,S18A,K22N,K24R,L25R,R27L,I28T,A29D,R30T,E32Q,E33A,K34E,V35T,K36D,T37Q,K39E,A40D,Q41E,N42K,E44A,A46Q,S47T,T48E,A49I,N50A,M51N,R53L,E54V,Q55E,V56K,A57E,Q58K,K60E,Q61F,K62I,V63L,M64A,N65A	0	0	z	Q,R,I,A,E,R,K,M,R,I,S,K,K,L,R,I,A,R,E,E,K,V,K,T,K,A,Q,N,E,A,S,T,A,N,M,R,E,Q,V,A,Q,K,Q,K,V,M,N	E,E,E,R,R,I,R,E,K,M,A,N,R,R,L,T,D,T,Q,A,E,T,D,Q,E,D,E,K,A,Q,T,E,I,A,N,L,V,E,K,E,K,E,F,I,L,A,A
GAAGAAGAAGAGAAAAGGAGAATCCGAAGGGAAAGGAATAAGATGGCTGCAGCCAAATGCCGCAACCGGAGGAGGGAGCTGACTGATACACTCCAAGCGGAGACAGACCAACTAGAAGATGAGAAGTCTGCTTTGCAGACCGAGATTGCCAACCTGCTGGTGGAGAAGGAAAAACTAGAGTTCATCCTGGCAGCTTAA	TCGTTGGTGGTTATTGCTCGCTCC	19	19	56	1	0.339285714285714	3	FALSE	FALSE	FALSE	47	1	EEEEKRRIRRERNKMAAAKCRNRRRELTDTLQAETDQLEDEKSALQTEIANLLVEKEKLEFILAA*	47	Q1E,R3E,I4E,A6R,E7R,R8I,K9R,M11E,R14K,I15M,S18A,K22N,K24R,L25R,R27L,I28T,A29D,R30T,E32Q,E33A,K34E,V35T,K36D,T37Q,K39E,A40D,Q41E,N42K,E44A,A46Q,S47T,T48E,A49I,N50A,M51N,R53L,E54V,Q55E,V56K,A57E,Q58K,K60E,Q61F,K62I,V63L,M64A,N65A	0	0	z	Q,R,I,A,E,R,K,M,R,I,S,K,K,L,R,I,A,R,E,E,K,V,K,T,K,A,Q,N,E,A,S,T,A,N,M,R,E,Q,V,A,Q,K,Q,K,V,M,N	E,E,E,R,R,I,R,E,K,M,A,N,R,R,L,T,D,T,Q,A,E,T,D,Q,E,D,E,K,A,Q,T,E,I,A,N,L,V,E,K,E,K,E,F,I,L,A,A
GAAGAAGAAGAGAAAAGGAGAATCCGAAGGGAAAGGAATAAGATGGCTGCAGCCAAATGCCGCAACCGGAGGAGGGAGCTGACTGATACACTCCAAGCGGAGACAGACCAACTAGAAGATGAGAAGTCTGCTTTGCAGACCGAGATTGCCAACCTGCTGTGGGAGAAGGAAAAACTAGAGTTCATCCTGGCAGCTTAA	TGGCTAATATAATGTGGGGCAAAT	21	21	35	1	0.6	2	FALSE	FALSE	FALSE	47	1	EEEEKRRIRRERNKMAAAKCRNRRRELTDTLQAETDQLEDEKSALQTEIANLLWEKEKLEFILAA*	47	Q1E,R3E,I4E,A6R,E7R,R8I,K9R,M11E,R14K,I15M,S18A,K22N,K24R,L25R,R27L,I28T,A29D,R30T,E32Q,E33A,K34E,V35T,K36D,T37Q,K39E,A40D,Q41E,N42K,E44A,A46Q,S47T,T48E,A49I,N50A,M51N,R53L,E54W,Q55E,V56K,A57E,Q58K,K60E,Q61F,K62I,V63L,M64A,N65A	0	0	z	Q,R,I,A,E,R,K,M,R,I,S,K,K,L,R,I,A,R,E,E,K,V,K,T,K,A,Q,N,E,A,S,T,A,N,M,R,E,Q,V,A,Q,K,Q,K,V,M,N	E,E,E,R,R,I,R,E,K,M,A,N,R,R,L,T,D,T,Q,A,E,T,D,Q,E,D,E,K,A,Q,T,E,I,A,N,L,W,E,K,E,K,E,F,I,L,A,A
GAAGAAGAAGAGAAAAGGAGAATCCGAAGGGAAAGGAATAAGATGGCTGCAGCCAAATGCCGCAACCGGAGGAGGGAGCTGACTGATACACTCCAAGCGGAGACAGACCAACTAGAAGATGAGAAGTCTGCTTTGCAGACCGAGATTGCCAACCTGCTGTGGGAGAAGGAAAAACTAGAGTTCATCCTGGCAGCTTAA	GGCTTTCGTTGGCTGCGGATGTCT	14	14	35	1	0.4	2	FALSE	FALSE	FALSE	47	1	EEEEKRRIRRERNKMAAAKCRNRRRELTDTLQAETDQLEDEKSALQTEIANLLWEKEKLEFILAA*	47	Q1E,R3E,I4E,A6R,E7R,R8I,K9R,M11E,R14K,I15M,S18A,K22N,K24R,L25R,R27L,I28T,A29D,R30T,E32Q,E33A,K34E,V35T,K36D,T37Q,K39E,A40D,Q41E,N42K,E44A,A46Q,S47T,T48E,A49I,N50A,M51N,R53L,E54W,Q55E,V56K,A57E,Q58K,K60E,Q61F,K62I,V63L,M64A,N65A	0	0	z	Q,R,I,A,E,R,K,M,R,I,S,K,K,L,R,I,A,R,E,E,K,V,K,T,K,A,Q,N,E,A,S,T,A,N,M,R,E,Q,V,A,Q,K,Q,K,V,M,N	E,E,E,R,R,I,R,E,K,M,A,N,R,R,L,T,D,T,Q,A,E,T,D,Q,E,D,E,K,A,Q,T,E,I,A,N,L,W,E,K,E,K,E,F,I,L,A,A
GAAGAAGAAGAGAAAAGGAGAATCCGAAGGGAAAGGAATAAGATGGCTGCAGCCAAATGCCGCAACCGGAGGAGGGAGCTGACTGATACACTCCAAGCGGAGACAGACCAACTAGAAGATGAGAAGTCTGCTTTGCAGACCGAGATTGCCAACCTGCTGTACGAGAAGGAAAAACTAGAGTTCATCCTGGCAGCTTAA	TTCTGTTGGTTAGGCGGAAGTACG	12	12	29	1	0.413793103448276	2	FALSE	FALSE	FALSE	47	1	EEEEKRRIRRERNKMAAAKCRNRRRELTDTLQAETDQLEDEKSALQTEIANLLYEKEKLEFILAA*	47	Q1E,R3E,I4E,A6R,E7R,R8I,K9R,M11E,R14K,I15M,S18A,K22N,K24R,L25R,R27L,I28T,A29D,R30T,E32Q,E33A,K34E,V35T,K36D,T37Q,K39E,A40D,Q41E,N42K,E44A,A46Q,S47T,T48E,A49I,N50A,M51N,R53L,E54Y,Q55E,V56K,A57E,Q58K,K60E,Q61F,K62I,V63L,M64A,N65A	0	0	z	Q,R,I,A,E,R,K,M,R,I,S,K,K,L,R,I,A,R,E,E,K,V,K,T,K,A,Q,N,E,A,S,T,A,N,M,R,E,Q,V,A,Q,K,Q,K,V,M,N	E,E,E,R,R,I,R,E,K,M,A,N,R,R,L,T,D,T,Q,A,E,T,D,Q,E,D,E,K,A,Q,T,E,I,A,N,L,Y,E,K,E,K,E,F,I,L,A,A
GAAGAAGAAGAGAAAAGGAGAATCCGAAGGGAAAGGAATAAGATGGCTGCAGCCAAATGCCGCAACCGGAGGAGGGAGCTGACTGATACACTCCAAGCGGAGACAGACCAACTAGAAGATGAGAAGTCTGCTTTGCAGACCGAGATTGCCAACCTGCTGTACGAGAAGGAAAAACTAGAGTTCATCCTGGCAGCTTAA	ACGGGTTGCTAATTTGCTTGCTTG	17	17	29	1	0.586206896551724	2	FALSE	FALSE	FALSE	47	1	EEEEKRRIRRERNKMAAAKCRNRRRELTDTLQAETDQLEDEKSALQTEIANLLYEKEKLEFILAA*	47	Q1E,R3E,I4E,A6R,E7R,R8I,K9R,M11E,R14K,I15M,S18A,K22N,K24R,L25R,R27L,I28T,A29D,R30T,E32Q,E33A,K34E,V35T,K36D,T37Q,K39E,A40D,Q41E,N42K,E44A,A46Q,S47T,T48E,A49I,N50A,M51N,R53L,E54Y,Q55E,V56K,A57E,Q58K,K60E,Q61F,K62I,V63L,M64A,N65A	0	0	z	Q,R,I,A,E,R,K,M,R,I,S,K,K,L,R,I,A,R,E,E,K,V,K,T,K,A,Q,N,E,A,S,T,A,N,M,R,E,Q,V,A,Q,K,Q,K,V,M,N	E,E,E,R,R,I,R,E,K,M,A,N,R,R,L,T,D,T,Q,A,E,T,D,Q,E,D,E,K,A,Q,T,E,I,A,N,L,Y,E,K,E,K,E,F,I,L,A,A
GAAGAAGAAGAGAAAAGGAGAATCCGAAGGGAAAGGAATAAGATGGCTGCAGCCAAATGCCGCAACCGGAGGAGGGAGCTGACTGATACACTCCAAGCGGAGACAGACCAACTAGAAGATGAGAAGTCTGCTTTGCAGACCGAGATTGCCAACCTGCTGGAGGAGAAGGAAAAACTAGAGTTCATCCTGGCAGCTTAA	GTTAAATCCTGGTCTTGTGGGGGG	753	775	753	0.971612903225806	1	1	FALSE	FALSE	FALSE	46	0.971612903225806	EEEEKRRIRRERNKMAAAKCRNRRRELTDTLQAETDQLEDEKSALQTEIANLLEEKEKLEFILAA*	46	Q1E,R3E,I4E,A6R,E7R,R8I,K9R,M11E,R14K,I15M,S18A,K22N,K24R,L25R,R27L,I28T,A29D,R30T,E32Q,E33A,K34E,V35T,K36D,T37Q,K39E,A40D,Q41E,N42K,E44A,A46Q,S47T,T48E,A49I,N50A,M51N,R53L,Q55E,V56K,A57E,Q58K,K60E,Q61F,K62I,V63L,M64A,N65A	0	0	z	Q,R,I,A,E,R,K,M,R,I,S,K,K,L,R,I,A,R,E,E,K,V,K,T,K,A,Q,N,E,A,S,T,A,N,M,R,Q,V,A,Q,K,Q,K,V,M,N	E,E,E,R,R,I,R,E,K,M,A,N,R,R,L,T,D,T,Q,A,E,T,D,Q,E,D,E,K,A,Q,T,E,I,A,N,L,E,K,E,K,E,F,I,L,A,A
GAAGAAGAAGAGAAAAGGAGAATCCGAAGGGAAAGGAATAAGATGGCTGCAGCCAAATGCCGCAACCGGAGGAGGGAGCTGACTGATACACTCCAAGCGGAGACAGACCAACTAGAAGATGAGAAGTCTGCTTTGCAGACCGAGATTGCCAACCTGATGAAGGAGAAGGAAAAACTAGAGTTCATCCTGGCAGCTTAA	GTTAGATGGATTTGCGTTAGGTGA	12	12	12	1	1	1	FALSE	FALSE	FALSE	47	1	EEEEKRRIRRERNKMAAAKCRNRRRELTDTLQAETDQLEDEKSALQTEIANLMKEKEKLEFILAA*	47	Q1E,R3E,I4E,A6R,E7R,R8I,K9R,M11E,R14K,I15M,S18A,K22N,K24R,L25R,R27L,I28T,A29D,R30T,E32Q,E33A,K34E,V35T,K36D,T37Q,K39E,A40D,Q41E,N42K,E44A,A46Q,S47T,T48E,A49I,N50A,M51N,R53M,E54K,Q55E,V56K,A57E,Q58K,K60E,Q61F,K62I,V63L,M64A,N65A	0	0	z	Q,R,I,A,E,R,K,M,R,I,S,K,K,L,R,I,A,R,E,E,K,V,K,T,K,A,Q,N,E,A,S,T,A,N,M,R,E,Q,V,A,Q,K,Q,K,V,M,N	E,E,E,R,R,I,R,E,K,M,A,N,R,R,L,T,D,T,Q,A,E,T,D,Q,E,D,E,K,A,Q,T,E,I,A,N,M,K,E,K,E,K,E,F,I,L,A,A
GAAGAAGAAGAGAAAAGGAGAATCCGAAGGGAAAGGAATAAGATGGCTGCAGCCAAATGCCGCAACCGGAGGAGGGAGCTGACGGATACACTCCAAGCGGAGACAGACCAACTAGAAGATGAGAAGTCTGCTTTGCAGACCGAGATTGCCAACCTGCCCAAGGAGAAGGAAAAACTAGAGTTCATCCTGGCAGCTTAA	CTGATAGGCGTCGTTTAGATGTTT	13	13	13	1	1	1	FALSE	FALSE	FALSE	47	1	EEEEKRRIRRERNKMAAAKCRNRRRELTDTLQAETDQLEDEKSALQTEIANLPKEKEKLEFILAA*	47	Q1E,R3E,I4E,A6R,E7R,R8I,K9R,M11E,R14K,I15M,S18A,K22N,K24R,L25R,R27L,I28T,A29D,R30T,E32Q,E33A,K34E,V35T,K36D,T37Q,K39E,A40D,Q41E,N42K,E44A,A46Q,S47T,T48E,A49I,N50A,M51N,R53P,E54K,Q55E,V56K,A57E,Q58K,K60E,Q61F,K62I,V63L,M64A,N65A	0	0	z	Q,R,I,A,E,R,K,M,R,I,S,K,K,L,R,I,A,R,E,E,K,V,K,T,K,A,Q,N,E,A,S,T,A,N,M,R,E,Q,V,A,Q,K,Q,K,V,M,N	E,E,E,R,R,I,R,E,K,M,A,N,R,R,L,T,D,T,Q,A,E,T,D,Q,E,D,E,K,A,Q,T,E,I,A,N,P,K,E,K,E,K,E,F,I,L,A,A
GAAGAAGAAGAGAAAAGGAGAATCCGAAGGGAAAGGAATAAGATGGCTGCAGCCAAATGCCGCAACCGGAGGAGGGAGCTGACTGATACACTCCAAGCGGAGACAGACCAACTAGAAGATGAGAAGTCTGCTTTGCAGACCGAGATTGCCAACCTGCCCAAGGAGAAGGAAAAACTAGAGTTCATCCTGGCAGCTTAA	CTTTGCTCGGCTGTCTTGGGCTTG	13	13	150	1	0.0866666666666667	10	FALSE	FALSE	FALSE	47	1	EEEEKRRIRRERNKMAAAKCRNRRRELTDTLQAETDQLEDEKSALQTEIANLPKEKEKLEFILAA*	47	Q1E,R3E,I4E,A6R,E7R,R8I,K9R,M11E,R14K,I15M,S18A,K22N,K24R,L25R,R27L,I28T,A29D,R30T,E32Q,E33A,K34E,V35T,K36D,T37Q,K39E,A40D,Q41E,N42K,E44A,A46Q,S47T,T48E,A49I,N50A,M51N,R53P,E54K,Q55E,V56K,A57E,Q58K,K60E,Q61F,K62I,V63L,M64A,N65A	0	0	z	Q,R,I,A,E,R,K,M,R,I,S,K,K,L,R,I,A,R,E,E,K,V,K,T,K,A,Q,N,E,A,S,T,A,N,M,R,E,Q,V,A,Q,K,Q,K,V,M,N	E,E,E,R,R,I,R,E,K,M,A,N,R,R,L,T,D,T,Q,A,E,T,D,Q,E,D,E,K,A,Q,T,E,I,A,N,P,K,E,K,E,K,E,F,I,L,A,A
GAAGAAGAAGAGAAAAGGAGAATCCGAAGGGAAAGGAATAAGATGGCTGCAGCCAAATGCCGCAACCGGAGGAGGGAGCTGACTGATACACTCCAAGCGGAGACAGACCAACTAGAAGATGAGAAGTCTGCTTTGCAGACCGAGATTGCCAACCTGCCCAAGGAGAAGGAAAAACTAGAGTTCATCCTGGCAGCTTAA	GGGATGCCAGGTGTGGTTTTGCTG	12	12	150	1	0.08	10	FALSE	FALSE	FALSE	47	1	EEEEKRRIRRERNKMAAAKCRNRRRELTDTLQAETDQLEDEKSALQTEIANLPKEKEKLEFILAA*	47	Q1E,R3E,I4E,A6R,E7R,R8I,K9R,M11E,R14K,I15M,S18A,K22N,K24R,L25R,R27L,I28T,A29D,R30T,E32Q,E33A,K34E,V35T,K36D,T37Q,K39E,A40D,Q41E,N42K,E44A,A46Q,S47T,T48E,A49I,N50A,M51N,R53P,E54K,Q55E,V56K,A57E,Q58K,K60E,Q61F,K62I,V63L,M64A,N65A	0	0	z	Q,R,I,A,E,R,K,M,R,I,S,K,K,L,R,I,A,R,E,E,K,V,K,T,K,A,Q,N,E,A,S,T,A,N,M,R,E,Q,V,A,Q,K,Q,K,V,M,N	E,E,E,R,R,I,R,E,K,M,A,N,R,R,L,T,D,T,Q,A,E,T,D,Q,E,D,E,K,A,Q,T,E,I,A,N,P,K,E,K,E,K,E,F,I,L,A,A
GAAGAAGAAGAGAAAAGGAGAATCCGAAGGGAAAGGAATAAGATGGCTGCAGCCAAATGCCGCAACCGGAGGAGGGAGCTGACTGATACACTCCAAGCGGAGACAGACCAACTAGAAGATGAGAAGTCTGCTTTGCAGACCGAGATTGCCAACCTGCCCAAGGAGAAGGAAAAACTAGAGTTCATCCTGGCAGCTTAA	GCTGGTACCGGTTGGTGTGGTACT	12	12	150	1	0.08	10	FALSE	FALSE	FALSE	47	1	EEEEKRRIRRERNKMAAAKCRNRRRELTDTLQAETDQLEDEKSALQTEIANLPKEKEKLEFILAA*	47	Q1E,R3E,I4E,A6R,E7R,R8I,K9R,M11E,R14K,I15M,S18A,K22N,K24R,L25R,R27L,I28T,A29D,R30T,E32Q,E33A,K34E,V35T,K36D,T37Q,K39E,A40D,Q41E,N42K,E44A,A46Q,S47T,T48E,A49I,N50A,M51N,R53P,E54K,Q55E,V56K,A57E,Q58K,K60E,Q61F,K62I,V63L,M64A,N65A	0	0	z	Q,R,I,A,E,R,K,M,R,I,S,K,K,L,R,I,A,R,E,E,K,V,K,T,K,A,Q,N,E,A,S,T,A,N,M,R,E,Q,V,A,Q,K,Q,K,V,M,N	E,E,E,R,R,I,R,E,K,M,A,N,R,R,L,T,D,T,Q,A,E,T,D,Q,E,D,E,K,A,Q,T,E,I,A,N,P,K,E,K,E,K,E,F,I,L,A,A
GAAGAAGAAGAGAAAAGGAGAATCCGAAGGGAAAGGAATAAGATGGCTGCAGCCAAATGCCGCAACCGGAGGAGGGAGCTGACTGATACACTCCAAGCGGAGACAGACCAACTAGAAGATGAGAAGTCTGCTTTGCAGACCGAGATTGCCAACCTGCCCAAGGAGAAGGAAAAACTAGAGTTCATCCTGGCAGCTTAA	GAGTGTCTTATTATTCTCACTGGT	10	10	150	1	0.0666666666666667	10	FALSE	FALSE	FALSE	47	1	EEEEKRRIRRERNKMAAAKCRNRRRELTDTLQAETDQLEDEKSALQTEIANLPKEKEKLEFILAA*	47	Q1E,R3E,I4E,A6R,E7R,R8I,K9R,M11E,R14K,I15M,S18A,K22N,K24R,L25R,R27L,I28T,A29D,R30T,E32Q,E33A,K34E,V35T,K36D,T37Q,K39E,A40D,Q41E,N42K,E44A,A46Q,S47T,T48E,A49I,N50A,M51N,R53P,E54K,Q55E,V56K,A57E,Q58K,K60E,Q61F,K62I,V63L,M64A,N65A	0	0	z	Q,R,I,A,E,R,K,M,R,I,S,K,K,L,R,I,A,R,E,E,K,V,K,T,K,A,Q,N,E,A,S,T,A,N,M,R,E,Q,V,A,Q,K,Q,K,V,M,N	E,E,E,R,R,I,R,E,K,M,A,N,R,R,L,T,D,T,Q,A,E,T,D,Q,E,D,E,K,A,Q,T,E,I,A,N,P,K,E,K,E,K,E,F,I,L,A,A
GAAGAAGAAGAGAAAAGGAGAATCCGAAGGGAAAGGAATAAGATGGCTGCAGCCAAATGCCGCAACCGGAGGAGGGAGCTGACTGATACACTCCAAGCGGAGACAGACCAACTAGAAGATGAGAAGTCTGCTTTGCAGACCGAGATTGCCAACCTGCCCAAGGAGAAGGAAAAACTAGAGTTCATCCTGGCAGCTTAA	ATCATTTGTTGTTTTGTGCATATC	26	26	150	1	0.173333333333333	10	FALSE	FALSE	FALSE	47	1	EEEEKRRIRRERNKMAAAKCRNRRRELTDTLQAETDQLEDEKSALQTEIANLPKEKEKLEFILAA*	47	Q1E,R3E,I4E,A6R,E7R,R8I,K9R,M11E,R14K,I15M,S18A,K22N,K24R,L25R,R27L,I28T,A29D,R30T,E32Q,E33A,K34E,V35T,K36D,T37Q,K39E,A40D,Q41E,N42K,E44A,A46Q,S47T,T48E,A49I,N50A,M51N,R53P,E54K,Q55E,V56K,A57E,Q58K,K60E,Q61F,K62I,V63L,M64A,N65A	0	0	z	Q,R,I,A,E,R,K,M,R,I,S,K,K,L,R,I,A,R,E,E,K,V,K,T,K,A,Q,N,E,A,S,T,A,N,M,R,E,Q,V,A,Q,K,Q,K,V,M,N	E,E,E,R,R,I,R,E,K,M,A,N,R,R,L,T,D,T,Q,A,E,T,D,Q,E,D,E,K,A,Q,T,E,I,A,N,P,K,E,K,E,K,E,F,I,L,A,A
GAAGAAGAAGAGAAAAGGAGAATCCGAAGGGAAAGGAATAAGATGGCTGCAGCCAAATGCCGCAACCGGAGGAGGGAGCTGACTGATACACTCCAAGCGGAGACAGACCAACTAGAAGATGAGAAGTCTGCTTTGCAGACCGAGATTGCCAACCTGCCCAAGGAGAAGGAAAAACTAGAGTTCATCCTGGCAGCTTAA	TTACTTACTTGGTCTCCGACAGCG	20	20	150	1	0.133333333333333	10	FALSE	FALSE	FALSE	47	1	EEEEKRRIRRERNKMAAAKCRNRRRELTDTLQAETDQLEDEKSALQTEIANLPKEKEKLEFILAA*	47	Q1E,R3E,I4E,A6R,E7R,R8I,K9R,M11E,R14K,I15M,S18A,K22N,K24R,L25R,R27L,I28T,A29D,R30T,E32Q,E33A,K34E,V35T,K36D,T37Q,K39E,A40D,Q41E,N42K,E44A,A46Q,S47T,T48E,A49I,N50A,M51N,R53P,E54K,Q55E,V56K,A57E,Q58K,K60E,Q61F,K62I,V63L,M64A,N65A	0	0	z	Q,R,I,A,E,R,K,M,R,I,S,K,K,L,R,I,A,R,E,E,K,V,K,T,K,A,Q,N,E,A,S,T,A,N,M,R,E,Q,V,A,Q,K,Q,K,V,M,N	E,E,E,R,R,I,R,E,K,M,A,N,R,R,L,T,D,T,Q,A,E,T,D,Q,E,D,E,K,A,Q,T,E,I,A,N,P,K,E,K,E,K,E,F,I,L,A,A
GAAGAAGAAGAGAAAAGGAGAATCCGAAGGGAAAGGAATAAGATGGCTGCAGCCAAATGCCGCAACCGGAGGAGGGAGCTGACTGATACACTCCAAGCGGAGACAGACCAACTAGAAGATGAGAAGTCTGCTTTGCAGACCGAGATTGCCAACCTGCCCAAGGAGAAGGAAAAACTAGAGTTCATCCTGGCAGCTTAA	TTTGGTGGAAGTGCATTGAGCCCG	16	16	150	1	0.106666666666667	10	FALSE	FALSE	FALSE	47	1	EEEEKRRIRRERNKMAAAKCRNRRRELTDTLQAETDQLEDEKSALQTEIANLPKEKEKLEFILAA*	47	Q1E,R3E,I4E,A6R,E7R,R8I,K9R,M11E,R14K,I15M,S18A,K22N,K24R,L25R,R27L,I28T,A29D,R30T,E32Q,E33A,K34E,V35T,K36D,T37Q,K39E,A40D,Q41E,N42K,E44A,A46Q,S47T,T48E,A49I,N50A,M51N,R53P,E54K,Q55E,V56K,A57E,Q58K,K60E,Q61F,K62I,V63L,M64A,N65A	0	0	z	Q,R,I,A,E,R,K,M,R,I,S,K,K,L,R,I,A,R,E,E,K,V,K,T,K,A,Q,N,E,A,S,T,A,N,M,R,E,Q,V,A,Q,K,Q,K,V,M,N	E,E,E,R,R,I,R,E,K,M,A,N,R,R,L,T,D,T,Q,A,E,T,D,Q,E,D,E,K,A,Q,T,E,I,A,N,P,K,E,K,E,K,E,F,I,L,A,A
GAAGAAGAAGAGAAAAGGAGAATCCGAAGGGAAAGGAATAAGATGGCTGCAGCCAAATGCCGCAACCGGAGGAGGGAGCTGACTGATACACTCCAAGCGGAGACAGACCAACTAGAAGATGAGAAGTCTGCTTTGCAGACCGAGATTGCCAACCTGCCCAAGGAGAAGGAAAAACTAGAGTTCATCCTGGCAGCTTAA	TTGTGATGGTCGGGTTTTATGGTC	17	17	150	1	0.113333333333333	10	FALSE	TRUE	FALSE	47	1	EEEEKRRIRRERNKMAAAKCRNRRRELTDTLQAETDQLEDEKSALQTEIANLPKEKEKLEFILAA*	47	Q1E,R3E,I4E,A6R,E7R,R8I,K9R,M11E,R14K,I15M,S18A,K22N,K24R,L25R,R27L,I28T,A29D,R30T,E32Q,E33A,K34E,V35T,K36D,T37Q,K39E,A40D,Q41E,N42K,E44A,A46Q,S47T,T48E,A49I,N50A,M51N,R53P,E54K,Q55E,V56K,A57E,Q58K,K60E,Q61F,K62I,V63L,M64A,N65A	0	0	z	Q,R,I,A,E,R,K,M,R,I,S,K,K,L,R,I,A,R,E,E,K,V,K,T,K,A,Q,N,E,A,S,T,A,N,M,R,E,Q,V,A,Q,K,Q,K,V,M,N	E,E,E,R,R,I,R,E,K,M,A,N,R,R,L,T,D,T,Q,A,E,T,D,Q,E,D,E,K,A,Q,T,E,I,A,N,P,K,E,K,E,K,E,F,I,L,A,A
GAAGAAGAAGAGAAAAGGAGAATCCGAAGGGAAAGGAATAAGATGGCTGCAGCCAAATGCCGCAACCGGAGGAGGGAGCTGACTGATACACTCCAAGCGGAGACAGACCAACTAGAAGATGAGAAGTCTGCTTTGCAGACCGAGATTGCCAACCTGCCCAAGGAGAAGGAAAAACTAGAGTTCATCCTGGCAGCTTAA	GGCCCTCGGCTTTTAGTCAGTGAC	10	10	150	1	0.0666666666666667	10	FALSE	FALSE	FALSE	47	1	EEEEKRRIRRERNKMAAAKCRNRRRELTDTLQAETDQLEDEKSALQTEIANLPKEKEKLEFILAA*	47	Q1E,R3E,I4E,A6R,E7R,R8I,K9R,M11E,R14K,I15M,S18A,K22N,K24R,L25R,R27L,I28T,A29D,R30T,E32Q,E33A,K34E,V35T,K36D,T37Q,K39E,A40D,Q41E,N42K,E44A,A46Q,S47T,T48E,A49I,N50A,M51N,R53P,E54K,Q55E,V56K,A57E,Q58K,K60E,Q61F,K62I,V63L,M64A,N65A	0	0	z	Q,R,I,A,E,R,K,M,R,I,S,K,K,L,R,I,A,R,E,E,K,V,K,T,K,A,Q,N,E,A,S,T,A,N,M,R,E,Q,V,A,Q,K,Q,K,V,M,N	E,E,E,R,R,I,R,E,K,M,A,N,R,R,L,T,D,T,Q,A,E,T,D,Q,E,D,E,K,A,Q,T,E,I,A,N,P,K,E,K,E,K,E,F,I,L,A,A
GAAGAAGAAGAGAAAAGGAGAATCCGAAGGGAAAGGAATAAGATGGCTGCAGCCAAATGCCGCAACCGGAGGAGGGAGCTGACTGATACACTCCAAGCGGAGACAGACCAACTAGAAGATGAGAAGTCTGCTTTGCAGACCGAGATTGCCAACCTGCCCAAGGAGAAGGAAAAACTAGAGTTCATCCTGGCAGCTTAA	TGACCCACGGGTTTTTGACGGCTT	14	14	150	1	0.0933333333333333	10	FALSE	FALSE	FALSE	47	1	EEEEKRRIRRERNKMAAAKCRNRRRELTDTLQAETDQLEDEKSALQTEIANLPKEKEKLEFILAA*	47	Q1E,R3E,I4E,A6R,E7R,R8I,K9R,M11E,R14K,I15M,S18A,K22N,K24R,L25R,R27L,I28T,A29D,R30T,E32Q,E33A,K34E,V35T,K36D,T37Q,K39E,A40D,Q41E,N42K,E44A,A46Q,S47T,T48E,A49I,N50A,M51N,R53P,E54K,Q55E,V56K,A57E,Q58K,K60E,Q61F,K62I,V63L,M64A,N65A	0	0	z	Q,R,I,A,E,R,K,M,R,I,S,K,K,L,R,I,A,R,E,E,K,V,K,T,K,A,Q,N,E,A,S,T,A,N,M,R,E,Q,V,A,Q,K,Q,K,V,M,N	E,E,E,R,R,I,R,E,K,M,A,N,R,R,L,T,D,T,Q,A,E,T,D,Q,E,D,E,K,A,Q,T,E,I,A,N,P,K,E,K,E,K,E,F,I,L,A,A
GAAGAAGAAGAGAAAAGGAGAATCCGAAGGGAAAGGAATAAGATGGCTGCAGCCAAATGCCGCAACCGGAGGAGGGAGCTGACTGATACACTCCAAGCGGAGACAGACCAACTAGAAGATGAGAAGTCTGCTTTGCAGACCGAGATTGCCAACCTGCCGAAGGAGAAGGAAAAACTAGAGTTCATCCTGGCAGCTTAA	ATTCTGTGATCTCTGGACATTGGT	15	15	26	1	0.576923076923077	2	FALSE	FALSE	FALSE	47	1	EEEEKRRIRRERNKMAAAKCRNRRRELTDTLQAETDQLEDEKSALQTEIANLPKEKEKLEFILAA*	47	Q1E,R3E,I4E,A6R,E7R,R8I,K9R,M11E,R14K,I15M,S18A,K22N,K24R,L25R,R27L,I28T,A29D,R30T,E32Q,E33A,K34E,V35T,K36D,T37Q,K39E,A40D,Q41E,N42K,E44A,A46Q,S47T,T48E,A49I,N50A,M51N,R53P,E54K,Q55E,V56K,A57E,Q58K,K60E,Q61F,K62I,V63L,M64A,N65A	0	0	z	Q,R,I,A,E,R,K,M,R,I,S,K,K,L,R,I,A,R,E,E,K,V,K,T,K,A,Q,N,E,A,S,T,A,N,M,R,E,Q,V,A,Q,K,Q,K,V,M,N	E,E,E,R,R,I,R,E,K,M,A,N,R,R,L,T,D,T,Q,A,E,T,D,Q,E,D,E,K,A,Q,T,E,I,A,N,P,K,E,K,E,K,E,F,I,L,A,A
GAAGAAGAAGAGAAAAGGAGAATCCGAAGGGAAAGGAATAAGATGGCTGCAGCCAAATGCCGCAACCGGAGGAGGGAGCTGACTGATACACTCCAAGCGGAGACAGACCAACTAGAAGATGAGAAGTCTGCTTTGCAGACCGAGATTGCCAACCTGCCGAAGGAGAAGGAAAAACTAGAGTTCATCCTGGCAGCTTAA	TTGTTTCCGAGCCCGATCGTTTTC	11	11	26	1	0.423076923076923	2	FALSE	FALSE	FALSE	47	1	EEEEKRRIRRERNKMAAAKCRNRRRELTDTLQAETDQLEDEKSALQTEIANLPKEKEKLEFILAA*	47	Q1E,R3E,I4E,A6R,E7R,R8I,K9R,M11E,R14K,I15M,S18A,K22N,K24R,L25R,R27L,I28T,A29D,R30T,E32Q,E33A,K34E,V35T,K36D,T37Q,K39E,A40D,Q41E,N42K,E44A,A46Q,S47T,T48E,A49I,N50A,M51N,R53P,E54K,Q55E,V56K,A57E,Q58K,K60E,Q61F,K62I,V63L,M64A,N65A	0	0	z	Q,R,I,A,E,R,K,M,R,I,S,K,K,L,R,I,A,R,E,E,K,V,K,T,K,A,Q,N,E,A,S,T,A,N,M,R,E,Q,V,A,Q,K,Q,K,V,M,N	E,E,E,R,R,I,R,E,K,M,A,N,R,R,L,T,D,T,Q,A,E,T,D,Q,E,D,E,K,A,Q,T,E,I,A,N,P,K,E,K,E,K,E,F,I,L,A,A
GAAGAAGAAGAGAAAAGGAGAATCCGAAGGGAAAGGAATAAGATGGCTGCAGCCAAATGCCGCAACCGGAGGAGGGAGCTGACTGATACACTCCAAGCGGAGACAGACCAACTAGAAGATGAGAAGTCTGCTTTGCAGACCGAGATTGCCAACCTGCCAAGGAGAAGGAAAAACTAGAGTTCATCCTGGCAGCTTAA	GTTTCGACAGCGGCAGCCTGGACC	11	11	11	1	1	1	FALSE	FALSE	FALSE	49	1	EEEEKRRIRRERNKMAAAKCRNRRRELTDTLQAETDQLEDEKSALQTEIANLPRRRKN*SSSWQLK	49	Q1E,R3E,I4E,A6R,E7R,R8I,K9R,M11E,R14K,I15M,S18A,K22N,K24R,L25R,R27L,I28T,A29D,R30T,E32Q,E33A,K34E,V35T,K36D,T37Q,K39E,A40D,Q41E,N42K,E44A,A46Q,S47T,T48E,A49I,N50A,M51N,R53P,E54R,Q55R,V56R,A57K,Q58N,L59*,K60S,Q61S,K62S,V63W,M64Q,N65L,*66K	0	0	z	Q,R,I,A,E,R,K,M,R,I,S,K,K,L,R,I,A,R,E,E,K,V,K,T,K,A,Q,N,E,A,S,T,A,N,M,R,E,Q,V,A,Q,L,K,Q,K,V,M,N,*	E,E,E,R,R,I,R,E,K,M,A,N,R,R,L,T,D,T,Q,A,E,T,D,Q,E,D,E,K,A,Q,T,E,I,A,N,P,R,R,R,K,N,*,S,S,S,W,Q,L,K
GAAGAAGAAGAGAAAAGGAGAATCCGAAGGGAAAGGAATAAGATGGCTGCAGCCAAATGCCGCAACCGGAGGAGGGAGCTGACTGATACACTCCAAGCGGAGACAGACCAACTAGAAGATGAGAAGTCTGCTTTGCAGACCGAGATTGCCAACCTGAGCAAGGAGAAGGAAAAACTAGAGTTCATCCTGGCAGCTTAA	TGTTTTTGGGTAGGGCGTGTACTG	20	20	20	1	1	1	FALSE	FALSE	FALSE	47	1	EEEEKRRIRRERNKMAAAKCRNRRRELTDTLQAETDQLEDEKSALQTEIANLSKEKEKLEFILAA*	47	Q1E,R3E,I4E,A6R,E7R,R8I,K9R,M11E,R14K,I15M,S18A,K22N,K24R,L25R,R27L,I28T,A29D,R30T,E32Q,E33A,K34E,V35T,K36D,T37Q,K39E,A40D,Q41E,N42K,E44A,A46Q,S47T,T48E,A49I,N50A,M51N,R53S,E54K,Q55E,V56K,A57E,Q58K,K60E,Q61F,K62I,V63L,M64A,N65A	0	0	z	Q,R,I,A,E,R,K,M,R,I,S,K,K,L,R,I,A,R,E,E,K,V,K,T,K,A,Q,N,E,A,S,T,A,N,M,R,E,Q,V,A,Q,K,Q,K,V,M,N	E,E,E,R,R,I,R,E,K,M,A,N,R,R,L,T,D,T,Q,A,E,T,D,Q,E,D,E,K,A,Q,T,E,I,A,N,S,K,E,K,E,K,E,F,I,L,A,A
GAAGAAGAAGAGAAAAGGAGAATCCGAAGGGAAAGGAATAAGATGGCTGCAGCCAAATGCCGCAACCGGAGGAGGGAGCTGACTGATACACTCCAAGCGGAGACAGACCAACTAGAAGATGAGAAGTCTGCTTTGCAGACCGAGATTGCCAACCTGTCCAAGGAGAAGGAAAAACTAGAGTTCATCCTGGCAGCTTAA	TTTTTGATACCTTCGGTTTGAGGT	11	11	11	1	1	1	FALSE	FALSE	FALSE	47	1	EEEEKRRIRRERNKMAAAKCRNRRRELTDTLQAETDQLEDEKSALQTEIANLSKEKEKLEFILAA*	47	Q1E,R3E,I4E,A6R,E7R,R8I,K9R,M11E,R14K,I15M,S18A,K22N,K24R,L25R,R27L,I28T,A29D,R30T,E32Q,E33A,K34E,V35T,K36D,T37Q,K39E,A40D,Q41E,N42K,E44A,A46Q,S47T,T48E,A49I,N50A,M51N,R53S,E54K,Q55E,V56K,A57E,Q58K,K60E,Q61F,K62I,V63L,M64A,N65A	0	0	z	Q,R,I,A,E,R,K,M,R,I,S,K,K,L,R,I,A,R,E,E,K,V,K,T,K,A,Q,N,E,A,S,T,A,N,M,R,E,Q,V,A,Q,K,Q,K,V,M,N	E,E,E,R,R,I,R,E,K,M,A,N,R,R,L,T,D,T,Q,A,E,T,D,Q,E,D,E,K,A,Q,T,E,I,A,N,S,K,E,K,E,K,E,F,I,L,A,A
GAAGAAGAAGAGAAAAGGAGAATCCGAAGGGAAAGGAATAAGATGGCTGCAGCCAAATGCCGCAACCGGAGGAGGGAGCTGACTGATACACTCCAAGCGGAGACAGACCAACTAGAAGATGAGAAGTCTGCTTTGCAGACCGAGATTGCCAACCTGTCGAAGGAGAAGGAAAAACTAGAGTTCATCCTGGCAGCTTAA	TTGGCGGGGTGTTCCTGGTTTTCT	11	11	11	1	1	1	FALSE	FALSE	FALSE	47	1	EEEEKRRIRRERNKMAAAKCRNRRRELTDTLQAETDQLEDEKSALQTEIANLSKEKEKLEFILAA*	47	Q1E,R3E,I4E,A6R,E7R,R8I,K9R,M11E,R14K,I15M,S18A,K22N,K24R,L25R,R27L,I28T,A29D,R30T,E32Q,E33A,K34E,V35T,K36D,T37Q,K39E,A40D,Q41E,N42K,E44A,A46Q,S47T,T48E,A49I,N50A,M51N,R53S,E54K,Q55E,V56K,A57E,Q58K,K60E,Q61F,K62I,V63L,M64A,N65A	0	0	z	Q,R,I,A,E,R,K,M,R,I,S,K,K,L,R,I,A,R,E,E,K,V,K,T,K,A,Q,N,E,A,S,T,A,N,M,R,E,Q,V,A,Q,K,Q,K,V,M,N	E,E,E,R,R,I,R,E,K,M,A,N,R,R,L,T,D,T,Q,A,E,T,D,Q,E,D,E,K,A,Q,T,E,I,A,N,S,K,E,K,E,K,E,F,I,L,A,A
GAAGAAGAAGAGAAAAGGAGAATCCGAAGGGAAAGGAATAAGATGGCTGCAGCCAAATGCCGCAACCGGAGGAGGGAGCTGACTGATACACTCCAAGCGGAGACAGACCAACTAGAAGATGAGAAGTCTGCTTTGCAGACCGAGATTGCCAACCTGACCAAGGAGAAGGAAAAACTAGAGTTCATCCTGGCAGCTTAA	TTATTCTGCTTGGTTGACAACTTT	13	13	13	1	1	1	FALSE	FALSE	FALSE	47	1	EEEEKRRIRRERNKMAAAKCRNRRRELTDTLQAETDQLEDEKSALQTEIANLTKEKEKLEFILAA*	47	Q1E,R3E,I4E,A6R,E7R,R8I,K9R,M11E,R14K,I15M,S18A,K22N,K24R,L25R,R27L,I28T,A29D,R30T,E32Q,E33A,K34E,V35T,K36D,T37Q,K39E,A40D,Q41E,N42K,E44A,A46Q,S47T,T48E,A49I,N50A,M51N,R53T,E54K,Q55E,V56K,A57E,Q58K,K60E,Q61F,K62I,V63L,M64A,N65A	0	0	z	Q,R,I,A,E,R,K,M,R,I,S,K,K,L,R,I,A,R,E,E,K,V,K,T,K,A,Q,N,E,A,S,T,A,N,M,R,E,Q,V,A,Q,K,Q,K,V,M,N	E,E,E,R,R,I,R,E,K,M,A,N,R,R,L,T,D,T,Q,A,E,T,D,Q,E,D,E,K,A,Q,T,E,I,A,N,T,K,E,K,E,K,E,F,I,L,A,A
GAAGAAGAAGAGAAAAGGAGAATCCGAAGGGAAAGGAATAAGATGGCTGCAGCCAAATGCCGCAACCGGAGGAGGGAGCTGACTGATACACTCCAAGCGGAGACAGACCAACTAGAAGATGAGAAGTCTGCTTTGCAGACCGAGATTGCCAACCTGACGAAGGAGAAGGAAAAACTAGAGTTCATCCTGGCAGCTTAA	TTACTCCCGTGGATATCGTGCGTG	19	19	19	1	1	1	FALSE	FALSE	FALSE	47	1	EEEEKRRIRRERNKMAAAKCRNRRRELTDTLQAETDQLEDEKSALQTEIANLTKEKEKLEFILAA*	47	Q1E,R3E,I4E,A6R,E7R,R8I,K9R,M11E,R14K,I15M,S18A,K22N,K24R,L25R,R27L,I28T,A29D,R30T,E32Q,E33A,K34E,V35T,K36D,T37Q,K39E,A40D,Q41E,N42K,E44A,A46Q,S47T,T48E,A49I,N50A,M51N,R53T,E54K,Q55E,V56K,A57E,Q58K,K60E,Q61F,K62I,V63L,M64A,N65A	0	0	z	Q,R,I,A,E,R,K,M,R,I,S,K,K,L,R,I,A,R,E,E,K,V,K,T,K,A,Q,N,E,A,S,T,A,N,M,R,E,Q,V,A,Q,K,Q,K,V,M,N	E,E,E,R,R,I,R,E,K,M,A,N,R,R,L,T,D,T,Q,A,E,T,D,Q,E,D,E,K,A,Q,T,E,I,A,N,T,K,E,K,E,K,E,F,I,L,A,A
GAAGAAGAAGAGAAAAGGAGAATCCGAAGGGAAAGGAATAAGATGGCTGCAGCCAAATGCCGCAACCGGAGGAGGGAGCTGACTGATACACTCCAAGCGGAGACAGACCAACTAGAAGATGAGAAGTCTGCTTTGCAGACCGAGATTGCCAACCTGGTGAAGGAGAAGGAAAAACTAGAGTTCATCCTGGCAGCTTAA	TTTCGGAGGTCCGATTCATATCTA	19	19	52	1	0.365384615384615	4	FALSE	FALSE	FALSE	47	1	EEEEKRRIRRERNKMAAAKCRNRRRELTDTLQAETDQLEDEKSALQTEIANLVKEKEKLEFILAA*	47	Q1E,R3E,I4E,A6R,E7R,R8I,K9R,M11E,R14K,I15M,S18A,K22N,K24R,L25R,R27L,I28T,A29D,R30T,E32Q,E33A,K34E,V35T,K36D,T37Q,K39E,A40D,Q41E,N42K,E44A,A46Q,S47T,T48E,A49I,N50A,M51N,R53V,E54K,Q55E,V56K,A57E,Q58K,K60E,Q61F,K62I,V63L,M64A,N65A	0	0	z	Q,R,I,A,E,R,K,M,R,I,S,K,K,L,R,I,A,R,E,E,K,V,K,T,K,A,Q,N,E,A,S,T,A,N,M,R,E,Q,V,A,Q,K,Q,K,V,M,N	E,E,E,R,R,I,R,E,K,M,A,N,R,R,L,T,D,T,Q,A,E,T,D,Q,E,D,E,K,A,Q,T,E,I,A,N,V,K,E,K,E,K,E,F,I,L,A,A
GAAGAAGAAGAGAAAAGGAGAATCCGAAGGGAAAGGAATAAGATGGCTGCAGCCAAATGCCGCAACCGGAGGAGGGAGCTGACTGATACACTCCAAGCGGAGACAGACCAACTAGAAGATGAGAAGTCTGCTTTGCAGACCGAGATTGCCAACCTGGTGAAGGAGAAGGAAAAACTAGAGTTCATCCTGGCAGCTTAA	GCTTGCTTCGGTAGGGTCGGATTA	11	11	52	1	0.211538461538462	4	FALSE	FALSE	FALSE	47	1	EEEEKRRIRRERNKMAAAKCRNRRRELTDTLQAETDQLEDEKSALQTEIANLVKEKEKLEFILAA*	47	Q1E,R3E,I4E,A6R,E7R,R8I,K9R,M11E,R14K,I15M,S18A,K22N,K24R,L25R,R27L,I28T,A29D,R30T,E32Q,E33A,K34E,V35T,K36D,T37Q,K39E,A40D,Q41E,N42K,E44A,A46Q,S47T,T48E,A49I,N50A,M51N,R53V,E54K,Q55E,V56K,A57E,Q58K,K60E,Q61F,K62I,V63L,M64A,N65A	0	0	z	Q,R,I,A,E,R,K,M,R,I,S,K,K,L,R,I,A,R,E,E,K,V,K,T,K,A,Q,N,E,A,S,T,A,N,M,R,E,Q,V,A,Q,K,Q,K,V,M,N	E,E,E,R,R,I,R,E,K,M,A,N,R,R,L,T,D,T,Q,A,E,T,D,Q,E,D,E,K,A,Q,T,E,I,A,N,V,K,E,K,E,K,E,F,I,L,A,A
GAAGAAGAAGAGAAAAGGAGAATCCGAAGGGAAAGGAATAAGATGGCTGCAGCCAAATGCCGCAACCGGAGGAGGGAGCTGACTGATACACTCCAAGCGGAGACAGACCAACTAGAAGATGAGAAGTCTGCTTTGCAGACCGAGATTGCCAACCTGGTGAAGGAGAAGGAAAAACTAGAGTTCATCCTGGCAGCTTAA	TTTTTGATTGGTCCTGGTTCGTGC	12	12	52	1	0.230769230769231	4	FALSE	FALSE	FALSE	47	1	EEEEKRRIRRERNKMAAAKCRNRRRELTDTLQAETDQLEDEKSALQTEIANLVKEKEKLEFILAA*	47	Q1E,R3E,I4E,A6R,E7R,R8I,K9R,M11E,R14K,I15M,S18A,K22N,K24R,L25R,R27L,I28T,A29D,R30T,E32Q,E33A,K34E,V35T,K36D,T37Q,K39E,A40D,Q41E,N42K,E44A,A46Q,S47T,T48E,A49I,N50A,M51N,R53V,E54K,Q55E,V56K,A57E,Q58K,K60E,Q61F,K62I,V63L,M64A,N65A	0	0	z	Q,R,I,A,E,R,K,M,R,I,S,K,K,L,R,I,A,R,E,E,K,V,K,T,K,A,Q,N,E,A,S,T,A,N,M,R,E,Q,V,A,Q,K,Q,K,V,M,N	E,E,E,R,R,I,R,E,K,M,A,N,R,R,L,T,D,T,Q,A,E,T,D,Q,E,D,E,K,A,Q,T,E,I,A,N,V,K,E,K,E,K,E,F,I,L,A,A
GAAGAAGAAGAGAAAAGGAGAATCCGAAGGGAAAGGAATAAGATGGCTGCAGCCAAATGCCGCAACCGGAGGAGGGAGCTGACTGATACACTCCAAGCGGAGACAGACCAACTAGAAGATGAGAAGTCTGCTTTGCAGACCGAGATTGCCAACCTGGTGAAGGAGAAGGAAAAACTAGAGTTCATCCTGGCAGCTTAA	TGCGCAGCTGCCGGTTTGTATATC	10	10	52	1	0.192307692307692	4	FALSE	FALSE	FALSE	47	1	EEEEKRRIRRERNKMAAAKCRNRRRELTDTLQAETDQLEDEKSALQTEIANLVKEKEKLEFILAA*	47	Q1E,R3E,I4E,A6R,E7R,R8I,K9R,M11E,R14K,I15M,S18A,K22N,K24R,L25R,R27L,I28T,A29D,R30T,E32Q,E33A,K34E,V35T,K36D,T37Q,K39E,A40D,Q41E,N42K,E44A,A46Q,S47T,T48E,A49I,N50A,M51N,R53V,E54K,Q55E,V56K,A57E,Q58K,K60E,Q61F,K62I,V63L,M64A,N65A	0	0	z	Q,R,I,A,E,R,K,M,R,I,S,K,K,L,R,I,A,R,E,E,K,V,K,T,K,A,Q,N,E,A,S,T,A,N,M,R,E,Q,V,A,Q,K,Q,K,V,M,N	E,E,E,R,R,I,R,E,K,M,A,N,R,R,L,T,D,T,Q,A,E,T,D,Q,E,D,E,K,A,Q,T,E,I,A,N,V,K,E,K,E,K,E,F,I,L,A,A
GAAGAAGAAGAGAAAAGGAGAATCCGAAGGGAAAGGAATAAGATGGCTGCAGCCAAATGCCGCAACCGGAGGAGGGAGCTGACTGATACACTCCAAGCGGAGACAGACCAACTAGAAGATGAGAAGTCTGCTTTGCAGACCGAGATTGCCAACCTGTGGAAGGAGAAGGAAAAACTAGAGTTCATCCTGGCAGCTTAA	GTTTGTGTTGTCCTTGTGCGTGGC	15	15	26	1	0.576923076923077	2	FALSE	FALSE	FALSE	47	1	EEEEKRRIRRERNKMAAAKCRNRRRELTDTLQAETDQLEDEKSALQTEIANLWKEKEKLEFILAA*	47	Q1E,R3E,I4E,A6R,E7R,R8I,K9R,M11E,R14K,I15M,S18A,K22N,K24R,L25R,R27L,I28T,A29D,R30T,E32Q,E33A,K34E,V35T,K36D,T37Q,K39E,A40D,Q41E,N42K,E44A,A46Q,S47T,T48E,A49I,N50A,M51N,R53W,E54K,Q55E,V56K,A57E,Q58K,K60E,Q61F,K62I,V63L,M64A,N65A	0	0	z	Q,R,I,A,E,R,K,M,R,I,S,K,K,L,R,I,A,R,E,E,K,V,K,T,K,A,Q,N,E,A,S,T,A,N,M,R,E,Q,V,A,Q,K,Q,K,V,M,N	E,E,E,R,R,I,R,E,K,M,A,N,R,R,L,T,D,T,Q,A,E,T,D,Q,E,D,E,K,A,Q,T,E,I,A,N,W,K,E,K,E,K,E,F,I,L,A,A
GAAGAAGAAGAGAAAAGGAGAATCCGAAGGGAAAGGAATAAGATGGCTGCAGCCAAATGCCGCAACCGGAGGAGGGAGCTGACTGATACACTCCAAGCGGAGACAGACCAACTAGAAGATGAGAAGTCTGCTTTGCAGACCGAGATTGCCAACCTGTGGAAGGAGAAGGAAAAACTAGAGTTCATCCTGGCAGCTTAA	CGTGCTGGTATGCTGGGCCTATCT	11	11	26	1	0.423076923076923	2	FALSE	FALSE	FALSE	47	1	EEEEKRRIRRERNKMAAAKCRNRRRELTDTLQAETDQLEDEKSALQTEIANLWKEKEKLEFILAA*	47	Q1E,R3E,I4E,A6R,E7R,R8I,K9R,M11E,R14K,I15M,S18A,K22N,K24R,L25R,R27L,I28T,A29D,R30T,E32Q,E33A,K34E,V35T,K36D,T37Q,K39E,A40D,Q41E,N42K,E44A,A46Q,S47T,T48E,A49I,N50A,M51N,R53W,E54K,Q55E,V56K,A57E,Q58K,K60E,Q61F,K62I,V63L,M64A,N65A	0	0	z	Q,R,I,A,E,R,K,M,R,I,S,K,K,L,R,I,A,R,E,E,K,V,K,T,K,A,Q,N,E,A,S,T,A,N,M,R,E,Q,V,A,Q,K,Q,K,V,M,N	E,E,E,R,R,I,R,E,K,M,A,N,R,R,L,T,D,T,Q,A,E,T,D,Q,E,D,E,K,A,Q,T,E,I,A,N,W,K,E,K,E,K,E,F,I,L,A,A
GAAGAAGAAGAGAAAAGGAGAATCCGAAGGGAAAGGAATAAGATGGCTGCAGCCAAATGCCGCAACCGGAGGAGGGAGCTGACTGATACACTCCAAGCGGAGACAGACCAACTAGAAGATGAGAAGTCTGCTTTGCAGACCGAGATTGCCAACCTGTACAAGGAGAAGGAAAAACTAGAGTTCATCCTGGCAGCTTAA	AAATTAGTCGCTGGTTGCTCTCTC	11	11	31	1	0.354838709677419	2	FALSE	FALSE	FALSE	47	1	EEEEKRRIRRERNKMAAAKCRNRRRELTDTLQAETDQLEDEKSALQTEIANLYKEKEKLEFILAA*	47	Q1E,R3E,I4E,A6R,E7R,R8I,K9R,M11E,R14K,I15M,S18A,K22N,K24R,L25R,R27L,I28T,A29D,R30T,E32Q,E33A,K34E,V35T,K36D,T37Q,K39E,A40D,Q41E,N42K,E44A,A46Q,S47T,T48E,A49I,N50A,M51N,R53Y,E54K,Q55E,V56K,A57E,Q58K,K60E,Q61F,K62I,V63L,M64A,N65A	0	0	z	Q,R,I,A,E,R,K,M,R,I,S,K,K,L,R,I,A,R,E,E,K,V,K,T,K,A,Q,N,E,A,S,T,A,N,M,R,E,Q,V,A,Q,K,Q,K,V,M,N	E,E,E,R,R,I,R,E,K,M,A,N,R,R,L,T,D,T,Q,A,E,T,D,Q,E,D,E,K,A,Q,T,E,I,A,N,Y,K,E,K,E,K,E,F,I,L,A,A
GAAGAAGAAGAGAAAAGGAGAATCCGAAGGGAAAGGAATAAGATGGCTGCAGCCAAATGCCGCAACCGGAGGAGGGAGCTGACTGATACACTCCAAGCGGAGACAGACCAACTAGAAGATGAGAAGTCTGCTTTGCAGACCGAGATTGCCAACCTGTACAAGGAGAAGGAAAAACTAGAGTTCATCCTGGCAGCTTAA	TGCGTGTATTGTCACTATTTTTTT	20	20	31	1	0.645161290322581	2	FALSE	FALSE	FALSE	47	1	EEEEKRRIRRERNKMAAAKCRNRRRELTDTLQAETDQLEDEKSALQTEIANLYKEKEKLEFILAA*	47	Q1E,R3E,I4E,A6R,E7R,R8I,K9R,M11E,R14K,I15M,S18A,K22N,K24R,L25R,R27L,I28T,A29D,R30T,E32Q,E33A,K34E,V35T,K36D,T37Q,K39E,A40D,Q41E,N42K,E44A,A46Q,S47T,T48E,A49I,N50A,M51N,R53Y,E54K,Q55E,V56K,A57E,Q58K,K60E,Q61F,K62I,V63L,M64A,N65A	0	0	z	Q,R,I,A,E,R,K,M,R,I,S,K,K,L,R,I,A,R,E,E,K,V,K,T,K,A,Q,N,E,A,S,T,A,N,M,R,E,Q,V,A,Q,K,Q,K,V,M,N	E,E,E,R,R,I,R,E,K,M,A,N,R,R,L,T,D,T,Q,A,E,T,D,Q,E,D,E,K,A,Q,T,E,I,A,N,Y,K,E,K,E,K,E,F,I,L,A,A
GAAGAAGAAGAGAAAAGGAGAATCCGAAGGGAAAGGAATAAGATGGCTGCAGCCAAATGCCGCAACCGGAGGAGGGAGCTGACTGATACACTCCAAGCGGAGACAGACCAACTAGAAGATGAGAAGTCTGCTTTGCAGACCGAGATTGCCCCCCTGCTGAAGGAGAAGGAAAAACTAGAGTTCATCCTGGCAGCTTAA	TTATGCCCGTCGACGTGGTTATAT	14	14	88	1	0.159090909090909	7	FALSE	FALSE	FALSE	47	1	EEEEKRRIRRERNKMAAAKCRNRRRELTDTLQAETDQLEDEKSALQTEIAPLLKEKEKLEFILAA*	47	Q1E,R3E,I4E,A6R,E7R,R8I,K9R,M11E,R14K,I15M,S18A,K22N,K24R,L25R,R27L,I28T,A29D,R30T,E32Q,E33A,K34E,V35T,K36D,T37Q,K39E,A40D,Q41E,N42K,E44A,A46Q,S47T,T48E,A49I,N50A,M51P,R53L,E54K,Q55E,V56K,A57E,Q58K,K60E,Q61F,K62I,V63L,M64A,N65A	0	0	z	Q,R,I,A,E,R,K,M,R,I,S,K,K,L,R,I,A,R,E,E,K,V,K,T,K,A,Q,N,E,A,S,T,A,N,M,R,E,Q,V,A,Q,K,Q,K,V,M,N	E,E,E,R,R,I,R,E,K,M,A,N,R,R,L,T,D,T,Q,A,E,T,D,Q,E,D,E,K,A,Q,T,E,I,A,P,L,K,E,K,E,K,E,F,I,L,A,A
GAAGAAGAAGAGAAAAGGAGAATCCGAAGGGAAAGGAATAAGATGGCTGCAGCCAAATGCCGCAACCGGAGGAGGGAGCTGACTGATACACTCCAAGCGGAGACAGACCAACTAGAAGATGAGAAGTCTGCTTTGCAGACCGAGATTGCCCCCCTGCTGAAGGAGAAGGAAAAACTAGAGTTCATCCTGGCAGCTTAA	ATCGCGGGCGATGCCGAGGGGCTT	12	12	88	1	0.136363636363636	7	FALSE	FALSE	FALSE	47	1	EEEEKRRIRRERNKMAAAKCRNRRRELTDTLQAETDQLEDEKSALQTEIAPLLKEKEKLEFILAA*	47	Q1E,R3E,I4E,A6R,E7R,R8I,K9R,M11E,R14K,I15M,S18A,K22N,K24R,L25R,R27L,I28T,A29D,R30T,E32Q,E33A,K34E,V35T,K36D,T37Q,K39E,A40D,Q41E,N42K,E44A,A46Q,S47T,T48E,A49I,N50A,M51P,R53L,E54K,Q55E,V56K,A57E,Q58K,K60E,Q61F,K62I,V63L,M64A,N65A	0	0	z	Q,R,I,A,E,R,K,M,R,I,S,K,K,L,R,I,A,R,E,E,K,V,K,T,K,A,Q,N,E,A,S,T,A,N,M,R,E,Q,V,A,Q,K,Q,K,V,M,N	E,E,E,R,R,I,R,E,K,M,A,N,R,R,L,T,D,T,Q,A,E,T,D,Q,E,D,E,K,A,Q,T,E,I,A,P,L,K,E,K,E,K,E,F,I,L,A,A
GAAGAAGAAGAGAAAAGGAGAATCCGAAGGGAAAGGAATAAGATGGCTGCAGCCAAATGCCGCAACCGGAGGAGGGAGCTGACTGATACACTCCAAGCGGAGACAGACCAACTAGAAGATGAGAAGTCTGCTTTGCAGACCGAGATTGCCCCCCTGCTGAAGGAGAAGGAAAAACTAGAGTTCATCCTGGCAGCTTAA	TGGGGTATTGTGCAGTAGTTTGCG	12	12	88	1	0.136363636363636	7	FALSE	FALSE	FALSE	47	1	EEEEKRRIRRERNKMAAAKCRNRRRELTDTLQAETDQLEDEKSALQTEIAPLLKEKEKLEFILAA*	47	Q1E,R3E,I4E,A6R,E7R,R8I,K9R,M11E,R14K,I15M,S18A,K22N,K24R,L25R,R27L,I28T,A29D,R30T,E32Q,E33A,K34E,V35T,K36D,T37Q,K39E,A40D,Q41E,N42K,E44A,A46Q,S47T,T48E,A49I,N50A,M51P,R53L,E54K,Q55E,V56K,A57E,Q58K,K60E,Q61F,K62I,V63L,M64A,N65A	0	0	z	Q,R,I,A,E,R,K,M,R,I,S,K,K,L,R,I,A,R,E,E,K,V,K,T,K,A,Q,N,E,A,S,T,A,N,M,R,E,Q,V,A,Q,K,Q,K,V,M,N	E,E,E,R,R,I,R,E,K,M,A,N,R,R,L,T,D,T,Q,A,E,T,D,Q,E,D,E,K,A,Q,T,E,I,A,P,L,K,E,K,E,K,E,F,I,L,A,A
GAAGAAGAAGAGAAAAGGAGAATCCGAAGGGAAAGGAATAAGATGGCTGCAGCCAAATGCCGCAACCGGAGGAGGGAGCTGACTGATACACTCCAAGCGGAGACAGACCAACTAGAAGATGAGAAGTCTGCTTTGCAGACCGAGATTGCCCCCCTGCTGAAGGAGAAGGAAAAACTAGAGTTCATCCTGGCAGCTTAA	TTCTCTGTCTTTGATTTAGCGCTC	13	13	88	1	0.147727272727273	7	FALSE	FALSE	FALSE	47	1	EEEEKRRIRRERNKMAAAKCRNRRRELTDTLQAETDQLEDEKSALQTEIAPLLKEKEKLEFILAA*	47	Q1E,R3E,I4E,A6R,E7R,R8I,K9R,M11E,R14K,I15M,S18A,K22N,K24R,L25R,R27L,I28T,A29D,R30T,E32Q,E33A,K34E,V35T,K36D,T37Q,K39E,A40D,Q41E,N42K,E44A,A46Q,S47T,T48E,A49I,N50A,M51P,R53L,E54K,Q55E,V56K,A57E,Q58K,K60E,Q61F,K62I,V63L,M64A,N65A	0	0	z	Q,R,I,A,E,R,K,M,R,I,S,K,K,L,R,I,A,R,E,E,K,V,K,T,K,A,Q,N,E,A,S,T,A,N,M,R,E,Q,V,A,Q,K,Q,K,V,M,N	E,E,E,R,R,I,R,E,K,M,A,N,R,R,L,T,D,T,Q,A,E,T,D,Q,E,D,E,K,A,Q,T,E,I,A,P,L,K,E,K,E,K,E,F,I,L,A,A
GAAGAAGAAGAGAAAAGGAGAATCCGAAGGGAAAGGAATAAGATGGCTGCAGCCAAATGCCGCAACCGGAGGAGGGAGCTGACTGATACACTCCAAGCGGAGACAGACCAACTAGAAGATGAGAAGTCTGCTTTGCAGACCGAGATTGCCCCCCTGCTGAAGGAGAAGGAAAAACTAGAGTTCATCCTGGCAGCTTAA	AGTTGAGTCTGGGTTGTACTGGCC	12	12	88	1	0.136363636363636	7	FALSE	FALSE	FALSE	47	1	EEEEKRRIRRERNKMAAAKCRNRRRELTDTLQAETDQLEDEKSALQTEIAPLLKEKEKLEFILAA*	47	Q1E,R3E,I4E,A6R,E7R,R8I,K9R,M11E,R14K,I15M,S18A,K22N,K24R,L25R,R27L,I28T,A29D,R30T,E32Q,E33A,K34E,V35T,K36D,T37Q,K39E,A40D,Q41E,N42K,E44A,A46Q,S47T,T48E,A49I,N50A,M51P,R53L,E54K,Q55E,V56K,A57E,Q58K,K60E,Q61F,K62I,V63L,M64A,N65A	0	0	z	Q,R,I,A,E,R,K,M,R,I,S,K,K,L,R,I,A,R,E,E,K,V,K,T,K,A,Q,N,E,A,S,T,A,N,M,R,E,Q,V,A,Q,K,Q,K,V,M,N	E,E,E,R,R,I,R,E,K,M,A,N,R,R,L,T,D,T,Q,A,E,T,D,Q,E,D,E,K,A,Q,T,E,I,A,P,L,K,E,K,E,K,E,F,I,L,A,A
GAAGAAGAAGAGAAAAGGAGAATCCGAAGGGAAAGGAATAAGATGGCTGCAGCCAAATGCCGCAACCGGAGGAGGGAGCTGACTGATACACTCCAAGCGGAGACAGACCAACTAGAAGATGAGAAGTCTGCTTTGCAGACCGAGATTGCCCCCCTGCTGAAGGAGAAGGAAAAACTAGAGTTCATCCTGGCAGCTTAA	GTGTGAGTAATTATCTGGTTTTGT	12	12	88	1	0.136363636363636	7	FALSE	FALSE	FALSE	47	1	EEEEKRRIRRERNKMAAAKCRNRRRELTDTLQAETDQLEDEKSALQTEIAPLLKEKEKLEFILAA*	47	Q1E,R3E,I4E,A6R,E7R,R8I,K9R,M11E,R14K,I15M,S18A,K22N,K24R,L25R,R27L,I28T,A29D,R30T,E32Q,E33A,K34E,V35T,K36D,T37Q,K39E,A40D,Q41E,N42K,E44A,A46Q,S47T,T48E,A49I,N50A,M51P,R53L,E54K,Q55E,V56K,A57E,Q58K,K60E,Q61F,K62I,V63L,M64A,N65A	0	0	z	Q,R,I,A,E,R,K,M,R,I,S,K,K,L,R,I,A,R,E,E,K,V,K,T,K,A,Q,N,E,A,S,T,A,N,M,R,E,Q,V,A,Q,K,Q,K,V,M,N	E,E,E,R,R,I,R,E,K,M,A,N,R,R,L,T,D,T,Q,A,E,T,D,Q,E,D,E,K,A,Q,T,E,I,A,P,L,K,E,K,E,K,E,F,I,L,A,A
GAAGAAGAAGAGAAAAGGAGAATCCGAAGGGAAAGGAATAAGATGGCTGCAGCCAAATGCCGCAACCGGAGGAGGGAGCTGACTGATACACTCCAAGCGGAGACAGACCAACTAGAAGATGAGAAGTCTGCTTTGCAGACCGAGATTGCCCCCCTGCTGAAGGAGAAGGAAAAACTAGAGTTCATCCTGGCAGCTTAA	TCTGACGGGTCCGTCAAGGGGGCG	13	13	88	1	0.147727272727273	7	FALSE	FALSE	FALSE	47	1	EEEEKRRIRRERNKMAAAKCRNRRRELTDTLQAETDQLEDEKSALQTEIAPLLKEKEKLEFILAA*	47	Q1E,R3E,I4E,A6R,E7R,R8I,K9R,M11E,R14K,I15M,S18A,K22N,K24R,L25R,R27L,I28T,A29D,R30T,E32Q,E33A,K34E,V35T,K36D,T37Q,K39E,A40D,Q41E,N42K,E44A,A46Q,S47T,T48E,A49I,N50A,M51P,R53L,E54K,Q55E,V56K,A57E,Q58K,K60E,Q61F,K62I,V63L,M64A,N65A	0	0	z	Q,R,I,A,E,R,K,M,R,I,S,K,K,L,R,I,A,R,E,E,K,V,K,T,K,A,Q,N,E,A,S,T,A,N,M,R,E,Q,V,A,Q,K,Q,K,V,M,N	E,E,E,R,R,I,R,E,K,M,A,N,R,R,L,T,D,T,Q,A,E,T,D,Q,E,D,E,K,A,Q,T,E,I,A,P,L,K,E,K,E,K,E,F,I,L,A,A
GAAGAAGAAGAGAAAAGGAGAATCCGAAGGGAAAGGAATAAGATGGCTGCAGCCAAATGCCGCAACCGGAGGAGGGAGCTGACTGATACACTCCAAGCGGAGACAGACCAACTAGAAGATGAGAAGTCTGCTTTGCAGACCGAGATTGCCCCGCTGCTGAAGGAGAAGGAAAAACTAGAGTTCATCCTGGCAGCTTAA	TTCATTCTTTGTGCATCGGGGATA	11	11	75	1	0.146666666666667	6	FALSE	FALSE	FALSE	47	1	EEEEKRRIRRERNKMAAAKCRNRRRELTDTLQAETDQLEDEKSALQTEIAPLLKEKEKLEFILAA*	47	Q1E,R3E,I4E,A6R,E7R,R8I,K9R,M11E,R14K,I15M,S18A,K22N,K24R,L25R,R27L,I28T,A29D,R30T,E32Q,E33A,K34E,V35T,K36D,T37Q,K39E,A40D,Q41E,N42K,E44A,A46Q,S47T,T48E,A49I,N50A,M51P,R53L,E54K,Q55E,V56K,A57E,Q58K,K60E,Q61F,K62I,V63L,M64A,N65A	0	0	z	Q,R,I,A,E,R,K,M,R,I,S,K,K,L,R,I,A,R,E,E,K,V,K,T,K,A,Q,N,E,A,S,T,A,N,M,R,E,Q,V,A,Q,K,Q,K,V,M,N	E,E,E,R,R,I,R,E,K,M,A,N,R,R,L,T,D,T,Q,A,E,T,D,Q,E,D,E,K,A,Q,T,E,I,A,P,L,K,E,K,E,K,E,F,I,L,A,A
GAAGAAGAAGAGAAAAGGAGAATCCGAAGGGAAAGGAATAAGATGGCTGCAGCCAAATGCCGCAACCGGAGGAGGGAGCTGACTGATACACTCCAAGCGGAGACAGACCAACTAGAAGATGAGAAGTCTGCTTTGCAGACCGAGATTGCCCCGCTGCTGAAGGAGAAGGAAAAACTAGAGTTCATCCTGGCAGCTTAA	TTCGAGGCACTCCTCAAAGGTTTG	10	10	75	1	0.133333333333333	6	FALSE	FALSE	FALSE	47	1	EEEEKRRIRRERNKMAAAKCRNRRRELTDTLQAETDQLEDEKSALQTEIAPLLKEKEKLEFILAA*	47	Q1E,R3E,I4E,A6R,E7R,R8I,K9R,M11E,R14K,I15M,S18A,K22N,K24R,L25R,R27L,I28T,A29D,R30T,E32Q,E33A,K34E,V35T,K36D,T37Q,K39E,A40D,Q41E,N42K,E44A,A46Q,S47T,T48E,A49I,N50A,M51P,R53L,E54K,Q55E,V56K,A57E,Q58K,K60E,Q61F,K62I,V63L,M64A,N65A	0	0	z	Q,R,I,A,E,R,K,M,R,I,S,K,K,L,R,I,A,R,E,E,K,V,K,T,K,A,Q,N,E,A,S,T,A,N,M,R,E,Q,V,A,Q,K,Q,K,V,M,N	E,E,E,R,R,I,R,E,K,M,A,N,R,R,L,T,D,T,Q,A,E,T,D,Q,E,D,E,K,A,Q,T,E,I,A,P,L,K,E,K,E,K,E,F,I,L,A,A
GAAGAAGAAGAGAAAAGGAGAATCCGAAGGGAAAGGAATAAGATGGCTGCAGCCAAATGCCGCAACCGGAGGAGGGAGCTGACTGATACACTCCAAGCGGAGACAGACCAACTAGAAGATGAGAAGTCTGCTTTGCAGACCGAGATTGCCCCGCTGCTGAAGGAGAAGGAAAAACTAGAGTTCATCCTGGCAGCTTAA	TTCGCCTGTTTAGGTGAATTCAGA	12	12	75	1	0.16	6	FALSE	FALSE	FALSE	47	1	EEEEKRRIRRERNKMAAAKCRNRRRELTDTLQAETDQLEDEKSALQTEIAPLLKEKEKLEFILAA*	47	Q1E,R3E,I4E,A6R,E7R,R8I,K9R,M11E,R14K,I15M,S18A,K22N,K24R,L25R,R27L,I28T,A29D,R30T,E32Q,E33A,K34E,V35T,K36D,T37Q,K39E,A40D,Q41E,N42K,E44A,A46Q,S47T,T48E,A49I,N50A,M51P,R53L,E54K,Q55E,V56K,A57E,Q58K,K60E,Q61F,K62I,V63L,M64A,N65A	0	0	z	Q,R,I,A,E,R,K,M,R,I,S,K,K,L,R,I,A,R,E,E,K,V,K,T,K,A,Q,N,E,A,S,T,A,N,M,R,E,Q,V,A,Q,K,Q,K,V,M,N	E,E,E,R,R,I,R,E,K,M,A,N,R,R,L,T,D,T,Q,A,E,T,D,Q,E,D,E,K,A,Q,T,E,I,A,P,L,K,E,K,E,K,E,F,I,L,A,A
GAAGAAGAAGAGAAAAGGAGAATCCGAAGGGAAAGGAATAAGATGGCTGCAGCCAAATGCCGCAACCGGAGGAGGGAGCTGACTGATACACTCCAAGCGGAGACAGACCAACTAGAAGATGAGAAGTCTGCTTTGCAGACCGAGATTGCCCCGCTGCTGAAGGAGAAGGAAAAACTAGAGTTCATCCTGGCAGCTTAA	ACGGTGGTGTATGGTTCGTTTGTA	14	14	75	1	0.186666666666667	6	FALSE	FALSE	FALSE	47	1	EEEEKRRIRRERNKMAAAKCRNRRRELTDTLQAETDQLEDEKSALQTEIAPLLKEKEKLEFILAA*	47	Q1E,R3E,I4E,A6R,E7R,R8I,K9R,M11E,R14K,I15M,S18A,K22N,K24R,L25R,R27L,I28T,A29D,R30T,E32Q,E33A,K34E,V35T,K36D,T37Q,K39E,A40D,Q41E,N42K,E44A,A46Q,S47T,T48E,A49I,N50A,M51P,R53L,E54K,Q55E,V56K,A57E,Q58K,K60E,Q61F,K62I,V63L,M64A,N65A	0	0	z	Q,R,I,A,E,R,K,M,R,I,S,K,K,L,R,I,A,R,E,E,K,V,K,T,K,A,Q,N,E,A,S,T,A,N,M,R,E,Q,V,A,Q,K,Q,K,V,M,N	E,E,E,R,R,I,R,E,K,M,A,N,R,R,L,T,D,T,Q,A,E,T,D,Q,E,D,E,K,A,Q,T,E,I,A,P,L,K,E,K,E,K,E,F,I,L,A,A
GAAGAAGAAGAGAAAAGGAGAATCCGAAGGGAAAGGAATAAGATGGCTGCAGCCAAATGCCGCAACCGGAGGAGGGAGCTGACTGATACACTCCAAGCGGAGACAGACCAACTAGAAGATGAGAAGTCTGCTTTGCAGACCGAGATTGCCCCGCTGCTGAAGGAGAAGGAAAAACTAGAGTTCATCCTGGCAGCTTAA	TGGCGGCAAATTAACGTATTATGC	17	17	75	1	0.226666666666667	6	FALSE	FALSE	FALSE	47	1	EEEEKRRIRRERNKMAAAKCRNRRRELTDTLQAETDQLEDEKSALQTEIAPLLKEKEKLEFILAA*	47	Q1E,R3E,I4E,A6R,E7R,R8I,K9R,M11E,R14K,I15M,S18A,K22N,K24R,L25R,R27L,I28T,A29D,R30T,E32Q,E33A,K34E,V35T,K36D,T37Q,K39E,A40D,Q41E,N42K,E44A,A46Q,S47T,T48E,A49I,N50A,M51P,R53L,E54K,Q55E,V56K,A57E,Q58K,K60E,Q61F,K62I,V63L,M64A,N65A	0	0	z	Q,R,I,A,E,R,K,M,R,I,S,K,K,L,R,I,A,R,E,E,K,V,K,T,K,A,Q,N,E,A,S,T,A,N,M,R,E,Q,V,A,Q,K,Q,K,V,M,N	E,E,E,R,R,I,R,E,K,M,A,N,R,R,L,T,D,T,Q,A,E,T,D,Q,E,D,E,K,A,Q,T,E,I,A,P,L,K,E,K,E,K,E,F,I,L,A,A
GAAGAAGAAGAGAAAAGGAGAATCCGAAGGGAAAGGAATAAGATGGCTGCAGCCAAATGCCGCAACCGGAGGAGGGAGCTGACTGATACACTCCAAGCGGAGACAGACCAACTAGAAGATGAGAAGTCTGCTTTGCAGACCGAGATTGCCCCGCTGCTGAAGGAGAAGGAAAAACTAGAGTTCATCCTGGCAGCTTAA	GCAATCTGGTTGTTTCCACAGCTG	11	11	75	1	0.146666666666667	6	FALSE	FALSE	FALSE	47	1	EEEEKRRIRRERNKMAAAKCRNRRRELTDTLQAETDQLEDEKSALQTEIAPLLKEKEKLEFILAA*	47	Q1E,R3E,I4E,A6R,E7R,R8I,K9R,M11E,R14K,I15M,S18A,K22N,K24R,L25R,R27L,I28T,A29D,R30T,E32Q,E33A,K34E,V35T,K36D,T37Q,K39E,A40D,Q41E,N42K,E44A,A46Q,S47T,T48E,A49I,N50A,M51P,R53L,E54K,Q55E,V56K,A57E,Q58K,K60E,Q61F,K62I,V63L,M64A,N65A	0	0	z	Q,R,I,A,E,R,K,M,R,I,S,K,K,L,R,I,A,R,E,E,K,V,K,T,K,A,Q,N,E,A,S,T,A,N,M,R,E,Q,V,A,Q,K,Q,K,V,M,N	E,E,E,R,R,I,R,E,K,M,A,N,R,R,L,T,D,T,Q,A,E,T,D,Q,E,D,E,K,A,Q,T,E,I,A,P,L,K,E,K,E,K,E,F,I,L,A,A
GAAGAAGAAGAGAAAAGGAGAATCCGAAGGGAAAGGAATAAGATGGCTGCAGCCAAATGCCGCAACCGGAGGAGGGAGCTGACTGATACACTCCAAGCGGAGACAGACCAACTAGAAGATGAGAAGTCTGCTTTGCAGACCGAGATTGCCCAGCTGCTGAAGGAGAAGGAAAAACTAGAGTTCATCCTGGCAGCTTAA	GTGTTAGCACGACAGTGTCTGGGG	15	15	38	1	0.394736842105263	3	FALSE	FALSE	FALSE	47	1	EEEEKRRIRRERNKMAAAKCRNRRRELTDTLQAETDQLEDEKSALQTEIAQLLKEKEKLEFILAA*	47	Q1E,R3E,I4E,A6R,E7R,R8I,K9R,M11E,R14K,I15M,S18A,K22N,K24R,L25R,R27L,I28T,A29D,R30T,E32Q,E33A,K34E,V35T,K36D,T37Q,K39E,A40D,Q41E,N42K,E44A,A46Q,S47T,T48E,A49I,N50A,M51Q,R53L,E54K,Q55E,V56K,A57E,Q58K,K60E,Q61F,K62I,V63L,M64A,N65A	0	0	z	Q,R,I,A,E,R,K,M,R,I,S,K,K,L,R,I,A,R,E,E,K,V,K,T,K,A,Q,N,E,A,S,T,A,N,M,R,E,Q,V,A,Q,K,Q,K,V,M,N	E,E,E,R,R,I,R,E,K,M,A,N,R,R,L,T,D,T,Q,A,E,T,D,Q,E,D,E,K,A,Q,T,E,I,A,Q,L,K,E,K,E,K,E,F,I,L,A,A
GAAGAAGAAGAGAAAAGGAGAATCCGAAGGGAAAGGAATAAGATGGCTGCAGCCAAATGCCGCAACCGGAGGAGGGAGCTGACTGATACACTCCAAGCGGAGACAGACCAACTAGAAGATGAGAAGTCTGCTTTGCAGACCGAGATTGCCCAGCTGCTGAAGGAGAAGGAAAAACTAGAGTTCATCCTGGCAGCTTAA	TATTTATTTATTGAGTGCGGTGTG	11	11	38	1	0.289473684210526	3	FALSE	FALSE	FALSE	47	1	EEEEKRRIRRERNKMAAAKCRNRRRELTDTLQAETDQLEDEKSALQTEIAQLLKEKEKLEFILAA*	47	Q1E,R3E,I4E,A6R,E7R,R8I,K9R,M11E,R14K,I15M,S18A,K22N,K24R,L25R,R27L,I28T,A29D,R30T,E32Q,E33A,K34E,V35T,K36D,T37Q,K39E,A40D,Q41E,N42K,E44A,A46Q,S47T,T48E,A49I,N50A,M51Q,R53L,E54K,Q55E,V56K,A57E,Q58K,K60E,Q61F,K62I,V63L,M64A,N65A	0	0	z	Q,R,I,A,E,R,K,M,R,I,S,K,K,L,R,I,A,R,E,E,K,V,K,T,K,A,Q,N,E,A,S,T,A,N,M,R,E,Q,V,A,Q,K,Q,K,V,M,N	E,E,E,R,R,I,R,E,K,M,A,N,R,R,L,T,D,T,Q,A,E,T,D,Q,E,D,E,K,A,Q,T,E,I,A,Q,L,K,E,K,E,K,E,F,I,L,A,A
GAAGAAGAAGAGAAAAGGAGAATCCGAAGGGAAAGGAATAAGATGGCTGCAGCCAAATGCCGCAACCGGAGGAGGGAGCTGACTGATACACTCCAAGCGGAGACAGACCAACTAGAAGATGAGAAGTCTGCTTTGCAGACCGAGATTGCCCAGCTGCTGAAGGAGAAGGAAAAACTAGAGTTCATCCTGGCAGCTTAA	CGTCTTCATTGTAGAGAGTGTTGC	12	12	38	1	0.315789473684211	3	FALSE	FALSE	FALSE	47	1	EEEEKRRIRRERNKMAAAKCRNRRRELTDTLQAETDQLEDEKSALQTEIAQLLKEKEKLEFILAA*	47	Q1E,R3E,I4E,A6R,E7R,R8I,K9R,M11E,R14K,I15M,S18A,K22N,K24R,L25R,R27L,I28T,A29D,R30T,E32Q,E33A,K34E,V35T,K36D,T37Q,K39E,A40D,Q41E,N42K,E44A,A46Q,S47T,T48E,A49I,N50A,M51Q,R53L,E54K,Q55E,V56K,A57E,Q58K,K60E,Q61F,K62I,V63L,M64A,N65A	0	0	z	Q,R,I,A,E,R,K,M,R,I,S,K,K,L,R,I,A,R,E,E,K,V,K,T,K,A,Q,N,E,A,S,T,A,N,M,R,E,Q,V,A,Q,K,Q,K,V,M,N	E,E,E,R,R,I,R,E,K,M,A,N,R,R,L,T,D,T,Q,A,E,T,D,Q,E,D,E,K,A,Q,T,E,I,A,Q,L,K,E,K,E,K,E,F,I,L,A,A
GAAGAAGAAGAGAAAAGGAGAATCCGAAGGGAAAGGAATAAGATGGCTGCAGCCAAATGCCGCAACCGGAGGAGGGAGCTGACTGATACACTCCAAGCGGAGACAGACCAACTAGAAGATGAGAAGTCTGCTTTGCAGACCGAGATTGCCAGGCTGCTGAAGGAGAAGGAAAAACTAGAGTTCATCCTGGCAGCTTAA	TACTTGAGCCTCGGGATGCTATCC	12	12	108	1	0.111111111111111	9	FALSE	FALSE	FALSE	47	1	EEEEKRRIRRERNKMAAAKCRNRRRELTDTLQAETDQLEDEKSALQTEIARLLKEKEKLEFILAA*	47	Q1E,R3E,I4E,A6R,E7R,R8I,K9R,M11E,R14K,I15M,S18A,K22N,K24R,L25R,R27L,I28T,A29D,R30T,E32Q,E33A,K34E,V35T,K36D,T37Q,K39E,A40D,Q41E,N42K,E44A,A46Q,S47T,T48E,A49I,N50A,M51R,R53L,E54K,Q55E,V56K,A57E,Q58K,K60E,Q61F,K62I,V63L,M64A,N65A	0	0	z	Q,R,I,A,E,R,K,M,R,I,S,K,K,L,R,I,A,R,E,E,K,V,K,T,K,A,Q,N,E,A,S,T,A,N,M,R,E,Q,V,A,Q,K,Q,K,V,M,N	E,E,E,R,R,I,R,E,K,M,A,N,R,R,L,T,D,T,Q,A,E,T,D,Q,E,D,E,K,A,Q,T,E,I,A,R,L,K,E,K,E,K,E,F,I,L,A,A
GAAGAAGAAGAGAAAAGGAGAATCCGAAGGGAAAGGAATAAGATGGCTGCAGCCAAATGCCGCAACCGGAGGAGGGAGCTGACTGATACACTCCAAGCGGAGACAGACCAACTAGAAGATGAGAAGTCTGCTTTGCAGACCGAGATTGCCAGGCTGCTGAAGGAGAAGGAAAAACTAGAGTTCATCCTGGCAGCTTAA	TTTGTTTAGACTCCTCGGGTTAAT	13	13	108	1	0.12037037037037	9	FALSE	FALSE	FALSE	47	1	EEEEKRRIRRERNKMAAAKCRNRRRELTDTLQAETDQLEDEKSALQTEIARLLKEKEKLEFILAA*	47	Q1E,R3E,I4E,A6R,E7R,R8I,K9R,M11E,R14K,I15M,S18A,K22N,K24R,L25R,R27L,I28T,A29D,R30T,E32Q,E33A,K34E,V35T,K36D,T37Q,K39E,A40D,Q41E,N42K,E44A,A46Q,S47T,T48E,A49I,N50A,M51R,R53L,E54K,Q55E,V56K,A57E,Q58K,K60E,Q61F,K62I,V63L,M64A,N65A	0	0	z	Q,R,I,A,E,R,K,M,R,I,S,K,K,L,R,I,A,R,E,E,K,V,K,T,K,A,Q,N,E,A,S,T,A,N,M,R,E,Q,V,A,Q,K,Q,K,V,M,N	E,E,E,R,R,I,R,E,K,M,A,N,R,R,L,T,D,T,Q,A,E,T,D,Q,E,D,E,K,A,Q,T,E,I,A,R,L,K,E,K,E,K,E,F,I,L,A,A
GAAGAAGAAGAGAAAAGGAGAATCCGAAGGGAAAGGAATAAGATGGCTGCAGCCAAATGCCGCAACCGGAGGAGGGAGCTGACTGATACACTCCAAGCGGAGACAGACCAACTAGAAGATGAGAAGTCTGCTTTGCAGACCGAGATTGCCAGGCTGCTGAAGGAGAAGGAAAAACTAGAGTTCATCCTGGCAGCTTAA	TGATGGTGTTGTGCGCCGCGAGAT	12	12	108	1	0.111111111111111	9	FALSE	FALSE	FALSE	47	1	EEEEKRRIRRERNKMAAAKCRNRRRELTDTLQAETDQLEDEKSALQTEIARLLKEKEKLEFILAA*	47	Q1E,R3E,I4E,A6R,E7R,R8I,K9R,M11E,R14K,I15M,S18A,K22N,K24R,L25R,R27L,I28T,A29D,R30T,E32Q,E33A,K34E,V35T,K36D,T37Q,K39E,A40D,Q41E,N42K,E44A,A46Q,S47T,T48E,A49I,N50A,M51R,R53L,E54K,Q55E,V56K,A57E,Q58K,K60E,Q61F,K62I,V63L,M64A,N65A	0	0	z	Q,R,I,A,E,R,K,M,R,I,S,K,K,L,R,I,A,R,E,E,K,V,K,T,K,A,Q,N,E,A,S,T,A,N,M,R,E,Q,V,A,Q,K,Q,K,V,M,N	E,E,E,R,R,I,R,E,K,M,A,N,R,R,L,T,D,T,Q,A,E,T,D,Q,E,D,E,K,A,Q,T,E,I,A,R,L,K,E,K,E,K,E,F,I,L,A,A
GAAGAAGAAGAGAAAAGGAGAATCCGAAGGGAAAGGAATAAGATGGCTGCAGCCAAATGCCGCAACCGGAGGAGGGAGCTGACTGATACACTCCAAGCGGAGACAGACCAACTAGAAGATGAGAAGTCTGCTTTGCAGACCGAGATTGCCAGGCTGCTGAAGGAGAAGGAAAAACTAGAGTTCATCCTGGCAGCTTAA	GTTATAATGCCGTGATTTGATTTG	11	11	108	1	0.101851851851852	9	FALSE	FALSE	FALSE	47	1	EEEEKRRIRRERNKMAAAKCRNRRRELTDTLQAETDQLEDEKSALQTEIARLLKEKEKLEFILAA*	47	Q1E,R3E,I4E,A6R,E7R,R8I,K9R,M11E,R14K,I15M,S18A,K22N,K24R,L25R,R27L,I28T,A29D,R30T,E32Q,E33A,K34E,V35T,K36D,T37Q,K39E,A40D,Q41E,N42K,E44A,A46Q,S47T,T48E,A49I,N50A,M51R,R53L,E54K,Q55E,V56K,A57E,Q58K,K60E,Q61F,K62I,V63L,M64A,N65A	0	0	z	Q,R,I,A,E,R,K,M,R,I,S,K,K,L,R,I,A,R,E,E,K,V,K,T,K,A,Q,N,E,A,S,T,A,N,M,R,E,Q,V,A,Q,K,Q,K,V,M,N	E,E,E,R,R,I,R,E,K,M,A,N,R,R,L,T,D,T,Q,A,E,T,D,Q,E,D,E,K,A,Q,T,E,I,A,R,L,K,E,K,E,K,E,F,I,L,A,A
GAAGAAGAAGAGAAAAGGAGAATCCGAAGGGAAAGGAATAAGATGGCTGCAGCCAAATGCCGCAACCGGAGGAGGGAGCTGACTGATACACTCCAAGCGGAGACAGACCAACTAGAAGATGAGAAGTCTGCTTTGCAGACCGAGATTGCCAGGCTGCTGAAGGAGAAGGAAAAACTAGAGTTCATCCTGGCAGCTTAA	ACGTTTCTTCTTCTCCGGTAGTTG	16	16	108	1	0.148148148148148	9	FALSE	FALSE	FALSE	47	1	EEEEKRRIRRERNKMAAAKCRNRRRELTDTLQAETDQLEDEKSALQTEIARLLKEKEKLEFILAA*	47	Q1E,R3E,I4E,A6R,E7R,R8I,K9R,M11E,R14K,I15M,S18A,K22N,K24R,L25R,R27L,I28T,A29D,R30T,E32Q,E33A,K34E,V35T,K36D,T37Q,K39E,A40D,Q41E,N42K,E44A,A46Q,S47T,T48E,A49I,N50A,M51R,R53L,E54K,Q55E,V56K,A57E,Q58K,K60E,Q61F,K62I,V63L,M64A,N65A	0	0	z	Q,R,I,A,E,R,K,M,R,I,S,K,K,L,R,I,A,R,E,E,K,V,K,T,K,A,Q,N,E,A,S,T,A,N,M,R,E,Q,V,A,Q,K,Q,K,V,M,N	E,E,E,R,R,I,R,E,K,M,A,N,R,R,L,T,D,T,Q,A,E,T,D,Q,E,D,E,K,A,Q,T,E,I,A,R,L,K,E,K,E,K,E,F,I,L,A,A
GAAGAAGAAGAGAAAAGGAGAATCCGAAGGGAAAGGAATAAGATGGCTGCAGCCAAATGCCGCAACCGGAGGAGGGAGCTGACTGATACACTCCAAGCGGAGACAGACCAACTAGAAGATGAGAAGTCTGCTTTGCAGACCGAGATTGCCAGGCTGCTGAAGGAGAAGGAAAAACTAGAGTTCATCCTGGCAGCTTAA	TGGTAGGCTGTTGGGTCTTGGCGA	11	11	108	1	0.101851851851852	9	FALSE	FALSE	FALSE	47	1	EEEEKRRIRRERNKMAAAKCRNRRRELTDTLQAETDQLEDEKSALQTEIARLLKEKEKLEFILAA*	47	Q1E,R3E,I4E,A6R,E7R,R8I,K9R,M11E,R14K,I15M,S18A,K22N,K24R,L25R,R27L,I28T,A29D,R30T,E32Q,E33A,K34E,V35T,K36D,T37Q,K39E,A40D,Q41E,N42K,E44A,A46Q,S47T,T48E,A49I,N50A,M51R,R53L,E54K,Q55E,V56K,A57E,Q58K,K60E,Q61F,K62I,V63L,M64A,N65A	0	0	z	Q,R,I,A,E,R,K,M,R,I,S,K,K,L,R,I,A,R,E,E,K,V,K,T,K,A,Q,N,E,A,S,T,A,N,M,R,E,Q,V,A,Q,K,Q,K,V,M,N	E,E,E,R,R,I,R,E,K,M,A,N,R,R,L,T,D,T,Q,A,E,T,D,Q,E,D,E,K,A,Q,T,E,I,A,R,L,K,E,K,E,K,E,F,I,L,A,A
GAAGAAGAAGAGAAAAGGAGAATCCGAAGGGAAAGGAATAAGATGGCTGCAGCCAAATGCCGCAACCGGAGGAGGGAGCTGACTGATACACTCCAAGCGGAGACAGACCAACTAGAAGATGAGAAGTCTGCTTTGCAGACCGAGATTGCCAGGCTGCTGAAGGAGAAGGAAAAACTAGAGTTCATCCTGGCAGCTTAA	TTCAGATTATGTGTGTGCGGTTGT	10	10	108	1	0.0925925925925926	9	FALSE	FALSE	FALSE	47	1	EEEEKRRIRRERNKMAAAKCRNRRRELTDTLQAETDQLEDEKSALQTEIARLLKEKEKLEFILAA*	47	Q1E,R3E,I4E,A6R,E7R,R8I,K9R,M11E,R14K,I15M,S18A,K22N,K24R,L25R,R27L,I28T,A29D,R30T,E32Q,E33A,K34E,V35T,K36D,T37Q,K39E,A40D,Q41E,N42K,E44A,A46Q,S47T,T48E,A49I,N50A,M51R,R53L,E54K,Q55E,V56K,A57E,Q58K,K60E,Q61F,K62I,V63L,M64A,N65A	0	0	z	Q,R,I,A,E,R,K,M,R,I,S,K,K,L,R,I,A,R,E,E,K,V,K,T,K,A,Q,N,E,A,S,T,A,N,M,R,E,Q,V,A,Q,K,Q,K,V,M,N	E,E,E,R,R,I,R,E,K,M,A,N,R,R,L,T,D,T,Q,A,E,T,D,Q,E,D,E,K,A,Q,T,E,I,A,R,L,K,E,K,E,K,E,F,I,L,A,A
GAAGAAGAAGAGAAAAGGAGAATCCGAAGGGAAAGGAATAAGATGGCTGCAGCCAAATGCCGCAACCGGAGGAGGGAGCTGACTGATACACTCCAAGCGGAGACAGACCAACTAGAAGATGAGAAGTCTGCTTTGCAGACCGAGATTGCCAGGCTGCTGAAGGAGAAGGAAAAACTAGAGTTCATCCTGGCAGCTTAA	TGTTGATGCCATTTTCTGTTCGTT	12	12	108	1	0.111111111111111	9	FALSE	FALSE	FALSE	47	1	EEEEKRRIRRERNKMAAAKCRNRRRELTDTLQAETDQLEDEKSALQTEIARLLKEKEKLEFILAA*	47	Q1E,R3E,I4E,A6R,E7R,R8I,K9R,M11E,R14K,I15M,S18A,K22N,K24R,L25R,R27L,I28T,A29D,R30T,E32Q,E33A,K34E,V35T,K36D,T37Q,K39E,A40D,Q41E,N42K,E44A,A46Q,S47T,T48E,A49I,N50A,M51R,R53L,E54K,Q55E,V56K,A57E,Q58K,K60E,Q61F,K62I,V63L,M64A,N65A	0	0	z	Q,R,I,A,E,R,K,M,R,I,S,K,K,L,R,I,A,R,E,E,K,V,K,T,K,A,Q,N,E,A,S,T,A,N,M,R,E,Q,V,A,Q,K,Q,K,V,M,N	E,E,E,R,R,I,R,E,K,M,A,N,R,R,L,T,D,T,Q,A,E,T,D,Q,E,D,E,K,A,Q,T,E,I,A,R,L,K,E,K,E,K,E,F,I,L,A,A
GAAGAAGAAGAGAAAAGGAGAATCCGAAGGGAAAGGAATAAGATGGCTGCAGCCAAATGCCGCAACCGGAGGAGGGAGCTGACTGATACACTCCAAGCGGAGACAGACCAACTAGAAGATGAGAAGTCTGCTTTGCAGACCGAGATTGCCAGGCTGCTGAAGGAGAAGGAAAAACTAGAGTTCATCCTGGCAGCTTAA	TTTTCAGTTAACTTGTTTTTTTTA	11	11	108	1	0.101851851851852	9	FALSE	FALSE	FALSE	47	1	EEEEKRRIRRERNKMAAAKCRNRRRELTDTLQAETDQLEDEKSALQTEIARLLKEKEKLEFILAA*	47	Q1E,R3E,I4E,A6R,E7R,R8I,K9R,M11E,R14K,I15M,S18A,K22N,K24R,L25R,R27L,I28T,A29D,R30T,E32Q,E33A,K34E,V35T,K36D,T37Q,K39E,A40D,Q41E,N42K,E44A,A46Q,S47T,T48E,A49I,N50A,M51R,R53L,E54K,Q55E,V56K,A57E,Q58K,K60E,Q61F,K62I,V63L,M64A,N65A	0	0	z	Q,R,I,A,E,R,K,M,R,I,S,K,K,L,R,I,A,R,E,E,K,V,K,T,K,A,Q,N,E,A,S,T,A,N,M,R,E,Q,V,A,Q,K,Q,K,V,M,N	E,E,E,R,R,I,R,E,K,M,A,N,R,R,L,T,D,T,Q,A,E,T,D,Q,E,D,E,K,A,Q,T,E,I,A,R,L,K,E,K,E,K,E,F,I,L,A,A
GAAGAAGAAGAGAAAAGGAGAATCCGAAGGGAAAGGAATAAGATGGCTGCAGCCAAATGCCGCAACCGGAGGAGGGAGCTGACTGATACACTCCAAGCGGAGACAGACCAACTAGAAGATGAGAAGTCTGCTTTGCAGACCGAGATTGCCCGCCTGCTGAAGGAGAAGGAAAAACTAGAGTTCATCCTGGCAGCTTAA	TTAATGCGAGGCCGCTGCTTGTCG	14	14	45	1	0.311111111111111	3	FALSE	FALSE	FALSE	47	1	EEEEKRRIRRERNKMAAAKCRNRRRELTDTLQAETDQLEDEKSALQTEIARLLKEKEKLEFILAA*	47	Q1E,R3E,I4E,A6R,E7R,R8I,K9R,M11E,R14K,I15M,S18A,K22N,K24R,L25R,R27L,I28T,A29D,R30T,E32Q,E33A,K34E,V35T,K36D,T37Q,K39E,A40D,Q41E,N42K,E44A,A46Q,S47T,T48E,A49I,N50A,M51R,R53L,E54K,Q55E,V56K,A57E,Q58K,K60E,Q61F,K62I,V63L,M64A,N65A	0	0	z	Q,R,I,A,E,R,K,M,R,I,S,K,K,L,R,I,A,R,E,E,K,V,K,T,K,A,Q,N,E,A,S,T,A,N,M,R,E,Q,V,A,Q,K,Q,K,V,M,N	E,E,E,R,R,I,R,E,K,M,A,N,R,R,L,T,D,T,Q,A,E,T,D,Q,E,D,E,K,A,Q,T,E,I,A,R,L,K,E,K,E,K,E,F,I,L,A,A
GAAGAAGAAGAGAAAAGGAGAATCCGAAGGGAAAGGAATAAGATGGCTGCAGCCAAATGCCGCAACCGGAGGAGGGAGCTGACTGATACACTCCAAGCGGAGACAGACCAACTAGAAGATGAGAAGTCTGCTTTGCAGACCGAGATTGCCCGCCTGCTGAAGGAGAAGGAAAAACTAGAGTTCATCCTGGCAGCTTAA	TTCTTCAGGGTAGCTGTCAATCCT	14	14	45	1	0.311111111111111	3	FALSE	FALSE	FALSE	47	1	EEEEKRRIRRERNKMAAAKCRNRRRELTDTLQAETDQLEDEKSALQTEIARLLKEKEKLEFILAA*	47	Q1E,R3E,I4E,A6R,E7R,R8I,K9R,M11E,R14K,I15M,S18A,K22N,K24R,L25R,R27L,I28T,A29D,R30T,E32Q,E33A,K34E,V35T,K36D,T37Q,K39E,A40D,Q41E,N42K,E44A,A46Q,S47T,T48E,A49I,N50A,M51R,R53L,E54K,Q55E,V56K,A57E,Q58K,K60E,Q61F,K62I,V63L,M64A,N65A	0	0	z	Q,R,I,A,E,R,K,M,R,I,S,K,K,L,R,I,A,R,E,E,K,V,K,T,K,A,Q,N,E,A,S,T,A,N,M,R,E,Q,V,A,Q,K,Q,K,V,M,N	E,E,E,R,R,I,R,E,K,M,A,N,R,R,L,T,D,T,Q,A,E,T,D,Q,E,D,E,K,A,Q,T,E,I,A,R,L,K,E,K,E,K,E,F,I,L,A,A
GAAGAAGAAGAGAAAAGGAGAATCCGAAGGGAAAGGAATAAGATGGCTGCAGCCAAATGCCGCAACCGGAGGAGGGAGCTGACTGATACACTCCAAGCGGAGACAGACCAACTAGAAGATGAGAAGTCTGCTTTGCAGACCGAGATTGCCCGCCTGCTGAAGGAGAAGGAAAAACTAGAGTTCATCCTGGCAGCTTAA	TCTTCACTCGTCACGGTGTGCTCT	17	17	45	1	0.377777777777778	3	FALSE	FALSE	FALSE	47	1	EEEEKRRIRRERNKMAAAKCRNRRRELTDTLQAETDQLEDEKSALQTEIARLLKEKEKLEFILAA*	47	Q1E,R3E,I4E,A6R,E7R,R8I,K9R,M11E,R14K,I15M,S18A,K22N,K24R,L25R,R27L,I28T,A29D,R30T,E32Q,E33A,K34E,V35T,K36D,T37Q,K39E,A40D,Q41E,N42K,E44A,A46Q,S47T,T48E,A49I,N50A,M51R,R53L,E54K,Q55E,V56K,A57E,Q58K,K60E,Q61F,K62I,V63L,M64A,N65A	0	0	z	Q,R,I,A,E,R,K,M,R,I,S,K,K,L,R,I,A,R,E,E,K,V,K,T,K,A,Q,N,E,A,S,T,A,N,M,R,E,Q,V,A,Q,K,Q,K,V,M,N	E,E,E,R,R,I,R,E,K,M,A,N,R,R,L,T,D,T,Q,A,E,T,D,Q,E,D,E,K,A,Q,T,E,I,A,R,L,K,E,K,E,K,E,F,I,L,A,A
GAAGAAGAAGAGAAAAGGAGAATCCGAAGGGAAAGGAATAAGATGGCTGCAGCCAAATGCCGCAACCGGAGGAGGGAGCTGACTGATACACTCCAAGCGGAGACAGACCAACTAGAAGATGAGAAGTCTGCTTTGCAGACCGAGATTGCCCGGCTGCTGAAGGAGAAGGAAAAACTAGAGTTCATCCTGGCAGCTTAA	GTTCCTTTGTAAGCGTGCATTTGA	31	31	92	1	0.33695652173913	4	FALSE	FALSE	FALSE	47	1	EEEEKRRIRRERNKMAAAKCRNRRRELTDTLQAETDQLEDEKSALQTEIARLLKEKEKLEFILAA*	47	Q1E,R3E,I4E,A6R,E7R,R8I,K9R,M11E,R14K,I15M,S18A,K22N,K24R,L25R,R27L,I28T,A29D,R30T,E32Q,E33A,K34E,V35T,K36D,T37Q,K39E,A40D,Q41E,N42K,E44A,A46Q,S47T,T48E,A49I,N50A,M51R,R53L,E54K,Q55E,V56K,A57E,Q58K,K60E,Q61F,K62I,V63L,M64A,N65A	0	0	z	Q,R,I,A,E,R,K,M,R,I,S,K,K,L,R,I,A,R,E,E,K,V,K,T,K,A,Q,N,E,A,S,T,A,N,M,R,E,Q,V,A,Q,K,Q,K,V,M,N	E,E,E,R,R,I,R,E,K,M,A,N,R,R,L,T,D,T,Q,A,E,T,D,Q,E,D,E,K,A,Q,T,E,I,A,R,L,K,E,K,E,K,E,F,I,L,A,A
GAAGAAGAAGAGAAAAGGAGAATCCGAAGGGAAAGGAATAAGATGGCTGCAGCCAAATGCCGCAACCGGAGGAGGGAGCTGACTGATACACTCCAAGCGGAGACAGACCAACTAGAAGATGAGAAGTCTGCTTTGCAGACCGAGATTGCCCGGCTGCTGAAGGAGAAGGAAAAACTAGAGTTCATCCTGGCAGCTTAA	TCGTACATGGGTAGGACGGTGTGT	10	10	92	1	0.108695652173913	4	FALSE	FALSE	FALSE	47	1	EEEEKRRIRRERNKMAAAKCRNRRRELTDTLQAETDQLEDEKSALQTEIARLLKEKEKLEFILAA*	47	Q1E,R3E,I4E,A6R,E7R,R8I,K9R,M11E,R14K,I15M,S18A,K22N,K24R,L25R,R27L,I28T,A29D,R30T,E32Q,E33A,K34E,V35T,K36D,T37Q,K39E,A40D,Q41E,N42K,E44A,A46Q,S47T,T48E,A49I,N50A,M51R,R53L,E54K,Q55E,V56K,A57E,Q58K,K60E,Q61F,K62I,V63L,M64A,N65A	0	0	z	Q,R,I,A,E,R,K,M,R,I,S,K,K,L,R,I,A,R,E,E,K,V,K,T,K,A,Q,N,E,A,S,T,A,N,M,R,E,Q,V,A,Q,K,Q,K,V,M,N	E,E,E,R,R,I,R,E,K,M,A,N,R,R,L,T,D,T,Q,A,E,T,D,Q,E,D,E,K,A,Q,T,E,I,A,R,L,K,E,K,E,K,E,F,I,L,A,A
GAAGAAGAAGAGAAAAGGAGAATCCGAAGGGAAAGGAATAAGATGGCTGCAGCCAAATGCCGCAACCGGAGGAGGGAGCTGACTGATACACTCCAAGCGGAGACAGACCAACTAGAAGATGAGAAGTCTGCTTTGCAGACCGAGATTGCCCGGCTGCTGAAGGAGAAGGAAAAACTAGAGTTCATCCTGGCAGCTTAA	GTATCTGCTCTTCGTTGCGTTCGG	15	15	92	1	0.16304347826087	4	FALSE	FALSE	FALSE	47	1	EEEEKRRIRRERNKMAAAKCRNRRRELTDTLQAETDQLEDEKSALQTEIARLLKEKEKLEFILAA*	47	Q1E,R3E,I4E,A6R,E7R,R8I,K9R,M11E,R14K,I15M,S18A,K22N,K24R,L25R,R27L,I28T,A29D,R30T,E32Q,E33A,K34E,V35T,K36D,T37Q,K39E,A40D,Q41E,N42K,E44A,A46Q,S47T,T48E,A49I,N50A,M51R,R53L,E54K,Q55E,V56K,A57E,Q58K,K60E,Q61F,K62I,V63L,M64A,N65A	0	0	z	Q,R,I,A,E,R,K,M,R,I,S,K,K,L,R,I,A,R,E,E,K,V,K,T,K,A,Q,N,E,A,S,T,A,N,M,R,E,Q,V,A,Q,K,Q,K,V,M,N	E,E,E,R,R,I,R,E,K,M,A,N,R,R,L,T,D,T,Q,A,E,T,D,Q,E,D,E,K,A,Q,T,E,I,A,R,L,K,E,K,E,K,E,F,I,L,A,A
GAAGAAGAAGAGAAAAGGAGAATCCGAAGGGAAAGGAATAAGATGGCTGCAGCCAAATGCCGCAACCGGAGGAGGGAGCTGACTGATACACTCCAAGCGGAGACAGACCAACTAGAAGATGAGAAGTCTGCTTTGCAGACCGAGATTGCCCGGCTGCTGAAGGAGAAGGAAAAACTAGAGTTCATCCTGGCAGCTTAA	GGCATTGTGACTGGACCGTGTCTT	12	12	92	1	0.130434782608696	4	FALSE	FALSE	FALSE	47	1	EEEEKRRIRRERNKMAAAKCRNRRRELTDTLQAETDQLEDEKSALQTEIARLLKEKEKLEFILAA*	47	Q1E,R3E,I4E,A6R,E7R,R8I,K9R,M11E,R14K,I15M,S18A,K22N,K24R,L25R,R27L,I28T,A29D,R30T,E32Q,E33A,K34E,V35T,K36D,T37Q,K39E,A40D,Q41E,N42K,E44A,A46Q,S47T,T48E,A49I,N50A,M51R,R53L,E54K,Q55E,V56K,A57E,Q58K,K60E,Q61F,K62I,V63L,M64A,N65A	0	0	z	Q,R,I,A,E,R,K,M,R,I,S,K,K,L,R,I,A,R,E,E,K,V,K,T,K,A,Q,N,E,A,S,T,A,N,M,R,E,Q,V,A,Q,K,Q,K,V,M,N	E,E,E,R,R,I,R,E,K,M,A,N,R,R,L,T,D,T,Q,A,E,T,D,Q,E,D,E,K,A,Q,T,E,I,A,R,L,K,E,K,E,K,E,F,I,L,A,A
GAAGAAGAAGAGAAAAGGAGAATCCGAAGGGAAAGGAATAAGATGGCTGCAGCCAAATGCCGCAACCGGAGGAGGGAGCTGACTGATACACTCCAAGCGGAGACAGACCAACTAGAAGATGAGAAGTCTGCTTTGCAGACCGAGATTGCCCGGCTGCTGAAGGGGAAGGAAAAACTAGAGTTCATCCTGGCAGCTTAA	TCGTTACATGTTTGGAAGTAGTGC	10	10	10	1	1	1	FALSE	FALSE	FALSE	47	1	EEEEKRRIRRERNKMAAAKCRNRRRELTDTLQAETDQLEDEKSALQTEIARLLKGKEKLEFILAA*	47	Q1E,R3E,I4E,A6R,E7R,R8I,K9R,M11E,R14K,I15M,S18A,K22N,K24R,L25R,R27L,I28T,A29D,R30T,E32Q,E33A,K34E,V35T,K36D,T37Q,K39E,A40D,Q41E,N42K,E44A,A46Q,S47T,T48E,A49I,N50A,M51R,R53L,E54K,Q55G,V56K,A57E,Q58K,K60E,Q61F,K62I,V63L,M64A,N65A	0	0	z	Q,R,I,A,E,R,K,M,R,I,S,K,K,L,R,I,A,R,E,E,K,V,K,T,K,A,Q,N,E,A,S,T,A,N,M,R,E,Q,V,A,Q,K,Q,K,V,M,N	E,E,E,R,R,I,R,E,K,M,A,N,R,R,L,T,D,T,Q,A,E,T,D,Q,E,D,E,K,A,Q,T,E,I,A,R,L,K,G,K,E,K,E,F,I,L,A,A
GAAGAAGAAGAGAAAAGGAGAATCCGAAGGGAAAGGAATAAGATGGCTGCAGCCAAATGCCGCAACCGGAGGAGGGAGCTGACTGATACACTCCAAGCGGAGACAGACCAACTAGAAGATGAGAAGTCTGCTTTGCAGACCGAGATTGCCCGCCTGCCTGAAGGAGAAGGAAAAACTAGAGTTCATCCTGGCAGCTTAA	TCGGGTGCTTTTTATGGGCCCGCT	14	14	14	1	1	1	FALSE	FALSE	FALSE	Inf	1	EEEEKRRIRRERNKMAAAKCRNRRRELTDTLQAETDQLEDEKSALQTEIARLPEGEGKTRVHPGSLR	49	Q1E,R3E,I4E,A6R,E7R,R8I,K9R,M11E,R14K,I15M,S18A,K22N,K24R,L25R,R27L,I28T,A29D,R30T,E32Q,E33A,K34E,V35T,K36D,T37Q,K39E,A40D,Q41E,N42K,E44A,A46Q,S47T,T48E,A49I,N50A,M51R,R53P,Q55G,V56E,A57G,Q58K,L59T,K60R,Q61V,K62H,V63P,M64G,N65S,*66L,NA67R	0	0	z	Q,R,I,A,E,R,K,M,R,I,S,K,K,L,R,I,A,R,E,E,K,V,K,T,K,A,Q,N,E,A,S,T,A,N,M,R,Q,V,A,Q,L,K,Q,K,V,M,N,*,NA	E,E,E,R,R,I,R,E,K,M,A,N,R,R,L,T,D,T,Q,A,E,T,D,Q,E,D,E,K,A,Q,T,E,I,A,R,P,G,E,G,K,T,R,V,H,P,G,S,L,R
GAAGAAGAAGAGAAAAGGAGAATCCGAAGGGAAAGGAATAAGATGGCTGCAGCCAAATGCCGCAACCGGAGGAGGGAGCTGACTGATACACTCCAAGCGGAGACAGACCAACTAGAAGATGAGAAGTCTGCTTTGCAGACCGAGATTGCCAGCCTGCTGAAGGAGGCCGAAAAACTAGAGTTCATCCTGGCAGCTTAA	ATCCTAGATTGGCAACGAGACGTT	12	12	12	1	1	1	FALSE	FALSE	FALSE	47	1	EEEEKRRIRRERNKMAAAKCRNRRRELTDTLQAETDQLEDEKSALQTEIASLLKEAEKLEFILAA*	47	Q1E,R3E,I4E,A6R,E7R,R8I,K9R,M11E,R14K,I15M,S18A,K22N,K24R,L25R,R27L,I28T,A29D,R30T,E32Q,E33A,K34E,V35T,K36D,T37Q,K39E,A40D,Q41E,N42K,E44A,A46Q,S47T,T48E,A49I,N50A,M51S,R53L,E54K,Q55E,V56A,A57E,Q58K,K60E,Q61F,K62I,V63L,M64A,N65A	0	0	z	Q,R,I,A,E,R,K,M,R,I,S,K,K,L,R,I,A,R,E,E,K,V,K,T,K,A,Q,N,E,A,S,T,A,N,M,R,E,Q,V,A,Q,K,Q,K,V,M,N	E,E,E,R,R,I,R,E,K,M,A,N,R,R,L,T,D,T,Q,A,E,T,D,Q,E,D,E,K,A,Q,T,E,I,A,S,L,K,E,A,E,K,E,F,I,L,A,A
GAAGAAGAAGAGAAAAGGAGAATCCGAAGGGAAAGGAATAAGATGGCTGCAGCCAAATGCCGCAACCGGAGGAGGGAGCTGACTGATACACTCCAAGCGGAGACAGACCAACTAGAAGATGAGAAGTCTGCTTTGCAGACCGAGATTGCCAGCCTGCTGAAGGAGAAGGAAAAACTAGAGTTCATCCTGGCAGCTTAA	ACTGTGGGTGGTGCTGTCCGTATG	28	28	1463	1	0.0191387559808612	6	FALSE	FALSE	FALSE	47	1	EEEEKRRIRRERNKMAAAKCRNRRRELTDTLQAETDQLEDEKSALQTEIASLLKEKEKLEFILAA*	47	Q1E,R3E,I4E,A6R,E7R,R8I,K9R,M11E,R14K,I15M,S18A,K22N,K24R,L25R,R27L,I28T,A29D,R30T,E32Q,E33A,K34E,V35T,K36D,T37Q,K39E,A40D,Q41E,N42K,E44A,A46Q,S47T,T48E,A49I,N50A,M51S,R53L,E54K,Q55E,V56K,A57E,Q58K,K60E,Q61F,K62I,V63L,M64A,N65A	0	0	z	Q,R,I,A,E,R,K,M,R,I,S,K,K,L,R,I,A,R,E,E,K,V,K,T,K,A,Q,N,E,A,S,T,A,N,M,R,E,Q,V,A,Q,K,Q,K,V,M,N	E,E,E,R,R,I,R,E,K,M,A,N,R,R,L,T,D,T,Q,A,E,T,D,Q,E,D,E,K,A,Q,T,E,I,A,S,L,K,E,K,E,K,E,F,I,L,A,A
GAAGAAGAAGAGAAAAGGAGAATCCGAAGGGAAAGGAATAAGATGGCTGCAGCCAAATGCCGCAACCGGAGGAGGGAGCTGACTGATACACTCCAAGCGGAGACAGACCAACTAGAAGATGAGAAGTCTGCTTTGCAGACCGAGATTGCCAGCCTGCTGAAGGAGAAGGAAAAACTAGAGTTCATCCTGGCAGCTTAA	TGTGGCGGTTTGGGCTTAGAGTTA	17	17	1463	1	0.01161995898838	6	FALSE	FALSE	FALSE	47	1	EEEEKRRIRRERNKMAAAKCRNRRRELTDTLQAETDQLEDEKSALQTEIASLLKEKEKLEFILAA*	47	Q1E,R3E,I4E,A6R,E7R,R8I,K9R,M11E,R14K,I15M,S18A,K22N,K24R,L25R,R27L,I28T,A29D,R30T,E32Q,E33A,K34E,V35T,K36D,T37Q,K39E,A40D,Q41E,N42K,E44A,A46Q,S47T,T48E,A49I,N50A,M51S,R53L,E54K,Q55E,V56K,A57E,Q58K,K60E,Q61F,K62I,V63L,M64A,N65A	0	0	z	Q,R,I,A,E,R,K,M,R,I,S,K,K,L,R,I,A,R,E,E,K,V,K,T,K,A,Q,N,E,A,S,T,A,N,M,R,E,Q,V,A,Q,K,Q,K,V,M,N	E,E,E,R,R,I,R,E,K,M,A,N,R,R,L,T,D,T,Q,A,E,T,D,Q,E,D,E,K,A,Q,T,E,I,A,S,L,K,E,K,E,K,E,F,I,L,A,A
GAAGAAGAAGAGAAAAGGAGAATCCGAAGGGAAAGGAATAAGATGGCTGCAGCCAAATGCCGCAACCGGAGGAGGGAGCTGACTGATACACTCCAAGCGGAGACAGACCAACTAGAAGATGAGAAGTCTGCTTTGCAGACCGAGATTGCCAGCCTGCTGAAGGAGAAGGAAAAACTAGAGTTCATCCTGGCAGCTTAA	TTTCCCGTCTCGTGTTAGTTCGTT	10	10	1463	1	0.00683526999316473	6	FALSE	FALSE	FALSE	47	1	EEEEKRRIRRERNKMAAAKCRNRRRELTDTLQAETDQLEDEKSALQTEIASLLKEKEKLEFILAA*	47	Q1E,R3E,I4E,A6R,E7R,R8I,K9R,M11E,R14K,I15M,S18A,K22N,K24R,L25R,R27L,I28T,A29D,R30T,E32Q,E33A,K34E,V35T,K36D,T37Q,K39E,A40D,Q41E,N42K,E44A,A46Q,S47T,T48E,A49I,N50A,M51S,R53L,E54K,Q55E,V56K,A57E,Q58K,K60E,Q61F,K62I,V63L,M64A,N65A	0	0	z	Q,R,I,A,E,R,K,M,R,I,S,K,K,L,R,I,A,R,E,E,K,V,K,T,K,A,Q,N,E,A,S,T,A,N,M,R,E,Q,V,A,Q,K,Q,K,V,M,N	E,E,E,R,R,I,R,E,K,M,A,N,R,R,L,T,D,T,Q,A,E,T,D,Q,E,D,E,K,A,Q,T,E,I,A,S,L,K,E,K,E,K,E,F,I,L,A,A
GAAGAAGAAGAGAAAAGGAGAATCCGAAGGGAAAGGAATAAGATGGCTGCAGCCAAATGCCGCAACCGGAGGAGGGAGCTGACTGATACACTCCAAGCGGAGACAGACCAACTAGAAGATGAGAAGTCTGCTTTGCAGACCGAGATTGCCAGCCTGCTGAAGGAGAAGGAAAAACTAGAGTTCATCCTGGCAGCTTAA	TGCAGCGTGAGGTTTTGACTAAGG	12	12	1463	1	0.00820232399179768	6	FALSE	FALSE	FALSE	47	1	EEEEKRRIRRERNKMAAAKCRNRRRELTDTLQAETDQLEDEKSALQTEIASLLKEKEKLEFILAA*	47	Q1E,R3E,I4E,A6R,E7R,R8I,K9R,M11E,R14K,I15M,S18A,K22N,K24R,L25R,R27L,I28T,A29D,R30T,E32Q,E33A,K34E,V35T,K36D,T37Q,K39E,A40D,Q41E,N42K,E44A,A46Q,S47T,T48E,A49I,N50A,M51S,R53L,E54K,Q55E,V56K,A57E,Q58K,K60E,Q61F,K62I,V63L,M64A,N65A	0	0	z	Q,R,I,A,E,R,K,M,R,I,S,K,K,L,R,I,A,R,E,E,K,V,K,T,K,A,Q,N,E,A,S,T,A,N,M,R,E,Q,V,A,Q,K,Q,K,V,M,N	E,E,E,R,R,I,R,E,K,M,A,N,R,R,L,T,D,T,Q,A,E,T,D,Q,E,D,E,K,A,Q,T,E,I,A,S,L,K,E,K,E,K,E,F,I,L,A,A
GAAGAAGAAGAGAAAAGGAGAATCCGAAGGGAAAGGAATAAGATGGCTGCAGCCAAATGCCGCAACCGGAGGAGGGAGCTGACTGATACACTCCAAGCGGAGACAGACCAACTAGAAGATGAGAAGTCTGCTTTGCAGACCGAGATTGCCAGCCTGCTGAAGGAGAAGGAAAAACTAGAGTTCATCCTGGCAGCTTAA	GCAGCAGTTTGTTCCCTCGTTGTA	1383	1383	1463	1	0.945317840054682	6	FALSE	FALSE	FALSE	47	1	EEEEKRRIRRERNKMAAAKCRNRRRELTDTLQAETDQLEDEKSALQTEIASLLKEKEKLEFILAA*	47	Q1E,R3E,I4E,A6R,E7R,R8I,K9R,M11E,R14K,I15M,S18A,K22N,K24R,L25R,R27L,I28T,A29D,R30T,E32Q,E33A,K34E,V35T,K36D,T37Q,K39E,A40D,Q41E,N42K,E44A,A46Q,S47T,T48E,A49I,N50A,M51S,R53L,E54K,Q55E,V56K,A57E,Q58K,K60E,Q61F,K62I,V63L,M64A,N65A	0	0	z	Q,R,I,A,E,R,K,M,R,I,S,K,K,L,R,I,A,R,E,E,K,V,K,T,K,A,Q,N,E,A,S,T,A,N,M,R,E,Q,V,A,Q,K,Q,K,V,M,N	E,E,E,R,R,I,R,E,K,M,A,N,R,R,L,T,D,T,Q,A,E,T,D,Q,E,D,E,K,A,Q,T,E,I,A,S,L,K,E,K,E,K,E,F,I,L,A,A
GAAGAAGAAGAGAAAAGGAGAATCCGAAGGGAAAGGAATAAGATGGCTGCAGCCAAATGCCGCAACCGGAGGAGGGAGCTGACTGATACACTCCAAGCGGAGACAGACCAACTAGAAGATGAGAAGTCTGCTTTGCAGACCGAGATTGCCAGCCTGCTGAAGGAGAAGGAAAAACTAGAGTTCATCCTGGCAGCTTAA	GCATGGGTGTTGGGCTTCAGTTTT	13	13	1463	1	0.00888585099111415	6	FALSE	FALSE	FALSE	47	1	EEEEKRRIRRERNKMAAAKCRNRRRELTDTLQAETDQLEDEKSALQTEIASLLKEKEKLEFILAA*	47	Q1E,R3E,I4E,A6R,E7R,R8I,K9R,M11E,R14K,I15M,S18A,K22N,K24R,L25R,R27L,I28T,A29D,R30T,E32Q,E33A,K34E,V35T,K36D,T37Q,K39E,A40D,Q41E,N42K,E44A,A46Q,S47T,T48E,A49I,N50A,M51S,R53L,E54K,Q55E,V56K,A57E,Q58K,K60E,Q61F,K62I,V63L,M64A,N65A	0	0	z	Q,R,I,A,E,R,K,M,R,I,S,K,K,L,R,I,A,R,E,E,K,V,K,T,K,A,Q,N,E,A,S,T,A,N,M,R,E,Q,V,A,Q,K,Q,K,V,M,N	E,E,E,R,R,I,R,E,K,M,A,N,R,R,L,T,D,T,Q,A,E,T,D,Q,E,D,E,K,A,Q,T,E,I,A,S,L,K,E,K,E,K,E,F,I,L,A,A
GAAGAAGAAGAGAAAAGGAGAATCCGAAGGGAAAGGAATAAGATGGCTGCAGCCAAATGCCGCAACCGGAGGAGGGAGCTGACTGATACACTCCAAGCGGAGACAGACCAACTAGAAGATGAGAAGTCTGCTTTGCAGACCGAGATTGCCTCCCTGCTGAAGGAGAAGGAAAAACTAGAGTTCATCCTGGCAGCTTAA	TCTCTGGTACTGCGGGAGAGTGAT	14	14	80	1	0.175	6	FALSE	FALSE	FALSE	47	1	EEEEKRRIRRERNKMAAAKCRNRRRELTDTLQAETDQLEDEKSALQTEIASLLKEKEKLEFILAA*	47	Q1E,R3E,I4E,A6R,E7R,R8I,K9R,M11E,R14K,I15M,S18A,K22N,K24R,L25R,R27L,I28T,A29D,R30T,E32Q,E33A,K34E,V35T,K36D,T37Q,K39E,A40D,Q41E,N42K,E44A,A46Q,S47T,T48E,A49I,N50A,M51S,R53L,E54K,Q55E,V56K,A57E,Q58K,K60E,Q61F,K62I,V63L,M64A,N65A	0	0	z	Q,R,I,A,E,R,K,M,R,I,S,K,K,L,R,I,A,R,E,E,K,V,K,T,K,A,Q,N,E,A,S,T,A,N,M,R,E,Q,V,A,Q,K,Q,K,V,M,N	E,E,E,R,R,I,R,E,K,M,A,N,R,R,L,T,D,T,Q,A,E,T,D,Q,E,D,E,K,A,Q,T,E,I,A,S,L,K,E,K,E,K,E,F,I,L,A,A
GAAGAAGAAGAGAAAAGGAGAATCCGAAGGGAAAGGAATAAGATGGCTGCAGCCAAATGCCGCAACCGGAGGAGGGAGCTGACTGATACACTCCAAGCGGAGACAGACCAACTAGAAGATGAGAAGTCTGCTTTGCAGACCGAGATTGCCTCCCTGCTGAAGGAGAAGGAAAAACTAGAGTTCATCCTGGCAGCTTAA	GGTGTTTTGTTTCTCTACATGCTT	12	12	80	1	0.15	6	FALSE	FALSE	FALSE	47	1	EEEEKRRIRRERNKMAAAKCRNRRRELTDTLQAETDQLEDEKSALQTEIASLLKEKEKLEFILAA*	47	Q1E,R3E,I4E,A6R,E7R,R8I,K9R,M11E,R14K,I15M,S18A,K22N,K24R,L25R,R27L,I28T,A29D,R30T,E32Q,E33A,K34E,V35T,K36D,T37Q,K39E,A40D,Q41E,N42K,E44A,A46Q,S47T,T48E,A49I,N50A,M51S,R53L,E54K,Q55E,V56K,A57E,Q58K,K60E,Q61F,K62I,V63L,M64A,N65A	0	0	z	Q,R,I,A,E,R,K,M,R,I,S,K,K,L,R,I,A,R,E,E,K,V,K,T,K,A,Q,N,E,A,S,T,A,N,M,R,E,Q,V,A,Q,K,Q,K,V,M,N	E,E,E,R,R,I,R,E,K,M,A,N,R,R,L,T,D,T,Q,A,E,T,D,Q,E,D,E,K,A,Q,T,E,I,A,S,L,K,E,K,E,K,E,F,I,L,A,A
GAAGAAGAAGAGAAAAGGAGAATCCGAAGGGAAAGGAATAAGATGGCTGCAGCCAAATGCCGCAACCGGAGGAGGGAGCTGACTGATACACTCCAAGCGGAGACAGACCAACTAGAAGATGAGAAGTCTGCTTTGCAGACCGAGATTGCCTCCCTGCTGAAGGAGAAGGAAAAACTAGAGTTCATCCTGGCAGCTTAA	TTTGGAAGGTGGGTGGGATATCTG	11	11	80	1	0.1375	6	FALSE	FALSE	FALSE	47	1	EEEEKRRIRRERNKMAAAKCRNRRRELTDTLQAETDQLEDEKSALQTEIASLLKEKEKLEFILAA*	47	Q1E,R3E,I4E,A6R,E7R,R8I,K9R,M11E,R14K,I15M,S18A,K22N,K24R,L25R,R27L,I28T,A29D,R30T,E32Q,E33A,K34E,V35T,K36D,T37Q,K39E,A40D,Q41E,N42K,E44A,A46Q,S47T,T48E,A49I,N50A,M51S,R53L,E54K,Q55E,V56K,A57E,Q58K,K60E,Q61F,K62I,V63L,M64A,N65A	0	0	z	Q,R,I,A,E,R,K,M,R,I,S,K,K,L,R,I,A,R,E,E,K,V,K,T,K,A,Q,N,E,A,S,T,A,N,M,R,E,Q,V,A,Q,K,Q,K,V,M,N	E,E,E,R,R,I,R,E,K,M,A,N,R,R,L,T,D,T,Q,A,E,T,D,Q,E,D,E,K,A,Q,T,E,I,A,S,L,K,E,K,E,K,E,F,I,L,A,A
GAAGAAGAAGAGAAAAGGAGAATCCGAAGGGAAAGGAATAAGATGGCTGCAGCCAAATGCCGCAACCGGAGGAGGGAGCTGACTGATACACTCCAAGCGGAGACAGACCAACTAGAAGATGAGAAGTCTGCTTTGCAGACCGAGATTGCCTCCCTGCTGAAGGAGAAGGAAAAACTAGAGTTCATCCTGGCAGCTTAA	AATTACACGTTGGTGTAATTGCTT	20	20	80	1	0.25	6	FALSE	FALSE	FALSE	47	1	EEEEKRRIRRERNKMAAAKCRNRRRELTDTLQAETDQLEDEKSALQTEIASLLKEKEKLEFILAA*	47	Q1E,R3E,I4E,A6R,E7R,R8I,K9R,M11E,R14K,I15M,S18A,K22N,K24R,L25R,R27L,I28T,A29D,R30T,E32Q,E33A,K34E,V35T,K36D,T37Q,K39E,A40D,Q41E,N42K,E44A,A46Q,S47T,T48E,A49I,N50A,M51S,R53L,E54K,Q55E,V56K,A57E,Q58K,K60E,Q61F,K62I,V63L,M64A,N65A	0	0	z	Q,R,I,A,E,R,K,M,R,I,S,K,K,L,R,I,A,R,E,E,K,V,K,T,K,A,Q,N,E,A,S,T,A,N,M,R,E,Q,V,A,Q,K,Q,K,V,M,N	E,E,E,R,R,I,R,E,K,M,A,N,R,R,L,T,D,T,Q,A,E,T,D,Q,E,D,E,K,A,Q,T,E,I,A,S,L,K,E,K,E,K,E,F,I,L,A,A
GAAGAAGAAGAGAAAAGGAGAATCCGAAGGGAAAGGAATAAGATGGCTGCAGCCAAATGCCGCAACCGGAGGAGGGAGCTGACTGATACACTCCAAGCGGAGACAGACCAACTAGAAGATGAGAAGTCTGCTTTGCAGACCGAGATTGCCTCCCTGCTGAAGGAGAAGGAAAAACTAGAGTTCATCCTGGCAGCTTAA	GTTTCGCGTTACGGTTATCTAGCT	12	12	80	1	0.15	6	FALSE	FALSE	FALSE	47	1	EEEEKRRIRRERNKMAAAKCRNRRRELTDTLQAETDQLEDEKSALQTEIASLLKEKEKLEFILAA*	47	Q1E,R3E,I4E,A6R,E7R,R8I,K9R,M11E,R14K,I15M,S18A,K22N,K24R,L25R,R27L,I28T,A29D,R30T,E32Q,E33A,K34E,V35T,K36D,T37Q,K39E,A40D,Q41E,N42K,E44A,A46Q,S47T,T48E,A49I,N50A,M51S,R53L,E54K,Q55E,V56K,A57E,Q58K,K60E,Q61F,K62I,V63L,M64A,N65A	0	0	z	Q,R,I,A,E,R,K,M,R,I,S,K,K,L,R,I,A,R,E,E,K,V,K,T,K,A,Q,N,E,A,S,T,A,N,M,R,E,Q,V,A,Q,K,Q,K,V,M,N	E,E,E,R,R,I,R,E,K,M,A,N,R,R,L,T,D,T,Q,A,E,T,D,Q,E,D,E,K,A,Q,T,E,I,A,S,L,K,E,K,E,K,E,F,I,L,A,A
GAAGAAGAAGAGAAAAGGAGAATCCGAAGGGAAAGGAATAAGATGGCTGCAGCCAAATGCCGCAACCGGAGGAGGGAGCTGACTGATACACTCCAAGCGGAGACAGACCAACTAGAAGATGAGAAGTCTGCTTTGCAGACCGAGATTGCCTCCCTGCTGAAGGAGAAGGAAAAACTAGAGTTCATCCTGGCAGCTTAA	CGATGTTGTGTCTGCGTAATCCTG	11	11	80	1	0.1375	6	FALSE	FALSE	FALSE	47	1	EEEEKRRIRRERNKMAAAKCRNRRRELTDTLQAETDQLEDEKSALQTEIASLLKEKEKLEFILAA*	47	Q1E,R3E,I4E,A6R,E7R,R8I,K9R,M11E,R14K,I15M,S18A,K22N,K24R,L25R,R27L,I28T,A29D,R30T,E32Q,E33A,K34E,V35T,K36D,T37Q,K39E,A40D,Q41E,N42K,E44A,A46Q,S47T,T48E,A49I,N50A,M51S,R53L,E54K,Q55E,V56K,A57E,Q58K,K60E,Q61F,K62I,V63L,M64A,N65A	0	0	z	Q,R,I,A,E,R,K,M,R,I,S,K,K,L,R,I,A,R,E,E,K,V,K,T,K,A,Q,N,E,A,S,T,A,N,M,R,E,Q,V,A,Q,K,Q,K,V,M,N	E,E,E,R,R,I,R,E,K,M,A,N,R,R,L,T,D,T,Q,A,E,T,D,Q,E,D,E,K,A,Q,T,E,I,A,S,L,K,E,K,E,K,E,F,I,L,A,A
GAAGAAGAAGAGAAAAGGAGAATCCGAAGGGAAAGGAATAAGATGGCTGCAGCCAAATGCCGCAACCGGAGGAGGGAGCTGACTGATACACTCCAAGCGGAGACAGACCAACTAGAAGATGAGAAGTCTGCTTTGCAGACCGAGATTGCCTCGCTGCTGAAGGAGAAGGAAAAACTAGAGTTCATCCTGGCAGCTTAA	GTTTTCGCGGGGGTGTTTTCGGCG	11	11	32	1	0.34375	3	FALSE	FALSE	FALSE	47	1	EEEEKRRIRRERNKMAAAKCRNRRRELTDTLQAETDQLEDEKSALQTEIASLLKEKEKLEFILAA*	47	Q1E,R3E,I4E,A6R,E7R,R8I,K9R,M11E,R14K,I15M,S18A,K22N,K24R,L25R,R27L,I28T,A29D,R30T,E32Q,E33A,K34E,V35T,K36D,T37Q,K39E,A40D,Q41E,N42K,E44A,A46Q,S47T,T48E,A49I,N50A,M51S,R53L,E54K,Q55E,V56K,A57E,Q58K,K60E,Q61F,K62I,V63L,M64A,N65A	0	0	z	Q,R,I,A,E,R,K,M,R,I,S,K,K,L,R,I,A,R,E,E,K,V,K,T,K,A,Q,N,E,A,S,T,A,N,M,R,E,Q,V,A,Q,K,Q,K,V,M,N	E,E,E,R,R,I,R,E,K,M,A,N,R,R,L,T,D,T,Q,A,E,T,D,Q,E,D,E,K,A,Q,T,E,I,A,S,L,K,E,K,E,K,E,F,I,L,A,A
GAAGAAGAAGAGAAAAGGAGAATCCGAAGGGAAAGGAATAAGATGGCTGCAGCCAAATGCCGCAACCGGAGGAGGGAGCTGACTGATACACTCCAAGCGGAGACAGACCAACTAGAAGATGAGAAGTCTGCTTTGCAGACCGAGATTGCCTCGCTGCTGAAGGAGAAGGAAAAACTAGAGTTCATCCTGGCAGCTTAA	GCGTGTTCTAGCGTGGTTTTTCGC	10	10	32	1	0.3125	3	FALSE	FALSE	FALSE	47	1	EEEEKRRIRRERNKMAAAKCRNRRRELTDTLQAETDQLEDEKSALQTEIASLLKEKEKLEFILAA*	47	Q1E,R3E,I4E,A6R,E7R,R8I,K9R,M11E,R14K,I15M,S18A,K22N,K24R,L25R,R27L,I28T,A29D,R30T,E32Q,E33A,K34E,V35T,K36D,T37Q,K39E,A40D,Q41E,N42K,E44A,A46Q,S47T,T48E,A49I,N50A,M51S,R53L,E54K,Q55E,V56K,A57E,Q58K,K60E,Q61F,K62I,V63L,M64A,N65A	0	0	z	Q,R,I,A,E,R,K,M,R,I,S,K,K,L,R,I,A,R,E,E,K,V,K,T,K,A,Q,N,E,A,S,T,A,N,M,R,E,Q,V,A,Q,K,Q,K,V,M,N	E,E,E,R,R,I,R,E,K,M,A,N,R,R,L,T,D,T,Q,A,E,T,D,Q,E,D,E,K,A,Q,T,E,I,A,S,L,K,E,K,E,K,E,F,I,L,A,A
GAAGAAGAAGAGAAAAGGAGAATCCGAAGGGAAAGGAATAAGATGGCTGCAGCCAAATGCCGCAACCGGAGGAGGGAGCTGACTGATACACTCCAAGCGGAGACAGACCAACTAGAAGATGAGAAGTCTGCTTTGCAGACCGAGATTGCCTCGCTGCTGAAGGAGAAGGAAAAACTAGAGTTCATCCTGGCAGCTTAA	GTGAGCTTCACTAGTCAAATTTTA	11	11	32	1	0.34375	3	FALSE	FALSE	FALSE	47	1	EEEEKRRIRRERNKMAAAKCRNRRRELTDTLQAETDQLEDEKSALQTEIASLLKEKEKLEFILAA*	47	Q1E,R3E,I4E,A6R,E7R,R8I,K9R,M11E,R14K,I15M,S18A,K22N,K24R,L25R,R27L,I28T,A29D,R30T,E32Q,E33A,K34E,V35T,K36D,T37Q,K39E,A40D,Q41E,N42K,E44A,A46Q,S47T,T48E,A49I,N50A,M51S,R53L,E54K,Q55E,V56K,A57E,Q58K,K60E,Q61F,K62I,V63L,M64A,N65A	0	0	z	Q,R,I,A,E,R,K,M,R,I,S,K,K,L,R,I,A,R,E,E,K,V,K,T,K,A,Q,N,E,A,S,T,A,N,M,R,E,Q,V,A,Q,K,Q,K,V,M,N	E,E,E,R,R,I,R,E,K,M,A,N,R,R,L,T,D,T,Q,A,E,T,D,Q,E,D,E,K,A,Q,T,E,I,A,S,L,K,E,K,E,K,E,F,I,L,A,A
GAAGAAGAAGAGAAAAGGAGAATCCGAAGGGAAAGGAATAAGATGGCTGCAGCCAAATGCCGCAACCGGAGGAGGGAGCTGACTGATACACTCCAAGCGGAGACAGACCAACTCGAAGATGAGAAGTCTGCTTTGCAGACCGAGATTGCCAGCCTGCTGAAGGAGAAGGAAAAACTAGAGTTCATCCTGGCAGCTTAA	GGAATAATTCGTTTAGGTGTAGCG	10	10	10	1	1	1	FALSE	FALSE	FALSE	47	1	EEEEKRRIRRERNKMAAAKCRNRRRELTDTLQAETDQLEDEKSALQTEIASLLKEKEKLEFILAA*	47	Q1E,R3E,I4E,A6R,E7R,R8I,K9R,M11E,R14K,I15M,S18A,K22N,K24R,L25R,R27L,I28T,A29D,R30T,E32Q,E33A,K34E,V35T,K36D,T37Q,K39E,A40D,Q41E,N42K,E44A,A46Q,S47T,T48E,A49I,N50A,M51S,R53L,E54K,Q55E,V56K,A57E,Q58K,K60E,Q61F,K62I,V63L,M64A,N65A	0	0	z	Q,R,I,A,E,R,K,M,R,I,S,K,K,L,R,I,A,R,E,E,K,V,K,T,K,A,Q,N,E,A,S,T,A,N,M,R,E,Q,V,A,Q,K,Q,K,V,M,N	E,E,E,R,R,I,R,E,K,M,A,N,R,R,L,T,D,T,Q,A,E,T,D,Q,E,D,E,K,A,Q,T,E,I,A,S,L,K,E,K,E,K,E,F,I,L,A,A
GAAGAAGAAGAGAAAAGGAGAATCCGAAGGGAAAGGAATAAGATGGCTGCAGCCAAATGCCGCAACCGGAGGAGGGAGCTGACTGATACACTCCAAGCGGAGACAGACCAACTAGAAGATGAGAAGTCTGCTTTGCAGACCGAGATTGCCACCCTGCTGAAGGAGAAGGAAAAACTAGAGTTCATCCTGGCAGCTTAA	TTACGGAGTGTGGGGTATAGTTTG	10	10	10	1	1	1	FALSE	FALSE	FALSE	47	1	EEEEKRRIRRERNKMAAAKCRNRRRELTDTLQAETDQLEDEKSALQTEIATLLKEKEKLEFILAA*	47	Q1E,R3E,I4E,A6R,E7R,R8I,K9R,M11E,R14K,I15M,S18A,K22N,K24R,L25R,R27L,I28T,A29D,R30T,E32Q,E33A,K34E,V35T,K36D,T37Q,K39E,A40D,Q41E,N42K,E44A,A46Q,S47T,T48E,A49I,N50A,M51T,R53L,E54K,Q55E,V56K,A57E,Q58K,K60E,Q61F,K62I,V63L,M64A,N65A	0	0	z	Q,R,I,A,E,R,K,M,R,I,S,K,K,L,R,I,A,R,E,E,K,V,K,T,K,A,Q,N,E,A,S,T,A,N,M,R,E,Q,V,A,Q,K,Q,K,V,M,N	E,E,E,R,R,I,R,E,K,M,A,N,R,R,L,T,D,T,Q,A,E,T,D,Q,E,D,E,K,A,Q,T,E,I,A,T,L,K,E,K,E,K,E,F,I,L,A,A
GAAGAAGAAGAGAAAAGGAGAATCCGAAGGGAAAGGAATAAGATGGCTGCAGCCAAATGCCGCAACCGGAGGAGGGAGCTGACTGATACACTCCAAGCGGAGACAGACCAACTAGAAGATGAGAAGTCTGCTTTGCAGACCGAGATTGCCACGCTGCTGAAGGAGAAGGAAAAACTAGAGTTCATCCTGGCAGCTTAA	GAGGATAGGTTTTGAGGTTTTGTT	10	10	29	1	0.344827586206897	2	FALSE	FALSE	FALSE	47	1	EEEEKRRIRRERNKMAAAKCRNRRRELTDTLQAETDQLEDEKSALQTEIATLLKEKEKLEFILAA*	47	Q1E,R3E,I4E,A6R,E7R,R8I,K9R,M11E,R14K,I15M,S18A,K22N,K24R,L25R,R27L,I28T,A29D,R30T,E32Q,E33A,K34E,V35T,K36D,T37Q,K39E,A40D,Q41E,N42K,E44A,A46Q,S47T,T48E,A49I,N50A,M51T,R53L,E54K,Q55E,V56K,A57E,Q58K,K60E,Q61F,K62I,V63L,M64A,N65A	0	0	z	Q,R,I,A,E,R,K,M,R,I,S,K,K,L,R,I,A,R,E,E,K,V,K,T,K,A,Q,N,E,A,S,T,A,N,M,R,E,Q,V,A,Q,K,Q,K,V,M,N	E,E,E,R,R,I,R,E,K,M,A,N,R,R,L,T,D,T,Q,A,E,T,D,Q,E,D,E,K,A,Q,T,E,I,A,T,L,K,E,K,E,K,E,F,I,L,A,A
GAAGAAGAAGAGAAAAGGAGAATCCGAAGGGAAAGGAATAAGATGGCTGCAGCCAAATGCCGCAACCGGAGGAGGGAGCTGACTGATACACTCCAAGCGGAGACAGACCAACTAGAAGATGAGAAGTCTGCTTTGCAGACCGAGATTGCCACGCTGCTGAAGGAGAAGGAAAAACTAGAGTTCATCCTGGCAGCTTAA	TGTCATCAGAGCGCAGTTTCCATG	19	19	29	1	0.655172413793103	2	FALSE	FALSE	FALSE	47	1	EEEEKRRIRRERNKMAAAKCRNRRRELTDTLQAETDQLEDEKSALQTEIATLLKEKEKLEFILAA*	47	Q1E,R3E,I4E,A6R,E7R,R8I,K9R,M11E,R14K,I15M,S18A,K22N,K24R,L25R,R27L,I28T,A29D,R30T,E32Q,E33A,K34E,V35T,K36D,T37Q,K39E,A40D,Q41E,N42K,E44A,A46Q,S47T,T48E,A49I,N50A,M51T,R53L,E54K,Q55E,V56K,A57E,Q58K,K60E,Q61F,K62I,V63L,M64A,N65A	0	0	z	Q,R,I,A,E,R,K,M,R,I,S,K,K,L,R,I,A,R,E,E,K,V,K,T,K,A,Q,N,E,A,S,T,A,N,M,R,E,Q,V,A,Q,K,Q,K,V,M,N	E,E,E,R,R,I,R,E,K,M,A,N,R,R,L,T,D,T,Q,A,E,T,D,Q,E,D,E,K,A,Q,T,E,I,A,T,L,K,E,K,E,K,E,F,I,L,A,A
GAAGAAGAAGAGAAAAGGAGAATCCGAAGGGAAAGGAATAAGATGGCTGCAGCCAAATGCCGCAACCGGAGGAGGGAGCTGACTGATACACTCCAAGCGGAGACAGACCAACTAGAAGATGAGAAGTCTGCTTTGCAGACCGAGATTGCCGTCGTGCTGAAGGAGAAGGAAAAACTAGAGTTCATCCTGGCAGCTTAA	TGGTACTGGTTGCTGCTTGTGTGT	23	23	23	1	1	1	FALSE	FALSE	FALSE	48	1	EEEEKRRIRRERNKMAAAKCRNRRRELTDTLQAETDQLEDEKSALQTEIAVVLKEKEKLEFILAA*	48	Q1E,R3E,I4E,A6R,E7R,R8I,K9R,M11E,R14K,I15M,S18A,K22N,K24R,L25R,R27L,I28T,A29D,R30T,E32Q,E33A,K34E,V35T,K36D,T37Q,K39E,A40D,Q41E,N42K,E44A,A46Q,S47T,T48E,A49I,N50A,M51V,L52V,R53L,E54K,Q55E,V56K,A57E,Q58K,K60E,Q61F,K62I,V63L,M64A,N65A	0	0	z	Q,R,I,A,E,R,K,M,R,I,S,K,K,L,R,I,A,R,E,E,K,V,K,T,K,A,Q,N,E,A,S,T,A,N,M,L,R,E,Q,V,A,Q,K,Q,K,V,M,N	E,E,E,R,R,I,R,E,K,M,A,N,R,R,L,T,D,T,Q,A,E,T,D,Q,E,D,E,K,A,Q,T,E,I,A,V,V,L,K,E,K,E,K,E,F,I,L,A,A
GAAGAAGAAGAGAAAAGGAGAATCCGAAGGGAAAGGAATAAGATGGCTGCAGCCAAATGCCGCAACCGGAGGAGGGAGCTGACTGATACACTCCAAGCGGAGACAGACCAACTAGAAGATGAGAAGTCTGCTTTGCAGACCGAGATTGCCGTGCTGCTGAAGGAGAAGGAAAAACTAGAGTTCATCCTGGCAGCTTAA	ATCGTGGATGCTTATGCTGAATCT	12	12	12	1	1	1	FALSE	FALSE	FALSE	47	1	EEEEKRRIRRERNKMAAAKCRNRRRELTDTLQAETDQLEDEKSALQTEIAVLLKEKEKLEFILAA*	47	Q1E,R3E,I4E,A6R,E7R,R8I,K9R,M11E,R14K,I15M,S18A,K22N,K24R,L25R,R27L,I28T,A29D,R30T,E32Q,E33A,K34E,V35T,K36D,T37Q,K39E,A40D,Q41E,N42K,E44A,A46Q,S47T,T48E,A49I,N50A,M51V,R53L,E54K,Q55E,V56K,A57E,Q58K,K60E,Q61F,K62I,V63L,M64A,N65A	0	0	z	Q,R,I,A,E,R,K,M,R,I,S,K,K,L,R,I,A,R,E,E,K,V,K,T,K,A,Q,N,E,A,S,T,A,N,M,R,E,Q,V,A,Q,K,Q,K,V,M,N	E,E,E,R,R,I,R,E,K,M,A,N,R,R,L,T,D,T,Q,A,E,T,D,Q,E,D,E,K,A,Q,T,E,I,A,V,L,K,E,K,E,K,E,F,I,L,A,A
GAAGAAGAAGAGAAAAGGAGAATCCGAAGGGAAAGGAATAAGATGGCTGCAGCCAAATGCCGCAACCGGAGGAGGGAGCTGACTGATACACTCCAAGCGGAGACAGACCAACTAGAAGATGAGAAGTCTGCTTTGCAGACCGAGATTGCCTGGCTGCTGAAGGAGAAGGAAAAACTAGAGTTCATCCTGGCAGCTTAA	TTAATGTTTGGTTTTGCATTTTAC	14	14	138	1	0.101449275362319	9	FALSE	FALSE	FALSE	47	1	EEEEKRRIRRERNKMAAAKCRNRRRELTDTLQAETDQLEDEKSALQTEIAWLLKEKEKLEFILAA*	47	Q1E,R3E,I4E,A6R,E7R,R8I,K9R,M11E,R14K,I15M,S18A,K22N,K24R,L25R,R27L,I28T,A29D,R30T,E32Q,E33A,K34E,V35T,K36D,T37Q,K39E,A40D,Q41E,N42K,E44A,A46Q,S47T,T48E,A49I,N50A,M51W,R53L,E54K,Q55E,V56K,A57E,Q58K,K60E,Q61F,K62I,V63L,M64A,N65A	0	0	z	Q,R,I,A,E,R,K,M,R,I,S,K,K,L,R,I,A,R,E,E,K,V,K,T,K,A,Q,N,E,A,S,T,A,N,M,R,E,Q,V,A,Q,K,Q,K,V,M,N	E,E,E,R,R,I,R,E,K,M,A,N,R,R,L,T,D,T,Q,A,E,T,D,Q,E,D,E,K,A,Q,T,E,I,A,W,L,K,E,K,E,K,E,F,I,L,A,A
GAAGAAGAAGAGAAAAGGAGAATCCGAAGGGAAAGGAATAAGATGGCTGCAGCCAAATGCCGCAACCGGAGGAGGGAGCTGACTGATACACTCCAAGCGGAGACAGACCAACTAGAAGATGAGAAGTCTGCTTTGCAGACCGAGATTGCCTGGCTGCTGAAGGAGAAGGAAAAACTAGAGTTCATCCTGGCAGCTTAA	GGGGTTTGACTGGCAATTTTTGCG	14	14	138	1	0.101449275362319	9	FALSE	FALSE	FALSE	47	1	EEEEKRRIRRERNKMAAAKCRNRRRELTDTLQAETDQLEDEKSALQTEIAWLLKEKEKLEFILAA*	47	Q1E,R3E,I4E,A6R,E7R,R8I,K9R,M11E,R14K,I15M,S18A,K22N,K24R,L25R,R27L,I28T,A29D,R30T,E32Q,E33A,K34E,V35T,K36D,T37Q,K39E,A40D,Q41E,N42K,E44A,A46Q,S47T,T48E,A49I,N50A,M51W,R53L,E54K,Q55E,V56K,A57E,Q58K,K60E,Q61F,K62I,V63L,M64A,N65A	0	0	z	Q,R,I,A,E,R,K,M,R,I,S,K,K,L,R,I,A,R,E,E,K,V,K,T,K,A,Q,N,E,A,S,T,A,N,M,R,E,Q,V,A,Q,K,Q,K,V,M,N	E,E,E,R,R,I,R,E,K,M,A,N,R,R,L,T,D,T,Q,A,E,T,D,Q,E,D,E,K,A,Q,T,E,I,A,W,L,K,E,K,E,K,E,F,I,L,A,A
GAAGAAGAAGAGAAAAGGAGAATCCGAAGGGAAAGGAATAAGATGGCTGCAGCCAAATGCCGCAACCGGAGGAGGGAGCTGACTGATACACTCCAAGCGGAGACAGACCAACTAGAAGATGAGAAGTCTGCTTTGCAGACCGAGATTGCCTGGCTGCTGAAGGAGAAGGAAAAACTAGAGTTCATCCTGGCAGCTTAA	TCAGCCCAAGTGTTGAGTCTTGAC	20	20	138	1	0.144927536231884	9	FALSE	FALSE	FALSE	47	1	EEEEKRRIRRERNKMAAAKCRNRRRELTDTLQAETDQLEDEKSALQTEIAWLLKEKEKLEFILAA*	47	Q1E,R3E,I4E,A6R,E7R,R8I,K9R,M11E,R14K,I15M,S18A,K22N,K24R,L25R,R27L,I28T,A29D,R30T,E32Q,E33A,K34E,V35T,K36D,T37Q,K39E,A40D,Q41E,N42K,E44A,A46Q,S47T,T48E,A49I,N50A,M51W,R53L,E54K,Q55E,V56K,A57E,Q58K,K60E,Q61F,K62I,V63L,M64A,N65A	0	0	z	Q,R,I,A,E,R,K,M,R,I,S,K,K,L,R,I,A,R,E,E,K,V,K,T,K,A,Q,N,E,A,S,T,A,N,M,R,E,Q,V,A,Q,K,Q,K,V,M,N	E,E,E,R,R,I,R,E,K,M,A,N,R,R,L,T,D,T,Q,A,E,T,D,Q,E,D,E,K,A,Q,T,E,I,A,W,L,K,E,K,E,K,E,F,I,L,A,A
GAAGAAGAAGAGAAAAGGAGAATCCGAAGGGAAAGGAATAAGATGGCTGCAGCCAAATGCCGCAACCGGAGGAGGGAGCTGACTGATACACTCCAAGCGGAGACAGACCAACTAGAAGATGAGAAGTCTGCTTTGCAGACCGAGATTGCCTGGCTGCTGAAGGAGAAGGAAAAACTAGAGTTCATCCTGGCAGCTTAA	GCGTTGTGGTCTTGGGGTTCGAAG	12	12	138	1	0.0869565217391304	9	FALSE	FALSE	FALSE	47	1	EEEEKRRIRRERNKMAAAKCRNRRRELTDTLQAETDQLEDEKSALQTEIAWLLKEKEKLEFILAA*	47	Q1E,R3E,I4E,A6R,E7R,R8I,K9R,M11E,R14K,I15M,S18A,K22N,K24R,L25R,R27L,I28T,A29D,R30T,E32Q,E33A,K34E,V35T,K36D,T37Q,K39E,A40D,Q41E,N42K,E44A,A46Q,S47T,T48E,A49I,N50A,M51W,R53L,E54K,Q55E,V56K,A57E,Q58K,K60E,Q61F,K62I,V63L,M64A,N65A	0	0	z	Q,R,I,A,E,R,K,M,R,I,S,K,K,L,R,I,A,R,E,E,K,V,K,T,K,A,Q,N,E,A,S,T,A,N,M,R,E,Q,V,A,Q,K,Q,K,V,M,N	E,E,E,R,R,I,R,E,K,M,A,N,R,R,L,T,D,T,Q,A,E,T,D,Q,E,D,E,K,A,Q,T,E,I,A,W,L,K,E,K,E,K,E,F,I,L,A,A
GAAGAAGAAGAGAAAAGGAGAATCCGAAGGGAAAGGAATAAGATGGCTGCAGCCAAATGCCGCAACCGGAGGAGGGAGCTGACTGATACACTCCAAGCGGAGACAGACCAACTAGAAGATGAGAAGTCTGCTTTGCAGACCGAGATTGCCTGGCTGCTGAAGGAGAAGGAAAAACTAGAGTTCATCCTGGCAGCTTAA	TATTTTTTTGACGGGCCCTCGGTT	29	29	138	1	0.210144927536232	9	FALSE	FALSE	FALSE	47	1	EEEEKRRIRRERNKMAAAKCRNRRRELTDTLQAETDQLEDEKSALQTEIAWLLKEKEKLEFILAA*	47	Q1E,R3E,I4E,A6R,E7R,R8I,K9R,M11E,R14K,I15M,S18A,K22N,K24R,L25R,R27L,I28T,A29D,R30T,E32Q,E33A,K34E,V35T,K36D,T37Q,K39E,A40D,Q41E,N42K,E44A,A46Q,S47T,T48E,A49I,N50A,M51W,R53L,E54K,Q55E,V56K,A57E,Q58K,K60E,Q61F,K62I,V63L,M64A,N65A	0	0	z	Q,R,I,A,E,R,K,M,R,I,S,K,K,L,R,I,A,R,E,E,K,V,K,T,K,A,Q,N,E,A,S,T,A,N,M,R,E,Q,V,A,Q,K,Q,K,V,M,N	E,E,E,R,R,I,R,E,K,M,A,N,R,R,L,T,D,T,Q,A,E,T,D,Q,E,D,E,K,A,Q,T,E,I,A,W,L,K,E,K,E,K,E,F,I,L,A,A
GAAGAAGAAGAGAAAAGGAGAATCCGAAGGGAAAGGAATAAGATGGCTGCAGCCAAATGCCGCAACCGGAGGAGGGAGCTGACTGATACACTCCAAGCGGAGACAGACCAACTAGAAGATGAGAAGTCTGCTTTGCAGACCGAGATTGCCTGGCTGCTGAAGGAGAAGGAAAAACTAGAGTTCATCCTGGCAGCTTAA	GGTACGTGATGCGGGTTCTGCGCT	13	13	138	1	0.0942028985507246	9	FALSE	FALSE	FALSE	47	1	EEEEKRRIRRERNKMAAAKCRNRRRELTDTLQAETDQLEDEKSALQTEIAWLLKEKEKLEFILAA*	47	Q1E,R3E,I4E,A6R,E7R,R8I,K9R,M11E,R14K,I15M,S18A,K22N,K24R,L25R,R27L,I28T,A29D,R30T,E32Q,E33A,K34E,V35T,K36D,T37Q,K39E,A40D,Q41E,N42K,E44A,A46Q,S47T,T48E,A49I,N50A,M51W,R53L,E54K,Q55E,V56K,A57E,Q58K,K60E,Q61F,K62I,V63L,M64A,N65A	0	0	z	Q,R,I,A,E,R,K,M,R,I,S,K,K,L,R,I,A,R,E,E,K,V,K,T,K,A,Q,N,E,A,S,T,A,N,M,R,E,Q,V,A,Q,K,Q,K,V,M,N	E,E,E,R,R,I,R,E,K,M,A,N,R,R,L,T,D,T,Q,A,E,T,D,Q,E,D,E,K,A,Q,T,E,I,A,W,L,K,E,K,E,K,E,F,I,L,A,A
GAAGAAGAAGAGAAAAGGAGAATCCGAAGGGAAAGGAATAAGATGGCTGCAGCCAAATGCCGCAACCGGAGGAGGGAGCTGACTGATACACTCCAAGCGGAGACAGACCAACTAGAAGATGAGAAGTCTGCTTTGCAGACCGAGATTGCCTGGCTGCTGAAGGAGAAGGAAAAACTAGAGTTCATCCTGGCAGCTTAA	TGTTGTCAGTATCTTAACTCGTCG	10	10	138	1	0.072463768115942	9	FALSE	FALSE	FALSE	47	1	EEEEKRRIRRERNKMAAAKCRNRRRELTDTLQAETDQLEDEKSALQTEIAWLLKEKEKLEFILAA*	47	Q1E,R3E,I4E,A6R,E7R,R8I,K9R,M11E,R14K,I15M,S18A,K22N,K24R,L25R,R27L,I28T,A29D,R30T,E32Q,E33A,K34E,V35T,K36D,T37Q,K39E,A40D,Q41E,N42K,E44A,A46Q,S47T,T48E,A49I,N50A,M51W,R53L,E54K,Q55E,V56K,A57E,Q58K,K60E,Q61F,K62I,V63L,M64A,N65A	0	0	z	Q,R,I,A,E,R,K,M,R,I,S,K,K,L,R,I,A,R,E,E,K,V,K,T,K,A,Q,N,E,A,S,T,A,N,M,R,E,Q,V,A,Q,K,Q,K,V,M,N	E,E,E,R,R,I,R,E,K,M,A,N,R,R,L,T,D,T,Q,A,E,T,D,Q,E,D,E,K,A,Q,T,E,I,A,W,L,K,E,K,E,K,E,F,I,L,A,A
GAAGAAGAAGAGAAAAGGAGAATCCGAAGGGAAAGGAATAAGATGGCTGCAGCCAAATGCCGCAACCGGAGGAGGGAGCTGACTGATACACTCCAAGCGGAGACAGACCAACTAGAAGATGAGAAGTCTGCTTTGCAGACCGAGATTGCCTGGCTGCTGAAGGAGAAGGAAAAACTAGAGTTCATCCTGGCAGCTTAA	GTGCTTCACAGCTTGGGTGTTGCG	13	13	138	1	0.0942028985507246	9	FALSE	FALSE	FALSE	47	1	EEEEKRRIRRERNKMAAAKCRNRRRELTDTLQAETDQLEDEKSALQTEIAWLLKEKEKLEFILAA*	47	Q1E,R3E,I4E,A6R,E7R,R8I,K9R,M11E,R14K,I15M,S18A,K22N,K24R,L25R,R27L,I28T,A29D,R30T,E32Q,E33A,K34E,V35T,K36D,T37Q,K39E,A40D,Q41E,N42K,E44A,A46Q,S47T,T48E,A49I,N50A,M51W,R53L,E54K,Q55E,V56K,A57E,Q58K,K60E,Q61F,K62I,V63L,M64A,N65A	0	0	z	Q,R,I,A,E,R,K,M,R,I,S,K,K,L,R,I,A,R,E,E,K,V,K,T,K,A,Q,N,E,A,S,T,A,N,M,R,E,Q,V,A,Q,K,Q,K,V,M,N	E,E,E,R,R,I,R,E,K,M,A,N,R,R,L,T,D,T,Q,A,E,T,D,Q,E,D,E,K,A,Q,T,E,I,A,W,L,K,E,K,E,K,E,F,I,L,A,A
GAAGAAGAAGAGAAAAGGAGAATCCGAAGGGAAAGGAATAAGATGGCTGCAGCCAAATGCCGCAACCGGAGGAGGGAGCTGACTGATACACTCCAAGCGGAGACAGACCAACTAGAAGATGAGAAGTCTGCTTTGCAGACCGAGATTGCCTGGCTGCTGAAGGAGAAGGAAAAACTAGAGTTCATCCTGGCAGCTTAA	TTCTCTACCTGCGGGGCTTGTTGT	13	13	138	1	0.0942028985507246	9	FALSE	FALSE	FALSE	47	1	EEEEKRRIRRERNKMAAAKCRNRRRELTDTLQAETDQLEDEKSALQTEIAWLLKEKEKLEFILAA*	47	Q1E,R3E,I4E,A6R,E7R,R8I,K9R,M11E,R14K,I15M,S18A,K22N,K24R,L25R,R27L,I28T,A29D,R30T,E32Q,E33A,K34E,V35T,K36D,T37Q,K39E,A40D,Q41E,N42K,E44A,A46Q,S47T,T48E,A49I,N50A,M51W,R53L,E54K,Q55E,V56K,A57E,Q58K,K60E,Q61F,K62I,V63L,M64A,N65A	0	0	z	Q,R,I,A,E,R,K,M,R,I,S,K,K,L,R,I,A,R,E,E,K,V,K,T,K,A,Q,N,E,A,S,T,A,N,M,R,E,Q,V,A,Q,K,Q,K,V,M,N	E,E,E,R,R,I,R,E,K,M,A,N,R,R,L,T,D,T,Q,A,E,T,D,Q,E,D,E,K,A,Q,T,E,I,A,W,L,K,E,K,E,K,E,F,I,L,A,A
GAAGAAGAAGAGAAAAGGAGAATCCGAAGGGAAAGGAATAAGATGGCTGCAGCCAAATGCCGCAACCGGAGGAGGGAGCTGACTGATACACTCCAAGCGGAGACAGACCAACTAGAAGATGAGAAGTCTGCTTTGCAGACCGAGATTGCCTACCTGCTGAAGGAGAAGGAAAAACTAGAGTTCATCCTGGCAGCTTAA	ACATGTCAAAGGTGTTCCACTTCT	10	10	23	1	0.434782608695652	2	FALSE	FALSE	FALSE	47	1	EEEEKRRIRRERNKMAAAKCRNRRRELTDTLQAETDQLEDEKSALQTEIAYLLKEKEKLEFILAA*	47	Q1E,R3E,I4E,A6R,E7R,R8I,K9R,M11E,R14K,I15M,S18A,K22N,K24R,L25R,R27L,I28T,A29D,R30T,E32Q,E33A,K34E,V35T,K36D,T37Q,K39E,A40D,Q41E,N42K,E44A,A46Q,S47T,T48E,A49I,N50A,M51Y,R53L,E54K,Q55E,V56K,A57E,Q58K,K60E,Q61F,K62I,V63L,M64A,N65A	0	0	z	Q,R,I,A,E,R,K,M,R,I,S,K,K,L,R,I,A,R,E,E,K,V,K,T,K,A,Q,N,E,A,S,T,A,N,M,R,E,Q,V,A,Q,K,Q,K,V,M,N	E,E,E,R,R,I,R,E,K,M,A,N,R,R,L,T,D,T,Q,A,E,T,D,Q,E,D,E,K,A,Q,T,E,I,A,Y,L,K,E,K,E,K,E,F,I,L,A,A
GAAGAAGAAGAGAAAAGGAGAATCCGAAGGGAAAGGAATAAGATGGCTGCAGCCAAATGCCGCAACCGGAGGAGGGAGCTGACTGATACACTCCAAGCGGAGACAGACCAACTAGAAGATGAGAAGTCTGCTTTGCAGACCGAGATTGCCTACCTGCTGAAGGAGAAGGAAAAACTAGAGTTCATCCTGGCAGCTTAA	ATGTCTGATATACATGTGAGCCGG	13	13	23	1	0.565217391304348	2	FALSE	FALSE	FALSE	47	1	EEEEKRRIRRERNKMAAAKCRNRRRELTDTLQAETDQLEDEKSALQTEIAYLLKEKEKLEFILAA*	47	Q1E,R3E,I4E,A6R,E7R,R8I,K9R,M11E,R14K,I15M,S18A,K22N,K24R,L25R,R27L,I28T,A29D,R30T,E32Q,E33A,K34E,V35T,K36D,T37Q,K39E,A40D,Q41E,N42K,E44A,A46Q,S47T,T48E,A49I,N50A,M51Y,R53L,E54K,Q55E,V56K,A57E,Q58K,K60E,Q61F,K62I,V63L,M64A,N65A	0	0	z	Q,R,I,A,E,R,K,M,R,I,S,K,K,L,R,I,A,R,E,E,K,V,K,T,K,A,Q,N,E,A,S,T,A,N,M,R,E,Q,V,A,Q,K,Q,K,V,M,N	E,E,E,R,R,I,R,E,K,M,A,N,R,R,L,T,D,T,Q,A,E,T,D,Q,E,D,E,K,A,Q,T,E,I,A,Y,L,K,E,K,E,K,E,F,I,L,A,A
GAAGAAGAAGAGAAAAGGAGAATCCGAAGGGAAAGGAATAAGATGGCTGCAGCCAAATGCCGCAACCGGAGGAGGGAGCTGACTGATACACTCCAAGCGGAGACAGACCAACTAGAAGATGAGAAGTCTGCTTTGCAGACCGAGATTGCCATGCTGCTGAAGGAGAAGGAAAAACTAGAGTTCATCCTGGCAGCTTAA	GACTTTGCGCTGCGTTCGCTTGTC	14	14	86	1	0.162790697674419	6	FALSE	FALSE	FALSE	46	1	EEEEKRRIRRERNKMAAAKCRNRRRELTDTLQAETDQLEDEKSALQTEIAMLLKEKEKLEFILAA*	46	Q1E,R3E,I4E,A6R,E7R,R8I,K9R,M11E,R14K,I15M,S18A,K22N,K24R,L25R,R27L,I28T,A29D,R30T,E32Q,E33A,K34E,V35T,K36D,T37Q,K39E,A40D,Q41E,N42K,E44A,A46Q,S47T,T48E,A49I,N50A,R53L,E54K,Q55E,V56K,A57E,Q58K,K60E,Q61F,K62I,V63L,M64A,N65A	0	0	z	Q,R,I,A,E,R,K,M,R,I,S,K,K,L,R,I,A,R,E,E,K,V,K,T,K,A,Q,N,E,A,S,T,A,N,R,E,Q,V,A,Q,K,Q,K,V,M,N	E,E,E,R,R,I,R,E,K,M,A,N,R,R,L,T,D,T,Q,A,E,T,D,Q,E,D,E,K,A,Q,T,E,I,A,L,K,E,K,E,K,E,F,I,L,A,A
GAAGAAGAAGAGAAAAGGAGAATCCGAAGGGAAAGGAATAAGATGGCTGCAGCCAAATGCCGCAACCGGAGGAGGGAGCTGACTGATACACTCCAAGCGGAGACAGACCAACTAGAAGATGAGAAGTCTGCTTTGCAGACCGAGATTGCCATGCTGCTGAAGGAGAAGGAAAAACTAGAGTTCATCCTGGCAGCTTAA	TTGCCAATTTTGGCTGTTACTGCA	10	10	86	1	0.116279069767442	6	FALSE	FALSE	FALSE	46	1	EEEEKRRIRRERNKMAAAKCRNRRRELTDTLQAETDQLEDEKSALQTEIAMLLKEKEKLEFILAA*	46	Q1E,R3E,I4E,A6R,E7R,R8I,K9R,M11E,R14K,I15M,S18A,K22N,K24R,L25R,R27L,I28T,A29D,R30T,E32Q,E33A,K34E,V35T,K36D,T37Q,K39E,A40D,Q41E,N42K,E44A,A46Q,S47T,T48E,A49I,N50A,R53L,E54K,Q55E,V56K,A57E,Q58K,K60E,Q61F,K62I,V63L,M64A,N65A	0	0	z	Q,R,I,A,E,R,K,M,R,I,S,K,K,L,R,I,A,R,E,E,K,V,K,T,K,A,Q,N,E,A,S,T,A,N,R,E,Q,V,A,Q,K,Q,K,V,M,N	E,E,E,R,R,I,R,E,K,M,A,N,R,R,L,T,D,T,Q,A,E,T,D,Q,E,D,E,K,A,Q,T,E,I,A,L,K,E,K,E,K,E,F,I,L,A,A
GAAGAAGAAGAGAAAAGGAGAATCCGAAGGGAAAGGAATAAGATGGCTGCAGCCAAATGCCGCAACCGGAGGAGGGAGCTGACTGATACACTCCAAGCGGAGACAGACCAACTAGAAGATGAGAAGTCTGCTTTGCAGACCGAGATTGCCATGCTGCTGAAGGAGAAGGAAAAACTAGAGTTCATCCTGGCAGCTTAA	CTCGCATCGCTCCGTAGCTTGCTT	11	11	86	1	0.127906976744186	6	FALSE	FALSE	FALSE	46	1	EEEEKRRIRRERNKMAAAKCRNRRRELTDTLQAETDQLEDEKSALQTEIAMLLKEKEKLEFILAA*	46	Q1E,R3E,I4E,A6R,E7R,R8I,K9R,M11E,R14K,I15M,S18A,K22N,K24R,L25R,R27L,I28T,A29D,R30T,E32Q,E33A,K34E,V35T,K36D,T37Q,K39E,A40D,Q41E,N42K,E44A,A46Q,S47T,T48E,A49I,N50A,R53L,E54K,Q55E,V56K,A57E,Q58K,K60E,Q61F,K62I,V63L,M64A,N65A	0	0	z	Q,R,I,A,E,R,K,M,R,I,S,K,K,L,R,I,A,R,E,E,K,V,K,T,K,A,Q,N,E,A,S,T,A,N,R,E,Q,V,A,Q,K,Q,K,V,M,N	E,E,E,R,R,I,R,E,K,M,A,N,R,R,L,T,D,T,Q,A,E,T,D,Q,E,D,E,K,A,Q,T,E,I,A,L,K,E,K,E,K,E,F,I,L,A,A
GAAGAAGAAGAGAAAAGGAGAATCCGAAGGGAAAGGAATAAGATGGCTGCAGCCAAATGCCGCAACCGGAGGAGGGAGCTGACTGATACACTCCAAGCGGAGACAGACCAACTAGAAGATGAGAAGTCTGCTTTGCAGACCGAGATTGCCATGCTGCTGAAGGAGAAGGAAAAACTAGAGTTCATCCTGGCAGCTTAA	TAATGAATTTGGGGCTTTCTGGTA	16	16	86	1	0.186046511627907	6	FALSE	FALSE	FALSE	46	1	EEEEKRRIRRERNKMAAAKCRNRRRELTDTLQAETDQLEDEKSALQTEIAMLLKEKEKLEFILAA*	46	Q1E,R3E,I4E,A6R,E7R,R8I,K9R,M11E,R14K,I15M,S18A,K22N,K24R,L25R,R27L,I28T,A29D,R30T,E32Q,E33A,K34E,V35T,K36D,T37Q,K39E,A40D,Q41E,N42K,E44A,A46Q,S47T,T48E,A49I,N50A,R53L,E54K,Q55E,V56K,A57E,Q58K,K60E,Q61F,K62I,V63L,M64A,N65A	0	0	z	Q,R,I,A,E,R,K,M,R,I,S,K,K,L,R,I,A,R,E,E,K,V,K,T,K,A,Q,N,E,A,S,T,A,N,R,E,Q,V,A,Q,K,Q,K,V,M,N	E,E,E,R,R,I,R,E,K,M,A,N,R,R,L,T,D,T,Q,A,E,T,D,Q,E,D,E,K,A,Q,T,E,I,A,L,K,E,K,E,K,E,F,I,L,A,A
GAAGAAGAAGAGAAAAGGAGAATCCGAAGGGAAAGGAATAAGATGGCTGCAGCCAAATGCCGCAACCGGAGGAGGGAGCTGACTGATACACTCCAAGCGGAGACAGACCAACTAGAAGATGAGAAGTCTGCTTTGCAGACCGAGATTGCCATGCTGCTGAAGGAGAAGGAAAAACTAGAGTTCATCCTGGCAGCTTAA	TTGTTCTGTTTGAGCTTGGATTTG	24	24	86	1	0.27906976744186	6	FALSE	FALSE	FALSE	46	1	EEEEKRRIRRERNKMAAAKCRNRRRELTDTLQAETDQLEDEKSALQTEIAMLLKEKEKLEFILAA*	46	Q1E,R3E,I4E,A6R,E7R,R8I,K9R,M11E,R14K,I15M,S18A,K22N,K24R,L25R,R27L,I28T,A29D,R30T,E32Q,E33A,K34E,V35T,K36D,T37Q,K39E,A40D,Q41E,N42K,E44A,A46Q,S47T,T48E,A49I,N50A,R53L,E54K,Q55E,V56K,A57E,Q58K,K60E,Q61F,K62I,V63L,M64A,N65A	0	0	z	Q,R,I,A,E,R,K,M,R,I,S,K,K,L,R,I,A,R,E,E,K,V,K,T,K,A,Q,N,E,A,S,T,A,N,R,E,Q,V,A,Q,K,Q,K,V,M,N	E,E,E,R,R,I,R,E,K,M,A,N,R,R,L,T,D,T,Q,A,E,T,D,Q,E,D,E,K,A,Q,T,E,I,A,L,K,E,K,E,K,E,F,I,L,A,A
GAAGAAGAAGAGAAAAGGAGAATCCGAAGGGAAAGGAATAAGATGGCTGCAGCCAAATGCCGCAACCGGAGGAGGGAGCTGACTGATACACTCCAAGCGGAGACAGACCAACTAGAAGATGAGAAGTCTGCTTTGCAGACCGAGATTGCCATGCTGCTGAAGGAGAAGGAAAAACTAGAGTTCATCCTGGCAGCTTAA	TGTGTATTGTAATCTTGGTTTGTT	11	11	86	1	0.127906976744186	6	FALSE	FALSE	FALSE	46	1	EEEEKRRIRRERNKMAAAKCRNRRRELTDTLQAETDQLEDEKSALQTEIAMLLKEKEKLEFILAA*	46	Q1E,R3E,I4E,A6R,E7R,R8I,K9R,M11E,R14K,I15M,S18A,K22N,K24R,L25R,R27L,I28T,A29D,R30T,E32Q,E33A,K34E,V35T,K36D,T37Q,K39E,A40D,Q41E,N42K,E44A,A46Q,S47T,T48E,A49I,N50A,R53L,E54K,Q55E,V56K,A57E,Q58K,K60E,Q61F,K62I,V63L,M64A,N65A	0	0	z	Q,R,I,A,E,R,K,M,R,I,S,K,K,L,R,I,A,R,E,E,K,V,K,T,K,A,Q,N,E,A,S,T,A,N,R,E,Q,V,A,Q,K,Q,K,V,M,N	E,E,E,R,R,I,R,E,K,M,A,N,R,R,L,T,D,T,Q,A,E,T,D,Q,E,D,E,K,A,Q,T,E,I,A,L,K,E,K,E,K,E,F,I,L,A,A
GAAGAAGAAGAGAAAAGGAGAATCCGAAGGGAAAGGAATAAGATGGCTGCAGCCAAATGCCGCAACCGGAGGAGGGAGCTGACTGATACACTCCAAGCGGAGACAGACCAACTAGAAGATGAGAAGTCTGCTTTGCAGACCGAGATTTGCAACCTGCTGAAGGAGAAGGAAAAACTAGAGTTCATCCTGGCAGCTTAA	TGGCCGTGTTTAAGTTGGTCTGTC	16	16	28	1	0.571428571428571	2	FALSE	FALSE	FALSE	47	1	EEEEKRRIRRERNKMAAAKCRNRRRELTDTLQAETDQLEDEKSALQTEICNLLKEKEKLEFILAA*	47	Q1E,R3E,I4E,A6R,E7R,R8I,K9R,M11E,R14K,I15M,S18A,K22N,K24R,L25R,R27L,I28T,A29D,R30T,E32Q,E33A,K34E,V35T,K36D,T37Q,K39E,A40D,Q41E,N42K,E44A,A46Q,S47T,T48E,A49I,N50C,M51N,R53L,E54K,Q55E,V56K,A57E,Q58K,K60E,Q61F,K62I,V63L,M64A,N65A	0	0	z	Q,R,I,A,E,R,K,M,R,I,S,K,K,L,R,I,A,R,E,E,K,V,K,T,K,A,Q,N,E,A,S,T,A,N,M,R,E,Q,V,A,Q,K,Q,K,V,M,N	E,E,E,R,R,I,R,E,K,M,A,N,R,R,L,T,D,T,Q,A,E,T,D,Q,E,D,E,K,A,Q,T,E,I,C,N,L,K,E,K,E,K,E,F,I,L,A,A
GAAGAAGAAGAGAAAAGGAGAATCCGAAGGGAAAGGAATAAGATGGCTGCAGCCAAATGCCGCAACCGGAGGAGGGAGCTGACTGATACACTCCAAGCGGAGACAGACCAACTAGAAGATGAGAAGTCTGCTTTGCAGACCGAGATTTGCAACCTGCTGAAGGAGAAGGAAAAACTAGAGTTCATCCTGGCAGCTTAA	GTTTGTTGCTATTATATTCGTGCT	12	12	28	1	0.428571428571429	2	FALSE	FALSE	FALSE	47	1	EEEEKRRIRRERNKMAAAKCRNRRRELTDTLQAETDQLEDEKSALQTEICNLLKEKEKLEFILAA*	47	Q1E,R3E,I4E,A6R,E7R,R8I,K9R,M11E,R14K,I15M,S18A,K22N,K24R,L25R,R27L,I28T,A29D,R30T,E32Q,E33A,K34E,V35T,K36D,T37Q,K39E,A40D,Q41E,N42K,E44A,A46Q,S47T,T48E,A49I,N50C,M51N,R53L,E54K,Q55E,V56K,A57E,Q58K,K60E,Q61F,K62I,V63L,M64A,N65A	0	0	z	Q,R,I,A,E,R,K,M,R,I,S,K,K,L,R,I,A,R,E,E,K,V,K,T,K,A,Q,N,E,A,S,T,A,N,M,R,E,Q,V,A,Q,K,Q,K,V,M,N	E,E,E,R,R,I,R,E,K,M,A,N,R,R,L,T,D,T,Q,A,E,T,D,Q,E,D,E,K,A,Q,T,E,I,C,N,L,K,E,K,E,K,E,F,I,L,A,A
GAAGAAGAAGAGAAAAGGAGAATCCGAAGGGAAAGGAATAAGATGGCTGCAGCCAAATGCCGCAACCGGAGGAGGGAGCTGACTGATACACTCCAAGCGGAGACAGACCAACTAGAAGATGAGAAGTCTGCTTTGCAGACCGAGATTGACAACCTGCTGAAGGAGAAGGAAAAACTAGAGTTCATCCTGGCAGCTTAA	TAGTGGAGCTTTGCCGCATTAGGT	10	10	10	1	1	1	FALSE	FALSE	FALSE	47	1	EEEEKRRIRRERNKMAAAKCRNRRRELTDTLQAETDQLEDEKSALQTEIDNLLKEKEKLEFILAA*	47	Q1E,R3E,I4E,A6R,E7R,R8I,K9R,M11E,R14K,I15M,S18A,K22N,K24R,L25R,R27L,I28T,A29D,R30T,E32Q,E33A,K34E,V35T,K36D,T37Q,K39E,A40D,Q41E,N42K,E44A,A46Q,S47T,T48E,A49I,N50D,M51N,R53L,E54K,Q55E,V56K,A57E,Q58K,K60E,Q61F,K62I,V63L,M64A,N65A	0	0	z	Q,R,I,A,E,R,K,M,R,I,S,K,K,L,R,I,A,R,E,E,K,V,K,T,K,A,Q,N,E,A,S,T,A,N,M,R,E,Q,V,A,Q,K,Q,K,V,M,N	E,E,E,R,R,I,R,E,K,M,A,N,R,R,L,T,D,T,Q,A,E,T,D,Q,E,D,E,K,A,Q,T,E,I,D,N,L,K,E,K,E,K,E,F,I,L,A,A
GAAGAAGAAGAGAAAAGGAGAATCCGAAGGGAAAGGAATAAGATGGCTGCAGCCAAATGCCGCAACCGGAGGAGGGAGCTGACTGATACACTCCAAGCGGAGACAGACCAACTAGAAGATGAGAAGTCTGCTTTGCAGACCGAGATTGAGAACCTGCTGAAGGAGAAGGAAAAACTAGAGTTCATCCTGGCAGCTTAA	GTGCCTCGGTGTCATGCTTGTTGT	14	14	14	1	1	1	FALSE	FALSE	FALSE	47	1	EEEEKRRIRRERNKMAAAKCRNRRRELTDTLQAETDQLEDEKSALQTEIENLLKEKEKLEFILAA*	47	Q1E,R3E,I4E,A6R,E7R,R8I,K9R,M11E,R14K,I15M,S18A,K22N,K24R,L25R,R27L,I28T,A29D,R30T,E32Q,E33A,K34E,V35T,K36D,T37Q,K39E,A40D,Q41E,N42K,E44A,A46Q,S47T,T48E,A49I,N50E,M51N,R53L,E54K,Q55E,V56K,A57E,Q58K,K60E,Q61F,K62I,V63L,M64A,N65A	0	0	z	Q,R,I,A,E,R,K,M,R,I,S,K,K,L,R,I,A,R,E,E,K,V,K,T,K,A,Q,N,E,A,S,T,A,N,M,R,E,Q,V,A,Q,K,Q,K,V,M,N	E,E,E,R,R,I,R,E,K,M,A,N,R,R,L,T,D,T,Q,A,E,T,D,Q,E,D,E,K,A,Q,T,E,I,E,N,L,K,E,K,E,K,E,F,I,L,A,A
GAAGAAGAAGAGAAAAGGAGAATCCGAAGGGAAAGGAATAAGATGGCTGCAGCCAAATGCCGCAACCGGAGGAGGGAGCTGACTGATACACTCCAAGCGGAGACAGACCAACTAGAAGATGAGAAGTCTGCTTTGCAGACCGAGATTTTCAACCTGCTGAAGGAGAAGGAAAAACTAGAGTTCATCCTGGCAGCTTAA	GTTTGTGTATTCTGCTTCGAAATG	10	10	20	1	0.5	2	FALSE	FALSE	FALSE	47	1	EEEEKRRIRRERNKMAAAKCRNRRRELTDTLQAETDQLEDEKSALQTEIFNLLKEKEKLEFILAA*	47	Q1E,R3E,I4E,A6R,E7R,R8I,K9R,M11E,R14K,I15M,S18A,K22N,K24R,L25R,R27L,I28T,A29D,R30T,E32Q,E33A,K34E,V35T,K36D,T37Q,K39E,A40D,Q41E,N42K,E44A,A46Q,S47T,T48E,A49I,N50F,M51N,R53L,E54K,Q55E,V56K,A57E,Q58K,K60E,Q61F,K62I,V63L,M64A,N65A	0	0	z	Q,R,I,A,E,R,K,M,R,I,S,K,K,L,R,I,A,R,E,E,K,V,K,T,K,A,Q,N,E,A,S,T,A,N,M,R,E,Q,V,A,Q,K,Q,K,V,M,N	E,E,E,R,R,I,R,E,K,M,A,N,R,R,L,T,D,T,Q,A,E,T,D,Q,E,D,E,K,A,Q,T,E,I,F,N,L,K,E,K,E,K,E,F,I,L,A,A
GAAGAAGAAGAGAAAAGGAGAATCCGAAGGGAAAGGAATAAGATGGCTGCAGCCAAATGCCGCAACCGGAGGAGGGAGCTGACTGATACACTCCAAGCGGAGACAGACCAACTAGAAGATGAGAAGTCTGCTTTGCAGACCGAGATTTTCAACCTGCTGAAGGAGAAGGAAAAACTAGAGTTCATCCTGGCAGCTTAA	GGTTGAGTAAAGTTTTGTAGTGGC	10	10	20	1	0.5	2	FALSE	FALSE	FALSE	47	1	EEEEKRRIRRERNKMAAAKCRNRRRELTDTLQAETDQLEDEKSALQTEIFNLLKEKEKLEFILAA*	47	Q1E,R3E,I4E,A6R,E7R,R8I,K9R,M11E,R14K,I15M,S18A,K22N,K24R,L25R,R27L,I28T,A29D,R30T,E32Q,E33A,K34E,V35T,K36D,T37Q,K39E,A40D,Q41E,N42K,E44A,A46Q,S47T,T48E,A49I,N50F,M51N,R53L,E54K,Q55E,V56K,A57E,Q58K,K60E,Q61F,K62I,V63L,M64A,N65A	0	0	z	Q,R,I,A,E,R,K,M,R,I,S,K,K,L,R,I,A,R,E,E,K,V,K,T,K,A,Q,N,E,A,S,T,A,N,M,R,E,Q,V,A,Q,K,Q,K,V,M,N	E,E,E,R,R,I,R,E,K,M,A,N,R,R,L,T,D,T,Q,A,E,T,D,Q,E,D,E,K,A,Q,T,E,I,F,N,L,K,E,K,E,K,E,F,I,L,A,A
GAAGAAGAAGAGAAAAGGAGAATCCGAAGGGAAAGGAATAAGATGGCTGCAGCCAAATGCCGCAACCGGAGGAGGGAGCTGACTGATACACTCCAAGCGGAGACAGACCAACTAGAAGATGAGAAGTCTGCTTTGCAGACCGAGATTGGCAACCTGCTGAAGGAGAAGGAAAAACTAGAGTTCATCCTGGCAGCTTAA	TGTGTTGTTAACACGCGTTACGCG	12	12	533	1	0.0225140712945591	4	FALSE	FALSE	FALSE	47	1	EEEEKRRIRRERNKMAAAKCRNRRRELTDTLQAETDQLEDEKSALQTEIGNLLKEKEKLEFILAA*	47	Q1E,R3E,I4E,A6R,E7R,R8I,K9R,M11E,R14K,I15M,S18A,K22N,K24R,L25R,R27L,I28T,A29D,R30T,E32Q,E33A,K34E,V35T,K36D,T37Q,K39E,A40D,Q41E,N42K,E44A,A46Q,S47T,T48E,A49I,N50G,M51N,R53L,E54K,Q55E,V56K,A57E,Q58K,K60E,Q61F,K62I,V63L,M64A,N65A	0	0	z	Q,R,I,A,E,R,K,M,R,I,S,K,K,L,R,I,A,R,E,E,K,V,K,T,K,A,Q,N,E,A,S,T,A,N,M,R,E,Q,V,A,Q,K,Q,K,V,M,N	E,E,E,R,R,I,R,E,K,M,A,N,R,R,L,T,D,T,Q,A,E,T,D,Q,E,D,E,K,A,Q,T,E,I,G,N,L,K,E,K,E,K,E,F,I,L,A,A
GAAGAAGAAGAGAAAAGGAGAATCCGAAGGGAAAGGAATAAGATGGCTGCAGCCAAATGCCGCAACCGGAGGAGGGAGCTGACTGATACACTCCAAGCGGAGACAGACCAACTAGAAGATGAGAAGTCTGCTTTGCAGACCGAGATTGGCAACCTGCTGAAGGAGAAGGAAAAACTAGAGTTCATCCTGGCAGCTTAA	GTTGCCTTGTCTTGCCTCGGGTTG	12	12	533	1	0.0225140712945591	4	FALSE	FALSE	FALSE	47	1	EEEEKRRIRRERNKMAAAKCRNRRRELTDTLQAETDQLEDEKSALQTEIGNLLKEKEKLEFILAA*	47	Q1E,R3E,I4E,A6R,E7R,R8I,K9R,M11E,R14K,I15M,S18A,K22N,K24R,L25R,R27L,I28T,A29D,R30T,E32Q,E33A,K34E,V35T,K36D,T37Q,K39E,A40D,Q41E,N42K,E44A,A46Q,S47T,T48E,A49I,N50G,M51N,R53L,E54K,Q55E,V56K,A57E,Q58K,K60E,Q61F,K62I,V63L,M64A,N65A	0	0	z	Q,R,I,A,E,R,K,M,R,I,S,K,K,L,R,I,A,R,E,E,K,V,K,T,K,A,Q,N,E,A,S,T,A,N,M,R,E,Q,V,A,Q,K,Q,K,V,M,N	E,E,E,R,R,I,R,E,K,M,A,N,R,R,L,T,D,T,Q,A,E,T,D,Q,E,D,E,K,A,Q,T,E,I,G,N,L,K,E,K,E,K,E,F,I,L,A,A
GAAGAAGAAGAGAAAAGGAGAATCCGAAGGGAAAGGAATAAGATGGCTGCAGCCAAATGCCGCAACCGGAGGAGGGAGCTGACTGATACACTCCAAGCGGAGACAGACCAACTAGAAGATGAGAAGTCTGCTTTGCAGACCGAGATTGGCAACCTGCTGAAGGAGAAGGAAAAACTAGAGTTCATCCTGGCAGCTTAA	TTTTTCTTAGTGGCGGTAGGCGTG	12	12	533	1	0.0225140712945591	4	FALSE	FALSE	FALSE	47	1	EEEEKRRIRRERNKMAAAKCRNRRRELTDTLQAETDQLEDEKSALQTEIGNLLKEKEKLEFILAA*	47	Q1E,R3E,I4E,A6R,E7R,R8I,K9R,M11E,R14K,I15M,S18A,K22N,K24R,L25R,R27L,I28T,A29D,R30T,E32Q,E33A,K34E,V35T,K36D,T37Q,K39E,A40D,Q41E,N42K,E44A,A46Q,S47T,T48E,A49I,N50G,M51N,R53L,E54K,Q55E,V56K,A57E,Q58K,K60E,Q61F,K62I,V63L,M64A,N65A	0	0	z	Q,R,I,A,E,R,K,M,R,I,S,K,K,L,R,I,A,R,E,E,K,V,K,T,K,A,Q,N,E,A,S,T,A,N,M,R,E,Q,V,A,Q,K,Q,K,V,M,N	E,E,E,R,R,I,R,E,K,M,A,N,R,R,L,T,D,T,Q,A,E,T,D,Q,E,D,E,K,A,Q,T,E,I,G,N,L,K,E,K,E,K,E,F,I,L,A,A
GAAGAAGAAGAGAAAAGGAGAATCCGAAGGGAAAGGAATAAGATGGCTGCAGCCAAATGCCGCAACCGGAGGAGGGAGCTGACTGATACACTCCAAGCGGAGACAGACCAACTAGAAGATGAGAAGTCTGCTTTGCAGACCGAGATTGGCAACCTGCTGAAGGAGAAGGAAAAACTAGAGTTCATCCTGGCAGCTTAA	GTGGATGGTCGGCGTTTTATGGTC	497	497	533	1	0.932457786116323	4	FALSE	TRUE	FALSE	47	1	EEEEKRRIRRERNKMAAAKCRNRRRELTDTLQAETDQLEDEKSALQTEIGNLLKEKEKLEFILAA*	47	Q1E,R3E,I4E,A6R,E7R,R8I,K9R,M11E,R14K,I15M,S18A,K22N,K24R,L25R,R27L,I28T,A29D,R30T,E32Q,E33A,K34E,V35T,K36D,T37Q,K39E,A40D,Q41E,N42K,E44A,A46Q,S47T,T48E,A49I,N50G,M51N,R53L,E54K,Q55E,V56K,A57E,Q58K,K60E,Q61F,K62I,V63L,M64A,N65A	0	0	z	Q,R,I,A,E,R,K,M,R,I,S,K,K,L,R,I,A,R,E,E,K,V,K,T,K,A,Q,N,E,A,S,T,A,N,M,R,E,Q,V,A,Q,K,Q,K,V,M,N	E,E,E,R,R,I,R,E,K,M,A,N,R,R,L,T,D,T,Q,A,E,T,D,Q,E,D,E,K,A,Q,T,E,I,G,N,L,K,E,K,E,K,E,F,I,L,A,A
GAAGAAGAAGAGAAAAGGAGAATCCGAAGGGAAAGGAATAAGATGGCTGCAGCCAAATGCCGCAACCGGAGGAGGGAGCTGACTGATACACTCCAAGCGGAGACAGACCAACTAGAAGATGAGAAGTCTGCTTTGCAGACCGAGATTGGGAACCTGCTGAAGGAGAAGGAAAAACTAGAGTTCATCCTGGCAGCTTAA	CTGCATGCTGCGGTGTTGTTGCCA	15	15	122	1	0.122950819672131	8	FALSE	FALSE	FALSE	47	1	EEEEKRRIRRERNKMAAAKCRNRRRELTDTLQAETDQLEDEKSALQTEIGNLLKEKEKLEFILAA*	47	Q1E,R3E,I4E,A6R,E7R,R8I,K9R,M11E,R14K,I15M,S18A,K22N,K24R,L25R,R27L,I28T,A29D,R30T,E32Q,E33A,K34E,V35T,K36D,T37Q,K39E,A40D,Q41E,N42K,E44A,A46Q,S47T,T48E,A49I,N50G,M51N,R53L,E54K,Q55E,V56K,A57E,Q58K,K60E,Q61F,K62I,V63L,M64A,N65A	0	0	z	Q,R,I,A,E,R,K,M,R,I,S,K,K,L,R,I,A,R,E,E,K,V,K,T,K,A,Q,N,E,A,S,T,A,N,M,R,E,Q,V,A,Q,K,Q,K,V,M,N	E,E,E,R,R,I,R,E,K,M,A,N,R,R,L,T,D,T,Q,A,E,T,D,Q,E,D,E,K,A,Q,T,E,I,G,N,L,K,E,K,E,K,E,F,I,L,A,A
GAAGAAGAAGAGAAAAGGAGAATCCGAAGGGAAAGGAATAAGATGGCTGCAGCCAAATGCCGCAACCGGAGGAGGGAGCTGACTGATACACTCCAAGCGGAGACAGACCAACTAGAAGATGAGAAGTCTGCTTTGCAGACCGAGATTGGGAACCTGCTGAAGGAGAAGGAAAAACTAGAGTTCATCCTGGCAGCTTAA	TACTGTGCGTTACTGCTTCTTGTG	16	16	122	1	0.131147540983607	8	FALSE	FALSE	FALSE	47	1	EEEEKRRIRRERNKMAAAKCRNRRRELTDTLQAETDQLEDEKSALQTEIGNLLKEKEKLEFILAA*	47	Q1E,R3E,I4E,A6R,E7R,R8I,K9R,M11E,R14K,I15M,S18A,K22N,K24R,L25R,R27L,I28T,A29D,R30T,E32Q,E33A,K34E,V35T,K36D,T37Q,K39E,A40D,Q41E,N42K,E44A,A46Q,S47T,T48E,A49I,N50G,M51N,R53L,E54K,Q55E,V56K,A57E,Q58K,K60E,Q61F,K62I,V63L,M64A,N65A	0	0	z	Q,R,I,A,E,R,K,M,R,I,S,K,K,L,R,I,A,R,E,E,K,V,K,T,K,A,Q,N,E,A,S,T,A,N,M,R,E,Q,V,A,Q,K,Q,K,V,M,N	E,E,E,R,R,I,R,E,K,M,A,N,R,R,L,T,D,T,Q,A,E,T,D,Q,E,D,E,K,A,Q,T,E,I,G,N,L,K,E,K,E,K,E,F,I,L,A,A
GAAGAAGAAGAGAAAAGGAGAATCCGAAGGGAAAGGAATAAGATGGCTGCAGCCAAATGCCGCAACCGGAGGAGGGAGCTGACTGATACACTCCAAGCGGAGACAGACCAACTAGAAGATGAGAAGTCTGCTTTGCAGACCGAGATTGGGAACCTGCTGAAGGAGAAGGAAAAACTAGAGTTCATCCTGGCAGCTTAA	AGTTCGCGGGAGAGGTTGCCTACT	16	16	122	1	0.131147540983607	8	FALSE	FALSE	FALSE	47	1	EEEEKRRIRRERNKMAAAKCRNRRRELTDTLQAETDQLEDEKSALQTEIGNLLKEKEKLEFILAA*	47	Q1E,R3E,I4E,A6R,E7R,R8I,K9R,M11E,R14K,I15M,S18A,K22N,K24R,L25R,R27L,I28T,A29D,R30T,E32Q,E33A,K34E,V35T,K36D,T37Q,K39E,A40D,Q41E,N42K,E44A,A46Q,S47T,T48E,A49I,N50G,M51N,R53L,E54K,Q55E,V56K,A57E,Q58K,K60E,Q61F,K62I,V63L,M64A,N65A	0	0	z	Q,R,I,A,E,R,K,M,R,I,S,K,K,L,R,I,A,R,E,E,K,V,K,T,K,A,Q,N,E,A,S,T,A,N,M,R,E,Q,V,A,Q,K,Q,K,V,M,N	E,E,E,R,R,I,R,E,K,M,A,N,R,R,L,T,D,T,Q,A,E,T,D,Q,E,D,E,K,A,Q,T,E,I,G,N,L,K,E,K,E,K,E,F,I,L,A,A
GAAGAAGAAGAGAAAAGGAGAATCCGAAGGGAAAGGAATAAGATGGCTGCAGCCAAATGCCGCAACCGGAGGAGGGAGCTGACTGATACACTCCAAGCGGAGACAGACCAACTAGAAGATGAGAAGTCTGCTTTGCAGACCGAGATTGGGAACCTGCTGAAGGAGAAGGAAAAACTAGAGTTCATCCTGGCAGCTTAA	GTAAACTATACGTTCGCGGGTCCA	13	13	122	1	0.10655737704918	8	FALSE	FALSE	FALSE	47	1	EEEEKRRIRRERNKMAAAKCRNRRRELTDTLQAETDQLEDEKSALQTEIGNLLKEKEKLEFILAA*	47	Q1E,R3E,I4E,A6R,E7R,R8I,K9R,M11E,R14K,I15M,S18A,K22N,K24R,L25R,R27L,I28T,A29D,R30T,E32Q,E33A,K34E,V35T,K36D,T37Q,K39E,A40D,Q41E,N42K,E44A,A46Q,S47T,T48E,A49I,N50G,M51N,R53L,E54K,Q55E,V56K,A57E,Q58K,K60E,Q61F,K62I,V63L,M64A,N65A	0	0	z	Q,R,I,A,E,R,K,M,R,I,S,K,K,L,R,I,A,R,E,E,K,V,K,T,K,A,Q,N,E,A,S,T,A,N,M,R,E,Q,V,A,Q,K,Q,K,V,M,N	E,E,E,R,R,I,R,E,K,M,A,N,R,R,L,T,D,T,Q,A,E,T,D,Q,E,D,E,K,A,Q,T,E,I,G,N,L,K,E,K,E,K,E,F,I,L,A,A
GAAGAAGAAGAGAAAAGGAGAATCCGAAGGGAAAGGAATAAGATGGCTGCAGCCAAATGCCGCAACCGGAGGAGGGAGCTGACTGATACACTCCAAGCGGAGACAGACCAACTAGAAGATGAGAAGTCTGCTTTGCAGACCGAGATTGGGAACCTGCTGAAGGAGAAGGAAAAACTAGAGTTCATCCTGGCAGCTTAA	TCAGTAATGGGTTTACGTAGTTGC	13	13	122	1	0.10655737704918	8	FALSE	FALSE	FALSE	47	1	EEEEKRRIRRERNKMAAAKCRNRRRELTDTLQAETDQLEDEKSALQTEIGNLLKEKEKLEFILAA*	47	Q1E,R3E,I4E,A6R,E7R,R8I,K9R,M11E,R14K,I15M,S18A,K22N,K24R,L25R,R27L,I28T,A29D,R30T,E32Q,E33A,K34E,V35T,K36D,T37Q,K39E,A40D,Q41E,N42K,E44A,A46Q,S47T,T48E,A49I,N50G,M51N,R53L,E54K,Q55E,V56K,A57E,Q58K,K60E,Q61F,K62I,V63L,M64A,N65A	0	0	z	Q,R,I,A,E,R,K,M,R,I,S,K,K,L,R,I,A,R,E,E,K,V,K,T,K,A,Q,N,E,A,S,T,A,N,M,R,E,Q,V,A,Q,K,Q,K,V,M,N	E,E,E,R,R,I,R,E,K,M,A,N,R,R,L,T,D,T,Q,A,E,T,D,Q,E,D,E,K,A,Q,T,E,I,G,N,L,K,E,K,E,K,E,F,I,L,A,A
GAAGAAGAAGAGAAAAGGAGAATCCGAAGGGAAAGGAATAAGATGGCTGCAGCCAAATGCCGCAACCGGAGGAGGGAGCTGACTGATACACTCCAAGCGGAGACAGACCAACTAGAAGATGAGAAGTCTGCTTTGCAGACCGAGATTGGGAACCTGCTGAAGGAGAAGGAAAAACTAGAGTTCATCCTGGCAGCTTAA	TCCTTGGTATCCATGTGTGCTTAA	15	15	122	1	0.122950819672131	8	FALSE	FALSE	FALSE	47	1	EEEEKRRIRRERNKMAAAKCRNRRRELTDTLQAETDQLEDEKSALQTEIGNLLKEKEKLEFILAA*	47	Q1E,R3E,I4E,A6R,E7R,R8I,K9R,M11E,R14K,I15M,S18A,K22N,K24R,L25R,R27L,I28T,A29D,R30T,E32Q,E33A,K34E,V35T,K36D,T37Q,K39E,A40D,Q41E,N42K,E44A,A46Q,S47T,T48E,A49I,N50G,M51N,R53L,E54K,Q55E,V56K,A57E,Q58K,K60E,Q61F,K62I,V63L,M64A,N65A	0	0	z	Q,R,I,A,E,R,K,M,R,I,S,K,K,L,R,I,A,R,E,E,K,V,K,T,K,A,Q,N,E,A,S,T,A,N,M,R,E,Q,V,A,Q,K,Q,K,V,M,N	E,E,E,R,R,I,R,E,K,M,A,N,R,R,L,T,D,T,Q,A,E,T,D,Q,E,D,E,K,A,Q,T,E,I,G,N,L,K,E,K,E,K,E,F,I,L,A,A
GAAGAAGAAGAGAAAAGGAGAATCCGAAGGGAAAGGAATAAGATGGCTGCAGCCAAATGCCGCAACCGGAGGAGGGAGCTGACTGATACACTCCAAGCGGAGACAGACCAACTAGAAGATGAGAAGTCTGCTTTGCAGACCGAGATTGGGAACCTGCTGAAGGAGAAGGAAAAACTAGAGTTCATCCTGGCAGCTTAA	TAGTGCGTGTTTGTTCATTGTCTA	17	17	122	1	0.139344262295082	8	FALSE	FALSE	FALSE	47	1	EEEEKRRIRRERNKMAAAKCRNRRRELTDTLQAETDQLEDEKSALQTEIGNLLKEKEKLEFILAA*	47	Q1E,R3E,I4E,A6R,E7R,R8I,K9R,M11E,R14K,I15M,S18A,K22N,K24R,L25R,R27L,I28T,A29D,R30T,E32Q,E33A,K34E,V35T,K36D,T37Q,K39E,A40D,Q41E,N42K,E44A,A46Q,S47T,T48E,A49I,N50G,M51N,R53L,E54K,Q55E,V56K,A57E,Q58K,K60E,Q61F,K62I,V63L,M64A,N65A	0	0	z	Q,R,I,A,E,R,K,M,R,I,S,K,K,L,R,I,A,R,E,E,K,V,K,T,K,A,Q,N,E,A,S,T,A,N,M,R,E,Q,V,A,Q,K,Q,K,V,M,N	E,E,E,R,R,I,R,E,K,M,A,N,R,R,L,T,D,T,Q,A,E,T,D,Q,E,D,E,K,A,Q,T,E,I,G,N,L,K,E,K,E,K,E,F,I,L,A,A
GAAGAAGAAGAGAAAAGGAGAATCCGAAGGGAAAGGAATAAGATGGCTGCAGCCAAATGCCGCAACCGGAGGAGGGAGCTGACTGATACACTCCAAGCGGAGACAGACCAACTAGAAGATGAGAAGTCTGCTTTGCAGACCGAGATTGGGAACCTGCTGAAGGAGAAGGAAAAACTAGAGTTCATCCTGGCAGCTTAA	TTTGCTCGTTTCTCTTGTTTGTTT	17	17	122	1	0.139344262295082	8	FALSE	FALSE	FALSE	47	1	EEEEKRRIRRERNKMAAAKCRNRRRELTDTLQAETDQLEDEKSALQTEIGNLLKEKEKLEFILAA*	47	Q1E,R3E,I4E,A6R,E7R,R8I,K9R,M11E,R14K,I15M,S18A,K22N,K24R,L25R,R27L,I28T,A29D,R30T,E32Q,E33A,K34E,V35T,K36D,T37Q,K39E,A40D,Q41E,N42K,E44A,A46Q,S47T,T48E,A49I,N50G,M51N,R53L,E54K,Q55E,V56K,A57E,Q58K,K60E,Q61F,K62I,V63L,M64A,N65A	0	0	z	Q,R,I,A,E,R,K,M,R,I,S,K,K,L,R,I,A,R,E,E,K,V,K,T,K,A,Q,N,E,A,S,T,A,N,M,R,E,Q,V,A,Q,K,Q,K,V,M,N	E,E,E,R,R,I,R,E,K,M,A,N,R,R,L,T,D,T,Q,A,E,T,D,Q,E,D,E,K,A,Q,T,E,I,G,N,L,K,E,K,E,K,E,F,I,L,A,A
GAAGAAGAAGAGAAAAGGAGAATCCGAAGGGAAAGGAATAAGATGGCTGCAGCCAAATGCCGCAACCGGAGGAGGGAGCTGACTGATACACTCCAAGCGGAGACAGACCAACTAGAAGATGAGAAGTCTGCTTTGCAGACCGAGATTATCAACCTGCTGAAGGAGAAGGAAAAACTAGAGTTCATCCTGGCAGCTTAA	TTTTCAAGTTTGGTTTTGTGAAAG	16	16	38	1	0.421052631578947	3	FALSE	FALSE	FALSE	47	1	EEEEKRRIRRERNKMAAAKCRNRRRELTDTLQAETDQLEDEKSALQTEIINLLKEKEKLEFILAA*	47	Q1E,R3E,I4E,A6R,E7R,R8I,K9R,M11E,R14K,I15M,S18A,K22N,K24R,L25R,R27L,I28T,A29D,R30T,E32Q,E33A,K34E,V35T,K36D,T37Q,K39E,A40D,Q41E,N42K,E44A,A46Q,S47T,T48E,A49I,N50I,M51N,R53L,E54K,Q55E,V56K,A57E,Q58K,K60E,Q61F,K62I,V63L,M64A,N65A	0	0	z	Q,R,I,A,E,R,K,M,R,I,S,K,K,L,R,I,A,R,E,E,K,V,K,T,K,A,Q,N,E,A,S,T,A,N,M,R,E,Q,V,A,Q,K,Q,K,V,M,N	E,E,E,R,R,I,R,E,K,M,A,N,R,R,L,T,D,T,Q,A,E,T,D,Q,E,D,E,K,A,Q,T,E,I,I,N,L,K,E,K,E,K,E,F,I,L,A,A
GAAGAAGAAGAGAAAAGGAGAATCCGAAGGGAAAGGAATAAGATGGCTGCAGCCAAATGCCGCAACCGGAGGAGGGAGCTGACTGATACACTCCAAGCGGAGACAGACCAACTAGAAGATGAGAAGTCTGCTTTGCAGACCGAGATTATCAACCTGCTGAAGGAGAAGGAAAAACTAGAGTTCATCCTGGCAGCTTAA	GTGCGAGTTATAGGGTAGCTAGTG	10	10	38	1	0.263157894736842	3	FALSE	FALSE	FALSE	47	1	EEEEKRRIRRERNKMAAAKCRNRRRELTDTLQAETDQLEDEKSALQTEIINLLKEKEKLEFILAA*	47	Q1E,R3E,I4E,A6R,E7R,R8I,K9R,M11E,R14K,I15M,S18A,K22N,K24R,L25R,R27L,I28T,A29D,R30T,E32Q,E33A,K34E,V35T,K36D,T37Q,K39E,A40D,Q41E,N42K,E44A,A46Q,S47T,T48E,A49I,N50I,M51N,R53L,E54K,Q55E,V56K,A57E,Q58K,K60E,Q61F,K62I,V63L,M64A,N65A	0	0	z	Q,R,I,A,E,R,K,M,R,I,S,K,K,L,R,I,A,R,E,E,K,V,K,T,K,A,Q,N,E,A,S,T,A,N,M,R,E,Q,V,A,Q,K,Q,K,V,M,N	E,E,E,R,R,I,R,E,K,M,A,N,R,R,L,T,D,T,Q,A,E,T,D,Q,E,D,E,K,A,Q,T,E,I,I,N,L,K,E,K,E,K,E,F,I,L,A,A
GAAGAAGAAGAGAAAAGGAGAATCCGAAGGGAAAGGAATAAGATGGCTGCAGCCAAATGCCGCAACCGGAGGAGGGAGCTGACTGATACACTCCAAGCGGAGACAGACCAACTAGAAGATGAGAAGTCTGCTTTGCAGACCGAGATTATCAACCTGCTGAAGGAGAAGGAAAAACTAGAGTTCATCCTGGCAGCTTAA	TGATTAATGTCACATCGTATATGA	12	12	38	1	0.315789473684211	3	FALSE	FALSE	FALSE	47	1	EEEEKRRIRRERNKMAAAKCRNRRRELTDTLQAETDQLEDEKSALQTEIINLLKEKEKLEFILAA*	47	Q1E,R3E,I4E,A6R,E7R,R8I,K9R,M11E,R14K,I15M,S18A,K22N,K24R,L25R,R27L,I28T,A29D,R30T,E32Q,E33A,K34E,V35T,K36D,T37Q,K39E,A40D,Q41E,N42K,E44A,A46Q,S47T,T48E,A49I,N50I,M51N,R53L,E54K,Q55E,V56K,A57E,Q58K,K60E,Q61F,K62I,V63L,M64A,N65A	0	0	z	Q,R,I,A,E,R,K,M,R,I,S,K,K,L,R,I,A,R,E,E,K,V,K,T,K,A,Q,N,E,A,S,T,A,N,M,R,E,Q,V,A,Q,K,Q,K,V,M,N	E,E,E,R,R,I,R,E,K,M,A,N,R,R,L,T,D,T,Q,A,E,T,D,Q,E,D,E,K,A,Q,T,E,I,I,N,L,K,E,K,E,K,E,F,I,L,A,A
GAAGAAGAAGAGAAAAGGAGAATCCGAAGGGAAAGGAATAAGATGGCTGCAGCCAAATGCCGCAACCGGAGGAGGGAGCTGACTGATACACTCCAAGCGGAGACAGACCAACTAGAAGATGAGAAGTCTGCTTTGCAGACCGAGATTAAGAACCTGCTGAAGGAGAAGGAAAAACTAGAGTTCATCCTGGCAGCTTAA	TATTTTGTACGTGCTTTTTCTCAG	972	972	972	1	1	1	FALSE	FALSE	FALSE	47	1	EEEEKRRIRRERNKMAAAKCRNRRRELTDTLQAETDQLEDEKSALQTEIKNLLKEKEKLEFILAA*	47	Q1E,R3E,I4E,A6R,E7R,R8I,K9R,M11E,R14K,I15M,S18A,K22N,K24R,L25R,R27L,I28T,A29D,R30T,E32Q,E33A,K34E,V35T,K36D,T37Q,K39E,A40D,Q41E,N42K,E44A,A46Q,S47T,T48E,A49I,N50K,M51N,R53L,E54K,Q55E,V56K,A57E,Q58K,K60E,Q61F,K62I,V63L,M64A,N65A	0	0	z	Q,R,I,A,E,R,K,M,R,I,S,K,K,L,R,I,A,R,E,E,K,V,K,T,K,A,Q,N,E,A,S,T,A,N,M,R,E,Q,V,A,Q,K,Q,K,V,M,N	E,E,E,R,R,I,R,E,K,M,A,N,R,R,L,T,D,T,Q,A,E,T,D,Q,E,D,E,K,A,Q,T,E,I,K,N,L,K,E,K,E,K,E,F,I,L,A,A
GAAGAAGAAGAGAAAAGGAGAATCCGAAGGGAAAGGAATAAGATGGCTGCAGCCAAATGCCGCAACCGGAGGAGGGAGCTGACTGATACACTCCAAGCGGAGACAGACCAACTAGAAGATGAGAAGTCTGCTTTGCAGACCGAGATTCTCAACCTGCTGAAGGAGAAGGAAAAACTAGAGTTCATCCTGGCAGCTTAA	TACGGGGGCATGGCCGTGTCCATG	11	11	1571	1	0.00700190961171229	3	FALSE	FALSE	FALSE	47	1	EEEEKRRIRRERNKMAAAKCRNRRRELTDTLQAETDQLEDEKSALQTEILNLLKEKEKLEFILAA*	47	Q1E,R3E,I4E,A6R,E7R,R8I,K9R,M11E,R14K,I15M,S18A,K22N,K24R,L25R,R27L,I28T,A29D,R30T,E32Q,E33A,K34E,V35T,K36D,T37Q,K39E,A40D,Q41E,N42K,E44A,A46Q,S47T,T48E,A49I,N50L,M51N,R53L,E54K,Q55E,V56K,A57E,Q58K,K60E,Q61F,K62I,V63L,M64A,N65A	0	0	z	Q,R,I,A,E,R,K,M,R,I,S,K,K,L,R,I,A,R,E,E,K,V,K,T,K,A,Q,N,E,A,S,T,A,N,M,R,E,Q,V,A,Q,K,Q,K,V,M,N	E,E,E,R,R,I,R,E,K,M,A,N,R,R,L,T,D,T,Q,A,E,T,D,Q,E,D,E,K,A,Q,T,E,I,L,N,L,K,E,K,E,K,E,F,I,L,A,A
GAAGAAGAAGAGAAAAGGAGAATCCGAAGGGAAAGGAATAAGATGGCTGCAGCCAAATGCCGCAACCGGAGGAGGGAGCTGACTGATACACTCCAAGCGGAGACAGACCAACTAGAAGATGAGAAGTCTGCTTTGCAGACCGAGATTCTCAACCTGCTGAAGGAGAAGGAAAAACTAGAGTTCATCCTGGCAGCTTAA	TTGAGATGGGCTTCTTCCCTTCAC	13	13	1571	1	0.00827498408656906	3	FALSE	FALSE	FALSE	47	1	EEEEKRRIRRERNKMAAAKCRNRRRELTDTLQAETDQLEDEKSALQTEILNLLKEKEKLEFILAA*	47	Q1E,R3E,I4E,A6R,E7R,R8I,K9R,M11E,R14K,I15M,S18A,K22N,K24R,L25R,R27L,I28T,A29D,R30T,E32Q,E33A,K34E,V35T,K36D,T37Q,K39E,A40D,Q41E,N42K,E44A,A46Q,S47T,T48E,A49I,N50L,M51N,R53L,E54K,Q55E,V56K,A57E,Q58K,K60E,Q61F,K62I,V63L,M64A,N65A	0	0	z	Q,R,I,A,E,R,K,M,R,I,S,K,K,L,R,I,A,R,E,E,K,V,K,T,K,A,Q,N,E,A,S,T,A,N,M,R,E,Q,V,A,Q,K,Q,K,V,M,N	E,E,E,R,R,I,R,E,K,M,A,N,R,R,L,T,D,T,Q,A,E,T,D,Q,E,D,E,K,A,Q,T,E,I,L,N,L,K,E,K,E,K,E,F,I,L,A,A
GAAGAAGAAGAGAAAAGGAGAATCCGAAGGGAAAGGAATAAGATGGCTGCAGCCAAATGCCGCAACCGGAGGAGGGAGCTGACTGATACACTCCAAGCGGAGACAGACCAACTAGAAGATGAGAAGTCTGCTTTGCAGACCGAGATTCTCAACCTGCTGAAGGAGAAGGAAAAACTAGAGTTCATCCTGGCAGCTTAA	TTGTGGTTGTTCAAATTGGTTTGC	1547	1547	1571	1	0.984723106301719	3	FALSE	FALSE	FALSE	47	1	EEEEKRRIRRERNKMAAAKCRNRRRELTDTLQAETDQLEDEKSALQTEILNLLKEKEKLEFILAA*	47	Q1E,R3E,I4E,A6R,E7R,R8I,K9R,M11E,R14K,I15M,S18A,K22N,K24R,L25R,R27L,I28T,A29D,R30T,E32Q,E33A,K34E,V35T,K36D,T37Q,K39E,A40D,Q41E,N42K,E44A,A46Q,S47T,T48E,A49I,N50L,M51N,R53L,E54K,Q55E,V56K,A57E,Q58K,K60E,Q61F,K62I,V63L,M64A,N65A	0	0	z	Q,R,I,A,E,R,K,M,R,I,S,K,K,L,R,I,A,R,E,E,K,V,K,T,K,A,Q,N,E,A,S,T,A,N,M,R,E,Q,V,A,Q,K,Q,K,V,M,N	E,E,E,R,R,I,R,E,K,M,A,N,R,R,L,T,D,T,Q,A,E,T,D,Q,E,D,E,K,A,Q,T,E,I,L,N,L,K,E,K,E,K,E,F,I,L,A,A
GAAGAAGAAGAGAAAAGGAGAATCCGAAGGGAAAGGAATAAGATGGCTGCAGCCAAATGCCGCAACCGGAGGAGGGAGCTGACTGATACACTCCAAGCGGAGACAGACCAACTAGAAGATGAGAAGTCTGCTTTGCAGACCGAGATTTTGAACCTGCTGAAGGAGAAGGAAAAACTAGAGTTCATCCTGGCAGCTTAA	TAATCGCTTTGATTTTTATTTGGT	13	13	32	1	0.40625	2	FALSE	FALSE	FALSE	47	1	EEEEKRRIRRERNKMAAAKCRNRRRELTDTLQAETDQLEDEKSALQTEILNLLKEKEKLEFILAA*	47	Q1E,R3E,I4E,A6R,E7R,R8I,K9R,M11E,R14K,I15M,S18A,K22N,K24R,L25R,R27L,I28T,A29D,R30T,E32Q,E33A,K34E,V35T,K36D,T37Q,K39E,A40D,Q41E,N42K,E44A,A46Q,S47T,T48E,A49I,N50L,M51N,R53L,E54K,Q55E,V56K,A57E,Q58K,K60E,Q61F,K62I,V63L,M64A,N65A	0	0	z	Q,R,I,A,E,R,K,M,R,I,S,K,K,L,R,I,A,R,E,E,K,V,K,T,K,A,Q,N,E,A,S,T,A,N,M,R,E,Q,V,A,Q,K,Q,K,V,M,N	E,E,E,R,R,I,R,E,K,M,A,N,R,R,L,T,D,T,Q,A,E,T,D,Q,E,D,E,K,A,Q,T,E,I,L,N,L,K,E,K,E,K,E,F,I,L,A,A
GAAGAAGAAGAGAAAAGGAGAATCCGAAGGGAAAGGAATAAGATGGCTGCAGCCAAATGCCGCAACCGGAGGAGGGAGCTGACTGATACACTCCAAGCGGAGACAGACCAACTAGAAGATGAGAAGTCTGCTTTGCAGACCGAGATTTTGAACCTGCTGAAGGAGAAGGAAAAACTAGAGTTCATCCTGGCAGCTTAA	ATTGTCTTTTTGCTACTTGCGTAG	19	19	32	1	0.59375	2	FALSE	FALSE	FALSE	47	1	EEEEKRRIRRERNKMAAAKCRNRRRELTDTLQAETDQLEDEKSALQTEILNLLKEKEKLEFILAA*	47	Q1E,R3E,I4E,A6R,E7R,R8I,K9R,M11E,R14K,I15M,S18A,K22N,K24R,L25R,R27L,I28T,A29D,R30T,E32Q,E33A,K34E,V35T,K36D,T37Q,K39E,A40D,Q41E,N42K,E44A,A46Q,S47T,T48E,A49I,N50L,M51N,R53L,E54K,Q55E,V56K,A57E,Q58K,K60E,Q61F,K62I,V63L,M64A,N65A	0	0	z	Q,R,I,A,E,R,K,M,R,I,S,K,K,L,R,I,A,R,E,E,K,V,K,T,K,A,Q,N,E,A,S,T,A,N,M,R,E,Q,V,A,Q,K,Q,K,V,M,N	E,E,E,R,R,I,R,E,K,M,A,N,R,R,L,T,D,T,Q,A,E,T,D,Q,E,D,E,K,A,Q,T,E,I,L,N,L,K,E,K,E,K,E,F,I,L,A,A
GAAGAAGAAGAGAAAAGGAGAATCCGAAGGGAAAGGAATAAGATGGCTGCAGCCAAATGCCGCAACCGGAGGAGGGAGCTGACTGATACACTCCAAGCGGAGACAGACCAACTAGAAGATGAGAAGTCTGCTTTGCAGACCGAGATTATGAACCTGCTGAAGGAGAAGGAAAAACTAGAGTTCATCCTGGCAGCTTAA	ATTGGCCTAATTGTTGTCTCGGCC	19	19	34	1	0.558823529411765	2	FALSE	FALSE	FALSE	47	1	EEEEKRRIRRERNKMAAAKCRNRRRELTDTLQAETDQLEDEKSALQTEIMNLLKEKEKLEFILAA*	47	Q1E,R3E,I4E,A6R,E7R,R8I,K9R,M11E,R14K,I15M,S18A,K22N,K24R,L25R,R27L,I28T,A29D,R30T,E32Q,E33A,K34E,V35T,K36D,T37Q,K39E,A40D,Q41E,N42K,E44A,A46Q,S47T,T48E,A49I,N50M,M51N,R53L,E54K,Q55E,V56K,A57E,Q58K,K60E,Q61F,K62I,V63L,M64A,N65A	0	0	z	Q,R,I,A,E,R,K,M,R,I,S,K,K,L,R,I,A,R,E,E,K,V,K,T,K,A,Q,N,E,A,S,T,A,N,M,R,E,Q,V,A,Q,K,Q,K,V,M,N	E,E,E,R,R,I,R,E,K,M,A,N,R,R,L,T,D,T,Q,A,E,T,D,Q,E,D,E,K,A,Q,T,E,I,M,N,L,K,E,K,E,K,E,F,I,L,A,A
GAAGAAGAAGAGAAAAGGAGAATCCGAAGGGAAAGGAATAAGATGGCTGCAGCCAAATGCCGCAACCGGAGGAGGGAGCTGACTGATACACTCCAAGCGGAGACAGACCAACTAGAAGATGAGAAGTCTGCTTTGCAGACCGAGATTATGAACCTGCTGAAGGAGAAGGAAAAACTAGAGTTCATCCTGGCAGCTTAA	GTTCAGGCTCTTTTTGCTATTGTC	15	15	34	1	0.441176470588235	2	FALSE	FALSE	FALSE	47	1	EEEEKRRIRRERNKMAAAKCRNRRRELTDTLQAETDQLEDEKSALQTEIMNLLKEKEKLEFILAA*	47	Q1E,R3E,I4E,A6R,E7R,R8I,K9R,M11E,R14K,I15M,S18A,K22N,K24R,L25R,R27L,I28T,A29D,R30T,E32Q,E33A,K34E,V35T,K36D,T37Q,K39E,A40D,Q41E,N42K,E44A,A46Q,S47T,T48E,A49I,N50M,M51N,R53L,E54K,Q55E,V56K,A57E,Q58K,K60E,Q61F,K62I,V63L,M64A,N65A	0	0	z	Q,R,I,A,E,R,K,M,R,I,S,K,K,L,R,I,A,R,E,E,K,V,K,T,K,A,Q,N,E,A,S,T,A,N,M,R,E,Q,V,A,Q,K,Q,K,V,M,N	E,E,E,R,R,I,R,E,K,M,A,N,R,R,L,T,D,T,Q,A,E,T,D,Q,E,D,E,K,A,Q,T,E,I,M,N,L,K,E,K,E,K,E,F,I,L,A,A
GAAGAAGAAGAGAAAAGGAGAATCCGAAGGGAAAGGAATAAGATGGCTGCAGCCAAATGCCGCAACCGGAGGAGGGAGCTGACTGATACACTCCAAGCGGAGACAGACCAACTAGAAGATGAGAAGTCTGCTTTGCAGACCGAGATTCCCAACCTGCTGAAGGAGAAGGAAAAACTAGAGTTCATCCTGGCAGCTTAA	CTTGTCTGGTTGGGCTGTAGGCAT	22	22	131	1	0.16793893129771	9	FALSE	FALSE	FALSE	47	1	EEEEKRRIRRERNKMAAAKCRNRRRELTDTLQAETDQLEDEKSALQTEIPNLLKEKEKLEFILAA*	47	Q1E,R3E,I4E,A6R,E7R,R8I,K9R,M11E,R14K,I15M,S18A,K22N,K24R,L25R,R27L,I28T,A29D,R30T,E32Q,E33A,K34E,V35T,K36D,T37Q,K39E,A40D,Q41E,N42K,E44A,A46Q,S47T,T48E,A49I,N50P,M51N,R53L,E54K,Q55E,V56K,A57E,Q58K,K60E,Q61F,K62I,V63L,M64A,N65A	0	0	z	Q,R,I,A,E,R,K,M,R,I,S,K,K,L,R,I,A,R,E,E,K,V,K,T,K,A,Q,N,E,A,S,T,A,N,M,R,E,Q,V,A,Q,K,Q,K,V,M,N	E,E,E,R,R,I,R,E,K,M,A,N,R,R,L,T,D,T,Q,A,E,T,D,Q,E,D,E,K,A,Q,T,E,I,P,N,L,K,E,K,E,K,E,F,I,L,A,A
GAAGAAGAAGAGAAAAGGAGAATCCGAAGGGAAAGGAATAAGATGGCTGCAGCCAAATGCCGCAACCGGAGGAGGGAGCTGACTGATACACTCCAAGCGGAGACAGACCAACTAGAAGATGAGAAGTCTGCTTTGCAGACCGAGATTCCCAACCTGCTGAAGGAGAAGGAAAAACTAGAGTTCATCCTGGCAGCTTAA	TTGTGGGGATTTTGTCTGGTTCCT	15	15	131	1	0.114503816793893	9	FALSE	FALSE	FALSE	47	1	EEEEKRRIRRERNKMAAAKCRNRRRELTDTLQAETDQLEDEKSALQTEIPNLLKEKEKLEFILAA*	47	Q1E,R3E,I4E,A6R,E7R,R8I,K9R,M11E,R14K,I15M,S18A,K22N,K24R,L25R,R27L,I28T,A29D,R30T,E32Q,E33A,K34E,V35T,K36D,T37Q,K39E,A40D,Q41E,N42K,E44A,A46Q,S47T,T48E,A49I,N50P,M51N,R53L,E54K,Q55E,V56K,A57E,Q58K,K60E,Q61F,K62I,V63L,M64A,N65A	0	0	z	Q,R,I,A,E,R,K,M,R,I,S,K,K,L,R,I,A,R,E,E,K,V,K,T,K,A,Q,N,E,A,S,T,A,N,M,R,E,Q,V,A,Q,K,Q,K,V,M,N	E,E,E,R,R,I,R,E,K,M,A,N,R,R,L,T,D,T,Q,A,E,T,D,Q,E,D,E,K,A,Q,T,E,I,P,N,L,K,E,K,E,K,E,F,I,L,A,A
GAAGAAGAAGAGAAAAGGAGAATCCGAAGGGAAAGGAATAAGATGGCTGCAGCCAAATGCCGCAACCGGAGGAGGGAGCTGACTGATACACTCCAAGCGGAGACAGACCAACTAGAAGATGAGAAGTCTGCTTTGCAGACCGAGATTCCCAACCTGCTGAAGGAGAAGGAAAAACTAGAGTTCATCCTGGCAGCTTAA	AGGGTTTTAGTGCTTTGGCCGGTT	10	10	131	1	0.0763358778625954	9	FALSE	FALSE	FALSE	47	1	EEEEKRRIRRERNKMAAAKCRNRRRELTDTLQAETDQLEDEKSALQTEIPNLLKEKEKLEFILAA*	47	Q1E,R3E,I4E,A6R,E7R,R8I,K9R,M11E,R14K,I15M,S18A,K22N,K24R,L25R,R27L,I28T,A29D,R30T,E32Q,E33A,K34E,V35T,K36D,T37Q,K39E,A40D,Q41E,N42K,E44A,A46Q,S47T,T48E,A49I,N50P,M51N,R53L,E54K,Q55E,V56K,A57E,Q58K,K60E,Q61F,K62I,V63L,M64A,N65A	0	0	z	Q,R,I,A,E,R,K,M,R,I,S,K,K,L,R,I,A,R,E,E,K,V,K,T,K,A,Q,N,E,A,S,T,A,N,M,R,E,Q,V,A,Q,K,Q,K,V,M,N	E,E,E,R,R,I,R,E,K,M,A,N,R,R,L,T,D,T,Q,A,E,T,D,Q,E,D,E,K,A,Q,T,E,I,P,N,L,K,E,K,E,K,E,F,I,L,A,A
GAAGAAGAAGAGAAAAGGAGAATCCGAAGGGAAAGGAATAAGATGGCTGCAGCCAAATGCCGCAACCGGAGGAGGGAGCTGACTGATACACTCCAAGCGGAGACAGACCAACTAGAAGATGAGAAGTCTGCTTTGCAGACCGAGATTCCCAACCTGCTGAAGGAGAAGGAAAAACTAGAGTTCATCCTGGCAGCTTAA	GGGTTGTACGTGTTGTCCTTTGCG	17	17	131	1	0.129770992366412	9	FALSE	FALSE	FALSE	47	1	EEEEKRRIRRERNKMAAAKCRNRRRELTDTLQAETDQLEDEKSALQTEIPNLLKEKEKLEFILAA*	47	Q1E,R3E,I4E,A6R,E7R,R8I,K9R,M11E,R14K,I15M,S18A,K22N,K24R,L25R,R27L,I28T,A29D,R30T,E32Q,E33A,K34E,V35T,K36D,T37Q,K39E,A40D,Q41E,N42K,E44A,A46Q,S47T,T48E,A49I,N50P,M51N,R53L,E54K,Q55E,V56K,A57E,Q58K,K60E,Q61F,K62I,V63L,M64A,N65A	0	0	z	Q,R,I,A,E,R,K,M,R,I,S,K,K,L,R,I,A,R,E,E,K,V,K,T,K,A,Q,N,E,A,S,T,A,N,M,R,E,Q,V,A,Q,K,Q,K,V,M,N	E,E,E,R,R,I,R,E,K,M,A,N,R,R,L,T,D,T,Q,A,E,T,D,Q,E,D,E,K,A,Q,T,E,I,P,N,L,K,E,K,E,K,E,F,I,L,A,A
GAAGAAGAAGAGAAAAGGAGAATCCGAAGGGAAAGGAATAAGATGGCTGCAGCCAAATGCCGCAACCGGAGGAGGGAGCTGACTGATACACTCCAAGCGGAGACAGACCAACTAGAAGATGAGAAGTCTGCTTTGCAGACCGAGATTCCCAACCTGCTGAAGGAGAAGGAAAAACTAGAGTTCATCCTGGCAGCTTAA	GTTTCGCTTTTTGGGTTAATGTTT	11	11	131	1	0.083969465648855	9	FALSE	FALSE	FALSE	47	1	EEEEKRRIRRERNKMAAAKCRNRRRELTDTLQAETDQLEDEKSALQTEIPNLLKEKEKLEFILAA*	47	Q1E,R3E,I4E,A6R,E7R,R8I,K9R,M11E,R14K,I15M,S18A,K22N,K24R,L25R,R27L,I28T,A29D,R30T,E32Q,E33A,K34E,V35T,K36D,T37Q,K39E,A40D,Q41E,N42K,E44A,A46Q,S47T,T48E,A49I,N50P,M51N,R53L,E54K,Q55E,V56K,A57E,Q58K,K60E,Q61F,K62I,V63L,M64A,N65A	0	0	z	Q,R,I,A,E,R,K,M,R,I,S,K,K,L,R,I,A,R,E,E,K,V,K,T,K,A,Q,N,E,A,S,T,A,N,M,R,E,Q,V,A,Q,K,Q,K,V,M,N	E,E,E,R,R,I,R,E,K,M,A,N,R,R,L,T,D,T,Q,A,E,T,D,Q,E,D,E,K,A,Q,T,E,I,P,N,L,K,E,K,E,K,E,F,I,L,A,A
GAAGAAGAAGAGAAAAGGAGAATCCGAAGGGAAAGGAATAAGATGGCTGCAGCCAAATGCCGCAACCGGAGGAGGGAGCTGACTGATACACTCCAAGCGGAGACAGACCAACTAGAAGATGAGAAGTCTGCTTTGCAGACCGAGATTCCCAACCTGCTGAAGGAGAAGGAAAAACTAGAGTTCATCCTGGCAGCTTAA	GACGTAGGCCGCATGGTTTATTCT	13	13	131	1	0.099236641221374	9	FALSE	FALSE	FALSE	47	1	EEEEKRRIRRERNKMAAAKCRNRRRELTDTLQAETDQLEDEKSALQTEIPNLLKEKEKLEFILAA*	47	Q1E,R3E,I4E,A6R,E7R,R8I,K9R,M11E,R14K,I15M,S18A,K22N,K24R,L25R,R27L,I28T,A29D,R30T,E32Q,E33A,K34E,V35T,K36D,T37Q,K39E,A40D,Q41E,N42K,E44A,A46Q,S47T,T48E,A49I,N50P,M51N,R53L,E54K,Q55E,V56K,A57E,Q58K,K60E,Q61F,K62I,V63L,M64A,N65A	0	0	z	Q,R,I,A,E,R,K,M,R,I,S,K,K,L,R,I,A,R,E,E,K,V,K,T,K,A,Q,N,E,A,S,T,A,N,M,R,E,Q,V,A,Q,K,Q,K,V,M,N	E,E,E,R,R,I,R,E,K,M,A,N,R,R,L,T,D,T,Q,A,E,T,D,Q,E,D,E,K,A,Q,T,E,I,P,N,L,K,E,K,E,K,E,F,I,L,A,A
GAAGAAGAAGAGAAAAGGAGAATCCGAAGGGAAAGGAATAAGATGGCTGCAGCCAAATGCCGCAACCGGAGGAGGGAGCTGACTGATACACTCCAAGCGGAGACAGACCAACTAGAAGATGAGAAGTCTGCTTTGCAGACCGAGATTCCCAACCTGCTGAAGGAGAAGGAAAAACTAGAGTTCATCCTGGCAGCTTAA	TTTGTTTTGCTTACCGTGTGTCTT	12	12	131	1	0.0916030534351145	9	FALSE	FALSE	FALSE	47	1	EEEEKRRIRRERNKMAAAKCRNRRRELTDTLQAETDQLEDEKSALQTEIPNLLKEKEKLEFILAA*	47	Q1E,R3E,I4E,A6R,E7R,R8I,K9R,M11E,R14K,I15M,S18A,K22N,K24R,L25R,R27L,I28T,A29D,R30T,E32Q,E33A,K34E,V35T,K36D,T37Q,K39E,A40D,Q41E,N42K,E44A,A46Q,S47T,T48E,A49I,N50P,M51N,R53L,E54K,Q55E,V56K,A57E,Q58K,K60E,Q61F,K62I,V63L,M64A,N65A	0	0	z	Q,R,I,A,E,R,K,M,R,I,S,K,K,L,R,I,A,R,E,E,K,V,K,T,K,A,Q,N,E,A,S,T,A,N,M,R,E,Q,V,A,Q,K,Q,K,V,M,N	E,E,E,R,R,I,R,E,K,M,A,N,R,R,L,T,D,T,Q,A,E,T,D,Q,E,D,E,K,A,Q,T,E,I,P,N,L,K,E,K,E,K,E,F,I,L,A,A
GAAGAAGAAGAGAAAAGGAGAATCCGAAGGGAAAGGAATAAGATGGCTGCAGCCAAATGCCGCAACCGGAGGAGGGAGCTGACTGATACACTCCAAGCGGAGACAGACCAACTAGAAGATGAGAAGTCTGCTTTGCAGACCGAGATTCCCAACCTGCTGAAGGAGAAGGAAAAACTAGAGTTCATCCTGGCAGCTTAA	TCTATATTGGGGTCCATCGTTGGC	13	13	131	1	0.099236641221374	9	FALSE	FALSE	FALSE	47	1	EEEEKRRIRRERNKMAAAKCRNRRRELTDTLQAETDQLEDEKSALQTEIPNLLKEKEKLEFILAA*	47	Q1E,R3E,I4E,A6R,E7R,R8I,K9R,M11E,R14K,I15M,S18A,K22N,K24R,L25R,R27L,I28T,A29D,R30T,E32Q,E33A,K34E,V35T,K36D,T37Q,K39E,A40D,Q41E,N42K,E44A,A46Q,S47T,T48E,A49I,N50P,M51N,R53L,E54K,Q55E,V56K,A57E,Q58K,K60E,Q61F,K62I,V63L,M64A,N65A	0	0	z	Q,R,I,A,E,R,K,M,R,I,S,K,K,L,R,I,A,R,E,E,K,V,K,T,K,A,Q,N,E,A,S,T,A,N,M,R,E,Q,V,A,Q,K,Q,K,V,M,N	E,E,E,R,R,I,R,E,K,M,A,N,R,R,L,T,D,T,Q,A,E,T,D,Q,E,D,E,K,A,Q,T,E,I,P,N,L,K,E,K,E,K,E,F,I,L,A,A
GAAGAAGAAGAGAAAAGGAGAATCCGAAGGGAAAGGAATAAGATGGCTGCAGCCAAATGCCGCAACCGGAGGAGGGAGCTGACTGATACACTCCAAGCGGAGACAGACCAACTAGAAGATGAGAAGTCTGCTTTGCAGACCGAGATTCCCAACCTGCTGAAGGAGAAGGAAAAACTAGAGTTCATCCTGGCAGCTTAA	TTTTATTTCACTCAGTTTGGGTTT	18	18	131	1	0.137404580152672	9	FALSE	FALSE	FALSE	47	1	EEEEKRRIRRERNKMAAAKCRNRRRELTDTLQAETDQLEDEKSALQTEIPNLLKEKEKLEFILAA*	47	Q1E,R3E,I4E,A6R,E7R,R8I,K9R,M11E,R14K,I15M,S18A,K22N,K24R,L25R,R27L,I28T,A29D,R30T,E32Q,E33A,K34E,V35T,K36D,T37Q,K39E,A40D,Q41E,N42K,E44A,A46Q,S47T,T48E,A49I,N50P,M51N,R53L,E54K,Q55E,V56K,A57E,Q58K,K60E,Q61F,K62I,V63L,M64A,N65A	0	0	z	Q,R,I,A,E,R,K,M,R,I,S,K,K,L,R,I,A,R,E,E,K,V,K,T,K,A,Q,N,E,A,S,T,A,N,M,R,E,Q,V,A,Q,K,Q,K,V,M,N	E,E,E,R,R,I,R,E,K,M,A,N,R,R,L,T,D,T,Q,A,E,T,D,Q,E,D,E,K,A,Q,T,E,I,P,N,L,K,E,K,E,K,E,F,I,L,A,A
GAAGAAGAAGAGAAAAGGAGAATCCGAAGGGAAAGGAATAAGATGGCTGCAGCCAAATGCCGCAACCGGAGGAGGGAGCTGACTGATACACTCCAAGCGGAGACAGACCAACTAGAAGATGAGAAGTCTGCTTTGCAGACCGAGATTCCGAACCTGCTGAAGGAGAAGGAAAAACTAGAGTTCATCCTGGCAGCTTAA	TGGTGTGAAAACCAATATTATGGC	12	12	27	1	0.444444444444444	2	FALSE	FALSE	FALSE	47	1	EEEEKRRIRRERNKMAAAKCRNRRRELTDTLQAETDQLEDEKSALQTEIPNLLKEKEKLEFILAA*	47	Q1E,R3E,I4E,A6R,E7R,R8I,K9R,M11E,R14K,I15M,S18A,K22N,K24R,L25R,R27L,I28T,A29D,R30T,E32Q,E33A,K34E,V35T,K36D,T37Q,K39E,A40D,Q41E,N42K,E44A,A46Q,S47T,T48E,A49I,N50P,M51N,R53L,E54K,Q55E,V56K,A57E,Q58K,K60E,Q61F,K62I,V63L,M64A,N65A	0	0	z	Q,R,I,A,E,R,K,M,R,I,S,K,K,L,R,I,A,R,E,E,K,V,K,T,K,A,Q,N,E,A,S,T,A,N,M,R,E,Q,V,A,Q,K,Q,K,V,M,N	E,E,E,R,R,I,R,E,K,M,A,N,R,R,L,T,D,T,Q,A,E,T,D,Q,E,D,E,K,A,Q,T,E,I,P,N,L,K,E,K,E,K,E,F,I,L,A,A
GAAGAAGAAGAGAAAAGGAGAATCCGAAGGGAAAGGAATAAGATGGCTGCAGCCAAATGCCGCAACCGGAGGAGGGAGCTGACTGATACACTCCAAGCGGAGACAGACCAACTAGAAGATGAGAAGTCTGCTTTGCAGACCGAGATTCCGAACCTGCTGAAGGAGAAGGAAAAACTAGAGTTCATCCTGGCAGCTTAA	GCCCTAATTGTGCGGTCTGGGGAA	15	15	27	1	0.555555555555556	2	FALSE	FALSE	FALSE	47	1	EEEEKRRIRRERNKMAAAKCRNRRRELTDTLQAETDQLEDEKSALQTEIPNLLKEKEKLEFILAA*	47	Q1E,R3E,I4E,A6R,E7R,R8I,K9R,M11E,R14K,I15M,S18A,K22N,K24R,L25R,R27L,I28T,A29D,R30T,E32Q,E33A,K34E,V35T,K36D,T37Q,K39E,A40D,Q41E,N42K,E44A,A46Q,S47T,T48E,A49I,N50P,M51N,R53L,E54K,Q55E,V56K,A57E,Q58K,K60E,Q61F,K62I,V63L,M64A,N65A	0	0	z	Q,R,I,A,E,R,K,M,R,I,S,K,K,L,R,I,A,R,E,E,K,V,K,T,K,A,Q,N,E,A,S,T,A,N,M,R,E,Q,V,A,Q,K,Q,K,V,M,N	E,E,E,R,R,I,R,E,K,M,A,N,R,R,L,T,D,T,Q,A,E,T,D,Q,E,D,E,K,A,Q,T,E,I,P,N,L,K,E,K,E,K,E,F,I,L,A,A
GAAGAAGAAGAGAAAAGGAGAATCCGAAGGGAAAGGAATAAGATGGCTGCAGCCAAATGCCGCAACCGGAGGAGGGAGCTGACTGATACACTCCAAGCGGAGACAGACCAACTGGAAGATGAGAAGTCTGCTTTGCAGACCGAGATTCCGAACCTGCTGAAGGAGAAGGAAAAACTAGAGTTCATCCTGGCAGCTTAA	TAAAGTTAGGGTTTTTTCGGTTTG	10	10	10	1	1	1	FALSE	FALSE	FALSE	47	1	EEEEKRRIRRERNKMAAAKCRNRRRELTDTLQAETDQLEDEKSALQTEIPNLLKEKEKLEFILAA*	47	Q1E,R3E,I4E,A6R,E7R,R8I,K9R,M11E,R14K,I15M,S18A,K22N,K24R,L25R,R27L,I28T,A29D,R30T,E32Q,E33A,K34E,V35T,K36D,T37Q,K39E,A40D,Q41E,N42K,E44A,A46Q,S47T,T48E,A49I,N50P,M51N,R53L,E54K,Q55E,V56K,A57E,Q58K,K60E,Q61F,K62I,V63L,M64A,N65A	0	0	z	Q,R,I,A,E,R,K,M,R,I,S,K,K,L,R,I,A,R,E,E,K,V,K,T,K,A,Q,N,E,A,S,T,A,N,M,R,E,Q,V,A,Q,K,Q,K,V,M,N	E,E,E,R,R,I,R,E,K,M,A,N,R,R,L,T,D,T,Q,A,E,T,D,Q,E,D,E,K,A,Q,T,E,I,P,N,L,K,E,K,E,K,E,F,I,L,A,A
GAAGAAGAAGAGAAAAGGAGAATCCGAAGGGAAAGGAATAAGATGGCTGCAGCCAAATGCCGCAACCGGAGGAGGGAGCTGACTGATACACTCCAAGCGGAGACAGACCAACTAGAAGATGAGAAGTCTGCTTTGCAGACCGAGATTAGGAACCTGCTGAAGGAGAAGGAAAAACTAGAGTTCATCCTGGCAGCTTAA	TTATGCTGTCCACTTCTTGCTTGC	497	497	497	1	1	1	FALSE	FALSE	FALSE	47	1	EEEEKRRIRRERNKMAAAKCRNRRRELTDTLQAETDQLEDEKSALQTEIRNLLKEKEKLEFILAA*	47	Q1E,R3E,I4E,A6R,E7R,R8I,K9R,M11E,R14K,I15M,S18A,K22N,K24R,L25R,R27L,I28T,A29D,R30T,E32Q,E33A,K34E,V35T,K36D,T37Q,K39E,A40D,Q41E,N42K,E44A,A46Q,S47T,T48E,A49I,N50R,M51N,R53L,E54K,Q55E,V56K,A57E,Q58K,K60E,Q61F,K62I,V63L,M64A,N65A	0	0	z	Q,R,I,A,E,R,K,M,R,I,S,K,K,L,R,I,A,R,E,E,K,V,K,T,K,A,Q,N,E,A,S,T,A,N,M,R,E,Q,V,A,Q,K,Q,K,V,M,N	E,E,E,R,R,I,R,E,K,M,A,N,R,R,L,T,D,T,Q,A,E,T,D,Q,E,D,E,K,A,Q,T,E,I,R,N,L,K,E,K,E,K,E,F,I,L,A,A
GAAGAAGAAGAGAAAAGGAGAATCCGAAGGGAAAGGAATAAGATGGCTGCAGCCAAATGCCGCAACCGGAGGAGGGAGCTGACTGATACACTCCAAGCGGAGACAGACCAACTAGAAGATGAGAAGTCTGCTTTGCAGACCGAGATTCGCAACCTGCTGAAGGAGAAGGAAAAACTAGAGTTCATCCTGGCAGCTTAA	GTGATCCCCTGGTTGGTGGTGTAG	10	10	10	1	1	1	FALSE	FALSE	FALSE	47	1	EEEEKRRIRRERNKMAAAKCRNRRRELTDTLQAETDQLEDEKSALQTEIRNLLKEKEKLEFILAA*	47	Q1E,R3E,I4E,A6R,E7R,R8I,K9R,M11E,R14K,I15M,S18A,K22N,K24R,L25R,R27L,I28T,A29D,R30T,E32Q,E33A,K34E,V35T,K36D,T37Q,K39E,A40D,Q41E,N42K,E44A,A46Q,S47T,T48E,A49I,N50R,M51N,R53L,E54K,Q55E,V56K,A57E,Q58K,K60E,Q61F,K62I,V63L,M64A,N65A	0	0	z	Q,R,I,A,E,R,K,M,R,I,S,K,K,L,R,I,A,R,E,E,K,V,K,T,K,A,Q,N,E,A,S,T,A,N,M,R,E,Q,V,A,Q,K,Q,K,V,M,N	E,E,E,R,R,I,R,E,K,M,A,N,R,R,L,T,D,T,Q,A,E,T,D,Q,E,D,E,K,A,Q,T,E,I,R,N,L,K,E,K,E,K,E,F,I,L,A,A
GAAGAAGAAGAGAAAAGGAGAATCCGAAGGGAAAGGAATAAGATGGCTGCAGCCAAATGCCGCAACCGGAGGAGGGAGCTGACTGATACACTCCAAGCGGAGACAGACCAACTAGAAGATGAGAAGTCTGCTTTGCAGACCGAGATTCGGAACCTGCTGAAGGAGAAGGAAAAACTAGAGTTCATCCTGGCAGCTTAA	TATGTCTTACGTAGGCGGCTTGCG	13	13	94	1	0.138297872340426	7	FALSE	FALSE	FALSE	47	1	EEEEKRRIRRERNKMAAAKCRNRRRELTDTLQAETDQLEDEKSALQTEIRNLLKEKEKLEFILAA*	47	Q1E,R3E,I4E,A6R,E7R,R8I,K9R,M11E,R14K,I15M,S18A,K22N,K24R,L25R,R27L,I28T,A29D,R30T,E32Q,E33A,K34E,V35T,K36D,T37Q,K39E,A40D,Q41E,N42K,E44A,A46Q,S47T,T48E,A49I,N50R,M51N,R53L,E54K,Q55E,V56K,A57E,Q58K,K60E,Q61F,K62I,V63L,M64A,N65A	0	0	z	Q,R,I,A,E,R,K,M,R,I,S,K,K,L,R,I,A,R,E,E,K,V,K,T,K,A,Q,N,E,A,S,T,A,N,M,R,E,Q,V,A,Q,K,Q,K,V,M,N	E,E,E,R,R,I,R,E,K,M,A,N,R,R,L,T,D,T,Q,A,E,T,D,Q,E,D,E,K,A,Q,T,E,I,R,N,L,K,E,K,E,K,E,F,I,L,A,A
GAAGAAGAAGAGAAAAGGAGAATCCGAAGGGAAAGGAATAAGATGGCTGCAGCCAAATGCCGCAACCGGAGGAGGGAGCTGACTGATACACTCCAAGCGGAGACAGACCAACTAGAAGATGAGAAGTCTGCTTTGCAGACCGAGATTCGGAACCTGCTGAAGGAGAAGGAAAAACTAGAGTTCATCCTGGCAGCTTAA	GTTTGTTATCTTGTGTTCCTGGTT	16	16	94	1	0.170212765957447	7	FALSE	FALSE	FALSE	47	1	EEEEKRRIRRERNKMAAAKCRNRRRELTDTLQAETDQLEDEKSALQTEIRNLLKEKEKLEFILAA*	47	Q1E,R3E,I4E,A6R,E7R,R8I,K9R,M11E,R14K,I15M,S18A,K22N,K24R,L25R,R27L,I28T,A29D,R30T,E32Q,E33A,K34E,V35T,K36D,T37Q,K39E,A40D,Q41E,N42K,E44A,A46Q,S47T,T48E,A49I,N50R,M51N,R53L,E54K,Q55E,V56K,A57E,Q58K,K60E,Q61F,K62I,V63L,M64A,N65A	0	0	z	Q,R,I,A,E,R,K,M,R,I,S,K,K,L,R,I,A,R,E,E,K,V,K,T,K,A,Q,N,E,A,S,T,A,N,M,R,E,Q,V,A,Q,K,Q,K,V,M,N	E,E,E,R,R,I,R,E,K,M,A,N,R,R,L,T,D,T,Q,A,E,T,D,Q,E,D,E,K,A,Q,T,E,I,R,N,L,K,E,K,E,K,E,F,I,L,A,A
GAAGAAGAAGAGAAAAGGAGAATCCGAAGGGAAAGGAATAAGATGGCTGCAGCCAAATGCCGCAACCGGAGGAGGGAGCTGACTGATACACTCCAAGCGGAGACAGACCAACTAGAAGATGAGAAGTCTGCTTTGCAGACCGAGATTCGGAACCTGCTGAAGGAGAAGGAAAAACTAGAGTTCATCCTGGCAGCTTAA	GCTTGCTCTTTTGGTGGCTTGGTT	10	10	94	1	0.106382978723404	7	FALSE	FALSE	FALSE	47	1	EEEEKRRIRRERNKMAAAKCRNRRRELTDTLQAETDQLEDEKSALQTEIRNLLKEKEKLEFILAA*	47	Q1E,R3E,I4E,A6R,E7R,R8I,K9R,M11E,R14K,I15M,S18A,K22N,K24R,L25R,R27L,I28T,A29D,R30T,E32Q,E33A,K34E,V35T,K36D,T37Q,K39E,A40D,Q41E,N42K,E44A,A46Q,S47T,T48E,A49I,N50R,M51N,R53L,E54K,Q55E,V56K,A57E,Q58K,K60E,Q61F,K62I,V63L,M64A,N65A	0	0	z	Q,R,I,A,E,R,K,M,R,I,S,K,K,L,R,I,A,R,E,E,K,V,K,T,K,A,Q,N,E,A,S,T,A,N,M,R,E,Q,V,A,Q,K,Q,K,V,M,N	E,E,E,R,R,I,R,E,K,M,A,N,R,R,L,T,D,T,Q,A,E,T,D,Q,E,D,E,K,A,Q,T,E,I,R,N,L,K,E,K,E,K,E,F,I,L,A,A
GAAGAAGAAGAGAAAAGGAGAATCCGAAGGGAAAGGAATAAGATGGCTGCAGCCAAATGCCGCAACCGGAGGAGGGAGCTGACTGATACACTCCAAGCGGAGACAGACCAACTAGAAGATGAGAAGTCTGCTTTGCAGACCGAGATTCGGAACCTGCTGAAGGAGAAGGAAAAACTAGAGTTCATCCTGGCAGCTTAA	TTCCTTATGGTGTAGCCTTTAGCG	15	15	94	1	0.159574468085106	7	FALSE	FALSE	FALSE	47	1	EEEEKRRIRRERNKMAAAKCRNRRRELTDTLQAETDQLEDEKSALQTEIRNLLKEKEKLEFILAA*	47	Q1E,R3E,I4E,A6R,E7R,R8I,K9R,M11E,R14K,I15M,S18A,K22N,K24R,L25R,R27L,I28T,A29D,R30T,E32Q,E33A,K34E,V35T,K36D,T37Q,K39E,A40D,Q41E,N42K,E44A,A46Q,S47T,T48E,A49I,N50R,M51N,R53L,E54K,Q55E,V56K,A57E,Q58K,K60E,Q61F,K62I,V63L,M64A,N65A	0	0	z	Q,R,I,A,E,R,K,M,R,I,S,K,K,L,R,I,A,R,E,E,K,V,K,T,K,A,Q,N,E,A,S,T,A,N,M,R,E,Q,V,A,Q,K,Q,K,V,M,N	E,E,E,R,R,I,R,E,K,M,A,N,R,R,L,T,D,T,Q,A,E,T,D,Q,E,D,E,K,A,Q,T,E,I,R,N,L,K,E,K,E,K,E,F,I,L,A,A
GAAGAAGAAGAGAAAAGGAGAATCCGAAGGGAAAGGAATAAGATGGCTGCAGCCAAATGCCGCAACCGGAGGAGGGAGCTGACTGATACACTCCAAGCGGAGACAGACCAACTAGAAGATGAGAAGTCTGCTTTGCAGACCGAGATTCGGAACCTGCTGAAGGAGAAGGAAAAACTAGAGTTCATCCTGGCAGCTTAA	TGTCTGAGTAGTGAAACTCTAATT	12	12	94	1	0.127659574468085	7	FALSE	FALSE	FALSE	47	1	EEEEKRRIRRERNKMAAAKCRNRRRELTDTLQAETDQLEDEKSALQTEIRNLLKEKEKLEFILAA*	47	Q1E,R3E,I4E,A6R,E7R,R8I,K9R,M11E,R14K,I15M,S18A,K22N,K24R,L25R,R27L,I28T,A29D,R30T,E32Q,E33A,K34E,V35T,K36D,T37Q,K39E,A40D,Q41E,N42K,E44A,A46Q,S47T,T48E,A49I,N50R,M51N,R53L,E54K,Q55E,V56K,A57E,Q58K,K60E,Q61F,K62I,V63L,M64A,N65A	0	0	z	Q,R,I,A,E,R,K,M,R,I,S,K,K,L,R,I,A,R,E,E,K,V,K,T,K,A,Q,N,E,A,S,T,A,N,M,R,E,Q,V,A,Q,K,Q,K,V,M,N	E,E,E,R,R,I,R,E,K,M,A,N,R,R,L,T,D,T,Q,A,E,T,D,Q,E,D,E,K,A,Q,T,E,I,R,N,L,K,E,K,E,K,E,F,I,L,A,A
GAAGAAGAAGAGAAAAGGAGAATCCGAAGGGAAAGGAATAAGATGGCTGCAGCCAAATGCCGCAACCGGAGGAGGGAGCTGACTGATACACTCCAAGCGGAGACAGACCAACTAGAAGATGAGAAGTCTGCTTTGCAGACCGAGATTCGGAACCTGCTGAAGGAGAAGGAAAAACTAGAGTTCATCCTGGCAGCTTAA	CGTACGTTCTTCTGGTTTTTTAGT	13	13	94	1	0.138297872340426	7	FALSE	FALSE	FALSE	47	1	EEEEKRRIRRERNKMAAAKCRNRRRELTDTLQAETDQLEDEKSALQTEIRNLLKEKEKLEFILAA*	47	Q1E,R3E,I4E,A6R,E7R,R8I,K9R,M11E,R14K,I15M,S18A,K22N,K24R,L25R,R27L,I28T,A29D,R30T,E32Q,E33A,K34E,V35T,K36D,T37Q,K39E,A40D,Q41E,N42K,E44A,A46Q,S47T,T48E,A49I,N50R,M51N,R53L,E54K,Q55E,V56K,A57E,Q58K,K60E,Q61F,K62I,V63L,M64A,N65A	0	0	z	Q,R,I,A,E,R,K,M,R,I,S,K,K,L,R,I,A,R,E,E,K,V,K,T,K,A,Q,N,E,A,S,T,A,N,M,R,E,Q,V,A,Q,K,Q,K,V,M,N	E,E,E,R,R,I,R,E,K,M,A,N,R,R,L,T,D,T,Q,A,E,T,D,Q,E,D,E,K,A,Q,T,E,I,R,N,L,K,E,K,E,K,E,F,I,L,A,A
GAAGAAGAAGAGAAAAGGAGAATCCGAAGGGAAAGGAATAAGATGGCTGCAGCCAAATGCCGCAACCGGAGGAGGGAGCTGACTGATACACTCCAAGCGGAGACAGACCAACTAGAAGATGAGAAGTCTGCTTTGCAGACCGAGATTCGGAACCTGCTGAAGGAGAAGGAAAAACTAGAGTTCATCCTGGCAGCTTAA	ATTCGGGGCGTTCAAGGCCTATGA	15	15	94	1	0.159574468085106	7	FALSE	FALSE	FALSE	47	1	EEEEKRRIRRERNKMAAAKCRNRRRELTDTLQAETDQLEDEKSALQTEIRNLLKEKEKLEFILAA*	47	Q1E,R3E,I4E,A6R,E7R,R8I,K9R,M11E,R14K,I15M,S18A,K22N,K24R,L25R,R27L,I28T,A29D,R30T,E32Q,E33A,K34E,V35T,K36D,T37Q,K39E,A40D,Q41E,N42K,E44A,A46Q,S47T,T48E,A49I,N50R,M51N,R53L,E54K,Q55E,V56K,A57E,Q58K,K60E,Q61F,K62I,V63L,M64A,N65A	0	0	z	Q,R,I,A,E,R,K,M,R,I,S,K,K,L,R,I,A,R,E,E,K,V,K,T,K,A,Q,N,E,A,S,T,A,N,M,R,E,Q,V,A,Q,K,Q,K,V,M,N	E,E,E,R,R,I,R,E,K,M,A,N,R,R,L,T,D,T,Q,A,E,T,D,Q,E,D,E,K,A,Q,T,E,I,R,N,L,K,E,K,E,K,E,F,I,L,A,A
GAAGAAGAAGAGAAAAGGAGAATCCGAAGGGAAAGGAATAAGATGGCTGCAGCCAAATGCCGCAACCGGAGGAGGGAGCTGACTGATACACTCCAAGCGGAGACAGACCAACTAGAAGATGAGAAGTCTGCTTTGCAGACCGAGATTAGCAACCTGCTGAAGGAGAAGGAAAAACTAGAGTTCATCCTGGCAGCTTAA	CTTACGTCGCCGGTATGGGTCGTG	1075	1075	1075	1	1	1	FALSE	FALSE	FALSE	47	1	EEEEKRRIRRERNKMAAAKCRNRRRELTDTLQAETDQLEDEKSALQTEISNLLKEKEKLEFILAA*	47	Q1E,R3E,I4E,A6R,E7R,R8I,K9R,M11E,R14K,I15M,S18A,K22N,K24R,L25R,R27L,I28T,A29D,R30T,E32Q,E33A,K34E,V35T,K36D,T37Q,K39E,A40D,Q41E,N42K,E44A,A46Q,S47T,T48E,A49I,N50S,M51N,R53L,E54K,Q55E,V56K,A57E,Q58K,K60E,Q61F,K62I,V63L,M64A,N65A	0	0	z	Q,R,I,A,E,R,K,M,R,I,S,K,K,L,R,I,A,R,E,E,K,V,K,T,K,A,Q,N,E,A,S,T,A,N,M,R,E,Q,V,A,Q,K,Q,K,V,M,N	E,E,E,R,R,I,R,E,K,M,A,N,R,R,L,T,D,T,Q,A,E,T,D,Q,E,D,E,K,A,Q,T,E,I,S,N,L,K,E,K,E,K,E,F,I,L,A,A
GAAGAAGAAGAGAAAAGGAGAATCCGAAGGGAAAGGAATAAGATGGCTGCAGCCAAATGCCGCAACCGGAGGAGGGAGCTGACTGATACACTCCAAGCGGAGACAGACCAACTAGAAGATGAGAAGTCTGCTTTGCAGACCGAGATTTCCAACCTGCTGAAGGAGAAGGAAAAACTAGAGTTCATCCTGGCAGCTTAA	TCCGTGTCGGTGGTAAGCTCGCAG	21	21	56	1	0.375	4	FALSE	FALSE	FALSE	47	1	EEEEKRRIRRERNKMAAAKCRNRRRELTDTLQAETDQLEDEKSALQTEISNLLKEKEKLEFILAA*	47	Q1E,R3E,I4E,A6R,E7R,R8I,K9R,M11E,R14K,I15M,S18A,K22N,K24R,L25R,R27L,I28T,A29D,R30T,E32Q,E33A,K34E,V35T,K36D,T37Q,K39E,A40D,Q41E,N42K,E44A,A46Q,S47T,T48E,A49I,N50S,M51N,R53L,E54K,Q55E,V56K,A57E,Q58K,K60E,Q61F,K62I,V63L,M64A,N65A	0	0	z	Q,R,I,A,E,R,K,M,R,I,S,K,K,L,R,I,A,R,E,E,K,V,K,T,K,A,Q,N,E,A,S,T,A,N,M,R,E,Q,V,A,Q,K,Q,K,V,M,N	E,E,E,R,R,I,R,E,K,M,A,N,R,R,L,T,D,T,Q,A,E,T,D,Q,E,D,E,K,A,Q,T,E,I,S,N,L,K,E,K,E,K,E,F,I,L,A,A
GAAGAAGAAGAGAAAAGGAGAATCCGAAGGGAAAGGAATAAGATGGCTGCAGCCAAATGCCGCAACCGGAGGAGGGAGCTGACTGATACACTCCAAGCGGAGACAGACCAACTAGAAGATGAGAAGTCTGCTTTGCAGACCGAGATTTCCAACCTGCTGAAGGAGAAGGAAAAACTAGAGTTCATCCTGGCAGCTTAA	GTGTTGCGCCCTGATGTTTATGTT	14	14	56	1	0.25	4	FALSE	FALSE	FALSE	47	1	EEEEKRRIRRERNKMAAAKCRNRRRELTDTLQAETDQLEDEKSALQTEISNLLKEKEKLEFILAA*	47	Q1E,R3E,I4E,A6R,E7R,R8I,K9R,M11E,R14K,I15M,S18A,K22N,K24R,L25R,R27L,I28T,A29D,R30T,E32Q,E33A,K34E,V35T,K36D,T37Q,K39E,A40D,Q41E,N42K,E44A,A46Q,S47T,T48E,A49I,N50S,M51N,R53L,E54K,Q55E,V56K,A57E,Q58K,K60E,Q61F,K62I,V63L,M64A,N65A	0	0	z	Q,R,I,A,E,R,K,M,R,I,S,K,K,L,R,I,A,R,E,E,K,V,K,T,K,A,Q,N,E,A,S,T,A,N,M,R,E,Q,V,A,Q,K,Q,K,V,M,N	E,E,E,R,R,I,R,E,K,M,A,N,R,R,L,T,D,T,Q,A,E,T,D,Q,E,D,E,K,A,Q,T,E,I,S,N,L,K,E,K,E,K,E,F,I,L,A,A
GAAGAAGAAGAGAAAAGGAGAATCCGAAGGGAAAGGAATAAGATGGCTGCAGCCAAATGCCGCAACCGGAGGAGGGAGCTGACTGATACACTCCAAGCGGAGACAGACCAACTAGAAGATGAGAAGTCTGCTTTGCAGACCGAGATTTCCAACCTGCTGAAGGAGAAGGAAAAACTAGAGTTCATCCTGGCAGCTTAA	TTTGGCGCGTTCGGTGTCTCAGGG	10	10	56	1	0.178571428571429	4	FALSE	FALSE	FALSE	47	1	EEEEKRRIRRERNKMAAAKCRNRRRELTDTLQAETDQLEDEKSALQTEISNLLKEKEKLEFILAA*	47	Q1E,R3E,I4E,A6R,E7R,R8I,K9R,M11E,R14K,I15M,S18A,K22N,K24R,L25R,R27L,I28T,A29D,R30T,E32Q,E33A,K34E,V35T,K36D,T37Q,K39E,A40D,Q41E,N42K,E44A,A46Q,S47T,T48E,A49I,N50S,M51N,R53L,E54K,Q55E,V56K,A57E,Q58K,K60E,Q61F,K62I,V63L,M64A,N65A	0	0	z	Q,R,I,A,E,R,K,M,R,I,S,K,K,L,R,I,A,R,E,E,K,V,K,T,K,A,Q,N,E,A,S,T,A,N,M,R,E,Q,V,A,Q,K,Q,K,V,M,N	E,E,E,R,R,I,R,E,K,M,A,N,R,R,L,T,D,T,Q,A,E,T,D,Q,E,D,E,K,A,Q,T,E,I,S,N,L,K,E,K,E,K,E,F,I,L,A,A
GAAGAAGAAGAGAAAAGGAGAATCCGAAGGGAAAGGAATAAGATGGCTGCAGCCAAATGCCGCAACCGGAGGAGGGAGCTGACTGATACACTCCAAGCGGAGACAGACCAACTAGAAGATGAGAAGTCTGCTTTGCAGACCGAGATTTCCAACCTGCTGAAGGAGAAGGAAAAACTAGAGTTCATCCTGGCAGCTTAA	TCTCCCCTTTATAAGATTTGTTCG	11	11	56	1	0.196428571428571	4	FALSE	FALSE	FALSE	47	1	EEEEKRRIRRERNKMAAAKCRNRRRELTDTLQAETDQLEDEKSALQTEISNLLKEKEKLEFILAA*	47	Q1E,R3E,I4E,A6R,E7R,R8I,K9R,M11E,R14K,I15M,S18A,K22N,K24R,L25R,R27L,I28T,A29D,R30T,E32Q,E33A,K34E,V35T,K36D,T37Q,K39E,A40D,Q41E,N42K,E44A,A46Q,S47T,T48E,A49I,N50S,M51N,R53L,E54K,Q55E,V56K,A57E,Q58K,K60E,Q61F,K62I,V63L,M64A,N65A	0	0	z	Q,R,I,A,E,R,K,M,R,I,S,K,K,L,R,I,A,R,E,E,K,V,K,T,K,A,Q,N,E,A,S,T,A,N,M,R,E,Q,V,A,Q,K,Q,K,V,M,N	E,E,E,R,R,I,R,E,K,M,A,N,R,R,L,T,D,T,Q,A,E,T,D,Q,E,D,E,K,A,Q,T,E,I,S,N,L,K,E,K,E,K,E,F,I,L,A,A
GAAGAAGAAGAGAAAAGGAGAATCCGAAGGGAAAGGAATAAGATGGCTGCAGCCAAATGCCGCAACCGGAGGAGGGAGCTGACTGATACACTCCAAGCGGAGACAGACCAACTAGAAGATGAGAAGTCTGCTTTGCAGACCGAGATTTCGAACCTGCTGAAGGAGAAGGAAAAACTAGAGTTCATCCTGGCAGCTTAA	TATGGTTGTGTTTGTTTGTTGGAC	13	13	58	1	0.224137931034483	5	FALSE	FALSE	FALSE	47	1	EEEEKRRIRRERNKMAAAKCRNRRRELTDTLQAETDQLEDEKSALQTEISNLLKEKEKLEFILAA*	47	Q1E,R3E,I4E,A6R,E7R,R8I,K9R,M11E,R14K,I15M,S18A,K22N,K24R,L25R,R27L,I28T,A29D,R30T,E32Q,E33A,K34E,V35T,K36D,T37Q,K39E,A40D,Q41E,N42K,E44A,A46Q,S47T,T48E,A49I,N50S,M51N,R53L,E54K,Q55E,V56K,A57E,Q58K,K60E,Q61F,K62I,V63L,M64A,N65A	0	0	z	Q,R,I,A,E,R,K,M,R,I,S,K,K,L,R,I,A,R,E,E,K,V,K,T,K,A,Q,N,E,A,S,T,A,N,M,R,E,Q,V,A,Q,K,Q,K,V,M,N	E,E,E,R,R,I,R,E,K,M,A,N,R,R,L,T,D,T,Q,A,E,T,D,Q,E,D,E,K,A,Q,T,E,I,S,N,L,K,E,K,E,K,E,F,I,L,A,A
GAAGAAGAAGAGAAAAGGAGAATCCGAAGGGAAAGGAATAAGATGGCTGCAGCCAAATGCCGCAACCGGAGGAGGGAGCTGACTGATACACTCCAAGCGGAGACAGACCAACTAGAAGATGAGAAGTCTGCTTTGCAGACCGAGATTTCGAACCTGCTGAAGGAGAAGGAAAAACTAGAGTTCATCCTGGCAGCTTAA	TTTTGGTGCTCTGCCATGGAGAAT	10	10	58	1	0.172413793103448	5	FALSE	FALSE	FALSE	47	1	EEEEKRRIRRERNKMAAAKCRNRRRELTDTLQAETDQLEDEKSALQTEISNLLKEKEKLEFILAA*	47	Q1E,R3E,I4E,A6R,E7R,R8I,K9R,M11E,R14K,I15M,S18A,K22N,K24R,L25R,R27L,I28T,A29D,R30T,E32Q,E33A,K34E,V35T,K36D,T37Q,K39E,A40D,Q41E,N42K,E44A,A46Q,S47T,T48E,A49I,N50S,M51N,R53L,E54K,Q55E,V56K,A57E,Q58K,K60E,Q61F,K62I,V63L,M64A,N65A	0	0	z	Q,R,I,A,E,R,K,M,R,I,S,K,K,L,R,I,A,R,E,E,K,V,K,T,K,A,Q,N,E,A,S,T,A,N,M,R,E,Q,V,A,Q,K,Q,K,V,M,N	E,E,E,R,R,I,R,E,K,M,A,N,R,R,L,T,D,T,Q,A,E,T,D,Q,E,D,E,K,A,Q,T,E,I,S,N,L,K,E,K,E,K,E,F,I,L,A,A
GAAGAAGAAGAGAAAAGGAGAATCCGAAGGGAAAGGAATAAGATGGCTGCAGCCAAATGCCGCAACCGGAGGAGGGAGCTGACTGATACACTCCAAGCGGAGACAGACCAACTAGAAGATGAGAAGTCTGCTTTGCAGACCGAGATTTCGAACCTGCTGAAGGAGAAGGAAAAACTAGAGTTCATCCTGGCAGCTTAA	GGTTTGGGTCTTTGTTCGATCCTG	11	11	58	1	0.189655172413793	5	FALSE	FALSE	FALSE	47	1	EEEEKRRIRRERNKMAAAKCRNRRRELTDTLQAETDQLEDEKSALQTEISNLLKEKEKLEFILAA*	47	Q1E,R3E,I4E,A6R,E7R,R8I,K9R,M11E,R14K,I15M,S18A,K22N,K24R,L25R,R27L,I28T,A29D,R30T,E32Q,E33A,K34E,V35T,K36D,T37Q,K39E,A40D,Q41E,N42K,E44A,A46Q,S47T,T48E,A49I,N50S,M51N,R53L,E54K,Q55E,V56K,A57E,Q58K,K60E,Q61F,K62I,V63L,M64A,N65A	0	0	z	Q,R,I,A,E,R,K,M,R,I,S,K,K,L,R,I,A,R,E,E,K,V,K,T,K,A,Q,N,E,A,S,T,A,N,M,R,E,Q,V,A,Q,K,Q,K,V,M,N	E,E,E,R,R,I,R,E,K,M,A,N,R,R,L,T,D,T,Q,A,E,T,D,Q,E,D,E,K,A,Q,T,E,I,S,N,L,K,E,K,E,K,E,F,I,L,A,A
GAAGAAGAAGAGAAAAGGAGAATCCGAAGGGAAAGGAATAAGATGGCTGCAGCCAAATGCCGCAACCGGAGGAGGGAGCTGACTGATACACTCCAAGCGGAGACAGACCAACTAGAAGATGAGAAGTCTGCTTTGCAGACCGAGATTTCGAACCTGCTGAAGGAGAAGGAAAAACTAGAGTTCATCCTGGCAGCTTAA	TTTAGAGGGTTTTCGGACCTGCCG	12	12	58	1	0.206896551724138	5	FALSE	FALSE	FALSE	47	1	EEEEKRRIRRERNKMAAAKCRNRRRELTDTLQAETDQLEDEKSALQTEISNLLKEKEKLEFILAA*	47	Q1E,R3E,I4E,A6R,E7R,R8I,K9R,M11E,R14K,I15M,S18A,K22N,K24R,L25R,R27L,I28T,A29D,R30T,E32Q,E33A,K34E,V35T,K36D,T37Q,K39E,A40D,Q41E,N42K,E44A,A46Q,S47T,T48E,A49I,N50S,M51N,R53L,E54K,Q55E,V56K,A57E,Q58K,K60E,Q61F,K62I,V63L,M64A,N65A	0	0	z	Q,R,I,A,E,R,K,M,R,I,S,K,K,L,R,I,A,R,E,E,K,V,K,T,K,A,Q,N,E,A,S,T,A,N,M,R,E,Q,V,A,Q,K,Q,K,V,M,N	E,E,E,R,R,I,R,E,K,M,A,N,R,R,L,T,D,T,Q,A,E,T,D,Q,E,D,E,K,A,Q,T,E,I,S,N,L,K,E,K,E,K,E,F,I,L,A,A
GAAGAAGAAGAGAAAAGGAGAATCCGAAGGGAAAGGAATAAGATGGCTGCAGCCAAATGCCGCAACCGGAGGAGGGAGCTGACTGATACACTCCAAGCGGAGACAGACCAACTAGAAGATGAGAAGTCTGCTTTGCAGACCGAGATTTCGAACCTGCTGAAGGAGAAGGAAAAACTAGAGTTCATCCTGGCAGCTTAA	TCTAGTCTGAGCTTGTGTTCGAAG	12	12	58	1	0.206896551724138	5	FALSE	FALSE	FALSE	47	1	EEEEKRRIRRERNKMAAAKCRNRRRELTDTLQAETDQLEDEKSALQTEISNLLKEKEKLEFILAA*	47	Q1E,R3E,I4E,A6R,E7R,R8I,K9R,M11E,R14K,I15M,S18A,K22N,K24R,L25R,R27L,I28T,A29D,R30T,E32Q,E33A,K34E,V35T,K36D,T37Q,K39E,A40D,Q41E,N42K,E44A,A46Q,S47T,T48E,A49I,N50S,M51N,R53L,E54K,Q55E,V56K,A57E,Q58K,K60E,Q61F,K62I,V63L,M64A,N65A	0	0	z	Q,R,I,A,E,R,K,M,R,I,S,K,K,L,R,I,A,R,E,E,K,V,K,T,K,A,Q,N,E,A,S,T,A,N,M,R,E,Q,V,A,Q,K,Q,K,V,M,N	E,E,E,R,R,I,R,E,K,M,A,N,R,R,L,T,D,T,Q,A,E,T,D,Q,E,D,E,K,A,Q,T,E,I,S,N,L,K,E,K,E,K,E,F,I,L,A,A
GAAGAAGAAGAGAAAAGGAGAATCCGAAGGGAAAGGAATAAGATGGCTGCAGCCAAATGCCGCAACCGGAGGAGGGAGCTGACTGATACACTCCAAGCGGAGACAGACCAACTAGAAGATGAGAAGTCTGCTTTGCAGACCGAGATTACCAACCTGCTGAAGGAGAAGGAAAAACTAGAGTTCATCCTGGCAGCTTAA	TGGTGTTTGCACTTGAGCGTTAGT	11	11	52	1	0.211538461538462	4	FALSE	FALSE	FALSE	47	1	EEEEKRRIRRERNKMAAAKCRNRRRELTDTLQAETDQLEDEKSALQTEITNLLKEKEKLEFILAA*	47	Q1E,R3E,I4E,A6R,E7R,R8I,K9R,M11E,R14K,I15M,S18A,K22N,K24R,L25R,R27L,I28T,A29D,R30T,E32Q,E33A,K34E,V35T,K36D,T37Q,K39E,A40D,Q41E,N42K,E44A,A46Q,S47T,T48E,A49I,N50T,M51N,R53L,E54K,Q55E,V56K,A57E,Q58K,K60E,Q61F,K62I,V63L,M64A,N65A	0	0	z	Q,R,I,A,E,R,K,M,R,I,S,K,K,L,R,I,A,R,E,E,K,V,K,T,K,A,Q,N,E,A,S,T,A,N,M,R,E,Q,V,A,Q,K,Q,K,V,M,N	E,E,E,R,R,I,R,E,K,M,A,N,R,R,L,T,D,T,Q,A,E,T,D,Q,E,D,E,K,A,Q,T,E,I,T,N,L,K,E,K,E,K,E,F,I,L,A,A
GAAGAAGAAGAGAAAAGGAGAATCCGAAGGGAAAGGAATAAGATGGCTGCAGCCAAATGCCGCAACCGGAGGAGGGAGCTGACTGATACACTCCAAGCGGAGACAGACCAACTAGAAGATGAGAAGTCTGCTTTGCAGACCGAGATTACCAACCTGCTGAAGGAGAAGGAAAAACTAGAGTTCATCCTGGCAGCTTAA	GGATATTAGGCCGCGTGGTGTTAT	12	12	52	1	0.230769230769231	4	FALSE	FALSE	FALSE	47	1	EEEEKRRIRRERNKMAAAKCRNRRRELTDTLQAETDQLEDEKSALQTEITNLLKEKEKLEFILAA*	47	Q1E,R3E,I4E,A6R,E7R,R8I,K9R,M11E,R14K,I15M,S18A,K22N,K24R,L25R,R27L,I28T,A29D,R30T,E32Q,E33A,K34E,V35T,K36D,T37Q,K39E,A40D,Q41E,N42K,E44A,A46Q,S47T,T48E,A49I,N50T,M51N,R53L,E54K,Q55E,V56K,A57E,Q58K,K60E,Q61F,K62I,V63L,M64A,N65A	0	0	z	Q,R,I,A,E,R,K,M,R,I,S,K,K,L,R,I,A,R,E,E,K,V,K,T,K,A,Q,N,E,A,S,T,A,N,M,R,E,Q,V,A,Q,K,Q,K,V,M,N	E,E,E,R,R,I,R,E,K,M,A,N,R,R,L,T,D,T,Q,A,E,T,D,Q,E,D,E,K,A,Q,T,E,I,T,N,L,K,E,K,E,K,E,F,I,L,A,A
GAAGAAGAAGAGAAAAGGAGAATCCGAAGGGAAAGGAATAAGATGGCTGCAGCCAAATGCCGCAACCGGAGGAGGGAGCTGACTGATACACTCCAAGCGGAGACAGACCAACTAGAAGATGAGAAGTCTGCTTTGCAGACCGAGATTACCAACCTGCTGAAGGAGAAGGAAAAACTAGAGTTCATCCTGGCAGCTTAA	CTATATGTTTTTTAAGGTCTTGTG	11	11	52	1	0.211538461538462	4	FALSE	FALSE	FALSE	47	1	EEEEKRRIRRERNKMAAAKCRNRRRELTDTLQAETDQLEDEKSALQTEITNLLKEKEKLEFILAA*	47	Q1E,R3E,I4E,A6R,E7R,R8I,K9R,M11E,R14K,I15M,S18A,K22N,K24R,L25R,R27L,I28T,A29D,R30T,E32Q,E33A,K34E,V35T,K36D,T37Q,K39E,A40D,Q41E,N42K,E44A,A46Q,S47T,T48E,A49I,N50T,M51N,R53L,E54K,Q55E,V56K,A57E,Q58K,K60E,Q61F,K62I,V63L,M64A,N65A	0	0	z	Q,R,I,A,E,R,K,M,R,I,S,K,K,L,R,I,A,R,E,E,K,V,K,T,K,A,Q,N,E,A,S,T,A,N,M,R,E,Q,V,A,Q,K,Q,K,V,M,N	E,E,E,R,R,I,R,E,K,M,A,N,R,R,L,T,D,T,Q,A,E,T,D,Q,E,D,E,K,A,Q,T,E,I,T,N,L,K,E,K,E,K,E,F,I,L,A,A
GAAGAAGAAGAGAAAAGGAGAATCCGAAGGGAAAGGAATAAGATGGCTGCAGCCAAATGCCGCAACCGGAGGAGGGAGCTGACTGATACACTCCAAGCGGAGACAGACCAACTAGAAGATGAGAAGTCTGCTTTGCAGACCGAGATTACCAACCTGCTGAAGGAGAAGGAAAAACTAGAGTTCATCCTGGCAGCTTAA	GCTGCTTTTCTATAGTCTGTCTGT	18	18	52	1	0.346153846153846	4	FALSE	FALSE	FALSE	47	1	EEEEKRRIRRERNKMAAAKCRNRRRELTDTLQAETDQLEDEKSALQTEITNLLKEKEKLEFILAA*	47	Q1E,R3E,I4E,A6R,E7R,R8I,K9R,M11E,R14K,I15M,S18A,K22N,K24R,L25R,R27L,I28T,A29D,R30T,E32Q,E33A,K34E,V35T,K36D,T37Q,K39E,A40D,Q41E,N42K,E44A,A46Q,S47T,T48E,A49I,N50T,M51N,R53L,E54K,Q55E,V56K,A57E,Q58K,K60E,Q61F,K62I,V63L,M64A,N65A	0	0	z	Q,R,I,A,E,R,K,M,R,I,S,K,K,L,R,I,A,R,E,E,K,V,K,T,K,A,Q,N,E,A,S,T,A,N,M,R,E,Q,V,A,Q,K,Q,K,V,M,N	E,E,E,R,R,I,R,E,K,M,A,N,R,R,L,T,D,T,Q,A,E,T,D,Q,E,D,E,K,A,Q,T,E,I,T,N,L,K,E,K,E,K,E,F,I,L,A,A
GAAGAAGAAGAGAAAAGGAGAATCCGAAGGGAAAGGAATAAGATGGCTGCAGCCAAATGCCGCAACCGGAGGAGGGAGCTGACTGATACACTCCAAGCGGAGACAGACCAACTAGAAGATGAGAAGTCTGCTTTGCAGACCGAGATTACGAACCTGCTGAAGGAGAAGGAAAAACTAGAGTTCATCCTGGCAGCTTAA	TGGTCGGTATGTACTTTTTGAGGA	14	14	14	1	1	1	FALSE	FALSE	FALSE	47	1	EEEEKRRIRRERNKMAAAKCRNRRRELTDTLQAETDQLEDEKSALQTEITNLLKEKEKLEFILAA*	47	Q1E,R3E,I4E,A6R,E7R,R8I,K9R,M11E,R14K,I15M,S18A,K22N,K24R,L25R,R27L,I28T,A29D,R30T,E32Q,E33A,K34E,V35T,K36D,T37Q,K39E,A40D,Q41E,N42K,E44A,A46Q,S47T,T48E,A49I,N50T,M51N,R53L,E54K,Q55E,V56K,A57E,Q58K,K60E,Q61F,K62I,V63L,M64A,N65A	0	0	z	Q,R,I,A,E,R,K,M,R,I,S,K,K,L,R,I,A,R,E,E,K,V,K,T,K,A,Q,N,E,A,S,T,A,N,M,R,E,Q,V,A,Q,K,Q,K,V,M,N	E,E,E,R,R,I,R,E,K,M,A,N,R,R,L,T,D,T,Q,A,E,T,D,Q,E,D,E,K,A,Q,T,E,I,T,N,L,K,E,K,E,K,E,F,I,L,A,A
GAAGAAGAAGAGAAAAGGAGAATCCGAAGGGAAAGGAATAAGATGGCTGCAGCCAAATGCCGCAACCGGAGGAGGGAGCTGACTGATACACTCCAAGCGGAGACAGACCAACTAGAAGATGAGAAGTCTGCTTTGCAGACCGAGATTGTCAACCTGCTGAAGGAGAAGGAAAAACTAGAGTTCATCCTGGCAGCTTAA	GGCTCTGTTTCGCTGGTCCGTCGT	10	10	10	1	1	1	FALSE	FALSE	FALSE	47	1	EEEEKRRIRRERNKMAAAKCRNRRRELTDTLQAETDQLEDEKSALQTEIVNLLKEKEKLEFILAA*	47	Q1E,R3E,I4E,A6R,E7R,R8I,K9R,M11E,R14K,I15M,S18A,K22N,K24R,L25R,R27L,I28T,A29D,R30T,E32Q,E33A,K34E,V35T,K36D,T37Q,K39E,A40D,Q41E,N42K,E44A,A46Q,S47T,T48E,A49I,N50V,M51N,R53L,E54K,Q55E,V56K,A57E,Q58K,K60E,Q61F,K62I,V63L,M64A,N65A	0	0	z	Q,R,I,A,E,R,K,M,R,I,S,K,K,L,R,I,A,R,E,E,K,V,K,T,K,A,Q,N,E,A,S,T,A,N,M,R,E,Q,V,A,Q,K,Q,K,V,M,N	E,E,E,R,R,I,R,E,K,M,A,N,R,R,L,T,D,T,Q,A,E,T,D,Q,E,D,E,K,A,Q,T,E,I,V,N,L,K,E,K,E,K,E,F,I,L,A,A
GAAGAAGAAGAGAAAAGGAGAATCCGAAGGGAAAGGAATAAGATGGCTGCAGCCAAATGCCGCAACCGGAGGAGGGAGCTGACTGATACACTCCAAGCGGAGACAGACCAACTAGAAGATGAGAAGTCTGCTTTGCAGACCGAGATTGTGAACCTGCTGAAGGAGAAGGAAAAACTAGAGTTCATCCTGGCAGCTTAA	GGCATGCCTTCGAGACGTCGGTTT	10	10	31	1	0.32258064516129	2	FALSE	FALSE	FALSE	47	1	EEEEKRRIRRERNKMAAAKCRNRRRELTDTLQAETDQLEDEKSALQTEIVNLLKEKEKLEFILAA*	47	Q1E,R3E,I4E,A6R,E7R,R8I,K9R,M11E,R14K,I15M,S18A,K22N,K24R,L25R,R27L,I28T,A29D,R30T,E32Q,E33A,K34E,V35T,K36D,T37Q,K39E,A40D,Q41E,N42K,E44A,A46Q,S47T,T48E,A49I,N50V,M51N,R53L,E54K,Q55E,V56K,A57E,Q58K,K60E,Q61F,K62I,V63L,M64A,N65A	0	0	z	Q,R,I,A,E,R,K,M,R,I,S,K,K,L,R,I,A,R,E,E,K,V,K,T,K,A,Q,N,E,A,S,T,A,N,M,R,E,Q,V,A,Q,K,Q,K,V,M,N	E,E,E,R,R,I,R,E,K,M,A,N,R,R,L,T,D,T,Q,A,E,T,D,Q,E,D,E,K,A,Q,T,E,I,V,N,L,K,E,K,E,K,E,F,I,L,A,A
GAAGAAGAAGAGAAAAGGAGAATCCGAAGGGAAAGGAATAAGATGGCTGCAGCCAAATGCCGCAACCGGAGGAGGGAGCTGACTGATACACTCCAAGCGGAGACAGACCAACTAGAAGATGAGAAGTCTGCTTTGCAGACCGAGATTGTGAACCTGCTGAAGGAGAAGGAAAAACTAGAGTTCATCCTGGCAGCTTAA	TCTTGGCTTTGCTTCAGTACTTAG	21	21	31	1	0.67741935483871	2	FALSE	FALSE	FALSE	47	1	EEEEKRRIRRERNKMAAAKCRNRRRELTDTLQAETDQLEDEKSALQTEIVNLLKEKEKLEFILAA*	47	Q1E,R3E,I4E,A6R,E7R,R8I,K9R,M11E,R14K,I15M,S18A,K22N,K24R,L25R,R27L,I28T,A29D,R30T,E32Q,E33A,K34E,V35T,K36D,T37Q,K39E,A40D,Q41E,N42K,E44A,A46Q,S47T,T48E,A49I,N50V,M51N,R53L,E54K,Q55E,V56K,A57E,Q58K,K60E,Q61F,K62I,V63L,M64A,N65A	0	0	z	Q,R,I,A,E,R,K,M,R,I,S,K,K,L,R,I,A,R,E,E,K,V,K,T,K,A,Q,N,E,A,S,T,A,N,M,R,E,Q,V,A,Q,K,Q,K,V,M,N	E,E,E,R,R,I,R,E,K,M,A,N,R,R,L,T,D,T,Q,A,E,T,D,Q,E,D,E,K,A,Q,T,E,I,V,N,L,K,E,K,E,K,E,F,I,L,A,A
GAAGAAGAAGAGAAAAGGAGAATCCGAAGGGAAAGGAATAAGATGGCTGCAGCCAAATGCCGCAACCGGAGGAGGGAGCTGACTGATACACTCCAAGCGGAGACAGACCAACTAGAAGATGAGAAGTCTGCTTTGCAGACCGAGATTTGGAACCTGCTGAAGGAGAAGGAAAAACTAGAGTTCATCCTGGCAGCTTAA	TTTTTAGTTGGATAGTTAGGTCGG	12	12	34	1	0.352941176470588	3	FALSE	FALSE	FALSE	47	1	EEEEKRRIRRERNKMAAAKCRNRRRELTDTLQAETDQLEDEKSALQTEIWNLLKEKEKLEFILAA*	47	Q1E,R3E,I4E,A6R,E7R,R8I,K9R,M11E,R14K,I15M,S18A,K22N,K24R,L25R,R27L,I28T,A29D,R30T,E32Q,E33A,K34E,V35T,K36D,T37Q,K39E,A40D,Q41E,N42K,E44A,A46Q,S47T,T48E,A49I,N50W,M51N,R53L,E54K,Q55E,V56K,A57E,Q58K,K60E,Q61F,K62I,V63L,M64A,N65A	0	0	z	Q,R,I,A,E,R,K,M,R,I,S,K,K,L,R,I,A,R,E,E,K,V,K,T,K,A,Q,N,E,A,S,T,A,N,M,R,E,Q,V,A,Q,K,Q,K,V,M,N	E,E,E,R,R,I,R,E,K,M,A,N,R,R,L,T,D,T,Q,A,E,T,D,Q,E,D,E,K,A,Q,T,E,I,W,N,L,K,E,K,E,K,E,F,I,L,A,A
GAAGAAGAAGAGAAAAGGAGAATCCGAAGGGAAAGGAATAAGATGGCTGCAGCCAAATGCCGCAACCGGAGGAGGGAGCTGACTGATACACTCCAAGCGGAGACAGACCAACTAGAAGATGAGAAGTCTGCTTTGCAGACCGAGATTTGGAACCTGCTGAAGGAGAAGGAAAAACTAGAGTTCATCCTGGCAGCTTAA	GTATGAGTTGCTTCCCGTTGAGGT	10	10	34	1	0.294117647058824	3	FALSE	FALSE	FALSE	47	1	EEEEKRRIRRERNKMAAAKCRNRRRELTDTLQAETDQLEDEKSALQTEIWNLLKEKEKLEFILAA*	47	Q1E,R3E,I4E,A6R,E7R,R8I,K9R,M11E,R14K,I15M,S18A,K22N,K24R,L25R,R27L,I28T,A29D,R30T,E32Q,E33A,K34E,V35T,K36D,T37Q,K39E,A40D,Q41E,N42K,E44A,A46Q,S47T,T48E,A49I,N50W,M51N,R53L,E54K,Q55E,V56K,A57E,Q58K,K60E,Q61F,K62I,V63L,M64A,N65A	0	0	z	Q,R,I,A,E,R,K,M,R,I,S,K,K,L,R,I,A,R,E,E,K,V,K,T,K,A,Q,N,E,A,S,T,A,N,M,R,E,Q,V,A,Q,K,Q,K,V,M,N	E,E,E,R,R,I,R,E,K,M,A,N,R,R,L,T,D,T,Q,A,E,T,D,Q,E,D,E,K,A,Q,T,E,I,W,N,L,K,E,K,E,K,E,F,I,L,A,A
GAAGAAGAAGAGAAAAGGAGAATCCGAAGGGAAAGGAATAAGATGGCTGCAGCCAAATGCCGCAACCGGAGGAGGGAGCTGACTGATACACTCCAAGCGGAGACAGACCAACTAGAAGATGAGAAGTCTGCTTTGCAGACCGAGATTTGGAACCTGCTGAAGGAGAAGGAAAAACTAGAGTTCATCCTGGCAGCTTAA	ACGCGAGCACCAGCGAGTAATGGT	12	12	34	1	0.352941176470588	3	FALSE	FALSE	FALSE	47	1	EEEEKRRIRRERNKMAAAKCRNRRRELTDTLQAETDQLEDEKSALQTEIWNLLKEKEKLEFILAA*	47	Q1E,R3E,I4E,A6R,E7R,R8I,K9R,M11E,R14K,I15M,S18A,K22N,K24R,L25R,R27L,I28T,A29D,R30T,E32Q,E33A,K34E,V35T,K36D,T37Q,K39E,A40D,Q41E,N42K,E44A,A46Q,S47T,T48E,A49I,N50W,M51N,R53L,E54K,Q55E,V56K,A57E,Q58K,K60E,Q61F,K62I,V63L,M64A,N65A	0	0	z	Q,R,I,A,E,R,K,M,R,I,S,K,K,L,R,I,A,R,E,E,K,V,K,T,K,A,Q,N,E,A,S,T,A,N,M,R,E,Q,V,A,Q,K,Q,K,V,M,N	E,E,E,R,R,I,R,E,K,M,A,N,R,R,L,T,D,T,Q,A,E,T,D,Q,E,D,E,K,A,Q,T,E,I,W,N,L,K,E,K,E,K,E,F,I,L,A,A
GAAGAAGAAGAGAAAAGGAGAATCCGAAGGGAAAGGAATAAGATGGCTGCAGCCAAATGCCGCAACCGGAGGAGGGAGCTGACTGATACACTCCAAGCGGAGACAGACCAACTAGAAGATGAGAAGTCTGCTTTGCAGACCGAGAAGGCCAACCTGCTGAAGGAGAAGGAAAAACTAGAGTTCATCCTGGCAGCTTAA	TTTGACGTGTTTAGTGCAGTGGAG	11	11	11	1	1	1	FALSE	FALSE	FALSE	47	1	EEEEKRRIRRERNKMAAAKCRNRRRELTDTLQAETDQLEDEKSALQTEKANLLKEKEKLEFILAA*	47	Q1E,R3E,I4E,A6R,E7R,R8I,K9R,M11E,R14K,I15M,S18A,K22N,K24R,L25R,R27L,I28T,A29D,R30T,E32Q,E33A,K34E,V35T,K36D,T37Q,K39E,A40D,Q41E,N42K,E44A,A46Q,S47T,T48E,A49K,N50A,M51N,R53L,E54K,Q55E,V56K,A57E,Q58K,K60E,Q61F,K62I,V63L,M64A,N65A	0	0	z	Q,R,I,A,E,R,K,M,R,I,S,K,K,L,R,I,A,R,E,E,K,V,K,T,K,A,Q,N,E,A,S,T,A,N,M,R,E,Q,V,A,Q,K,Q,K,V,M,N	E,E,E,R,R,I,R,E,K,M,A,N,R,R,L,T,D,T,Q,A,E,T,D,Q,E,D,E,K,A,Q,T,E,K,A,N,L,K,E,K,E,K,E,F,I,L,A,A
GAAGAAGAAGAGAAAAGGAGAATCCGAAGGGAAAGGAATAAGATGGCTGCAGCCAAATGCCGCAACCGGAGGAGGGAGCTGACTGATACACTCCAAGCGGAGACAGACCAACTAGAAGATGAGAAGTCTGCTTTGCAGACCGAGCTCGCCAACCTGCTGAAGGAGAAGGAAAAACTAGAGTTCATCCTGGCAGCTTAA	TCGTGGTGAGTATTGTTTGCGCAT	117	117	151	1	0.774834437086093	4	FALSE	FALSE	FALSE	47	1	EEEEKRRIRRERNKMAAAKCRNRRRELTDTLQAETDQLEDEKSALQTELANLLKEKEKLEFILAA*	47	Q1E,R3E,I4E,A6R,E7R,R8I,K9R,M11E,R14K,I15M,S18A,K22N,K24R,L25R,R27L,I28T,A29D,R30T,E32Q,E33A,K34E,V35T,K36D,T37Q,K39E,A40D,Q41E,N42K,E44A,A46Q,S47T,T48E,A49L,N50A,M51N,R53L,E54K,Q55E,V56K,A57E,Q58K,K60E,Q61F,K62I,V63L,M64A,N65A	0	0	z	Q,R,I,A,E,R,K,M,R,I,S,K,K,L,R,I,A,R,E,E,K,V,K,T,K,A,Q,N,E,A,S,T,A,N,M,R,E,Q,V,A,Q,K,Q,K,V,M,N	E,E,E,R,R,I,R,E,K,M,A,N,R,R,L,T,D,T,Q,A,E,T,D,Q,E,D,E,K,A,Q,T,E,L,A,N,L,K,E,K,E,K,E,F,I,L,A,A
GAAGAAGAAGAGAAAAGGAGAATCCGAAGGGAAAGGAATAAGATGGCTGCAGCCAAATGCCGCAACCGGAGGAGGGAGCTGACTGATACACTCCAAGCGGAGACAGACCAACTAGAAGATGAGAAGTCTGCTTTGCAGACCGAGCTCGCCAACCTGCTGAAGGAGAAGGAAAAACTAGAGTTCATCCTGGCAGCTTAA	GTGAGTGAGGTGTATTGTGTCTGG	13	13	151	1	0.0860927152317881	4	FALSE	FALSE	FALSE	47	1	EEEEKRRIRRERNKMAAAKCRNRRRELTDTLQAETDQLEDEKSALQTELANLLKEKEKLEFILAA*	47	Q1E,R3E,I4E,A6R,E7R,R8I,K9R,M11E,R14K,I15M,S18A,K22N,K24R,L25R,R27L,I28T,A29D,R30T,E32Q,E33A,K34E,V35T,K36D,T37Q,K39E,A40D,Q41E,N42K,E44A,A46Q,S47T,T48E,A49L,N50A,M51N,R53L,E54K,Q55E,V56K,A57E,Q58K,K60E,Q61F,K62I,V63L,M64A,N65A	0	0	z	Q,R,I,A,E,R,K,M,R,I,S,K,K,L,R,I,A,R,E,E,K,V,K,T,K,A,Q,N,E,A,S,T,A,N,M,R,E,Q,V,A,Q,K,Q,K,V,M,N	E,E,E,R,R,I,R,E,K,M,A,N,R,R,L,T,D,T,Q,A,E,T,D,Q,E,D,E,K,A,Q,T,E,L,A,N,L,K,E,K,E,K,E,F,I,L,A,A
GAAGAAGAAGAGAAAAGGAGAATCCGAAGGGAAAGGAATAAGATGGCTGCAGCCAAATGCCGCAACCGGAGGAGGGAGCTGACTGATACACTCCAAGCGGAGACAGACCAACTAGAAGATGAGAAGTCTGCTTTGCAGACCGAGCTCGCCAACCTGCTGAAGGAGAAGGAAAAACTAGAGTTCATCCTGGCAGCTTAA	GCTTAGAGTATCTAGGTTTTCTAG	10	10	151	1	0.0662251655629139	4	FALSE	FALSE	FALSE	47	1	EEEEKRRIRRERNKMAAAKCRNRRRELTDTLQAETDQLEDEKSALQTELANLLKEKEKLEFILAA*	47	Q1E,R3E,I4E,A6R,E7R,R8I,K9R,M11E,R14K,I15M,S18A,K22N,K24R,L25R,R27L,I28T,A29D,R30T,E32Q,E33A,K34E,V35T,K36D,T37Q,K39E,A40D,Q41E,N42K,E44A,A46Q,S47T,T48E,A49L,N50A,M51N,R53L,E54K,Q55E,V56K,A57E,Q58K,K60E,Q61F,K62I,V63L,M64A,N65A	0	0	z	Q,R,I,A,E,R,K,M,R,I,S,K,K,L,R,I,A,R,E,E,K,V,K,T,K,A,Q,N,E,A,S,T,A,N,M,R,E,Q,V,A,Q,K,Q,K,V,M,N	E,E,E,R,R,I,R,E,K,M,A,N,R,R,L,T,D,T,Q,A,E,T,D,Q,E,D,E,K,A,Q,T,E,L,A,N,L,K,E,K,E,K,E,F,I,L,A,A
GAAGAAGAAGAGAAAAGGAGAATCCGAAGGGAAAGGAATAAGATGGCTGCAGCCAAATGCCGCAACCGGAGGAGGGAGCTGACTGATACACTCCAAGCGGAGACAGACCAACTAGAAGATGAGAAGTCTGCTTTGCAGACCGAGCTCGCCAACCTGCTGAAGGAGAAGGAAAAACTAGAGTTCATCCTGGCAGCTTAA	TTCTTTTTGCGTGGGTCGGTTGCC	11	11	151	1	0.0728476821192053	4	FALSE	FALSE	FALSE	47	1	EEEEKRRIRRERNKMAAAKCRNRRRELTDTLQAETDQLEDEKSALQTELANLLKEKEKLEFILAA*	47	Q1E,R3E,I4E,A6R,E7R,R8I,K9R,M11E,R14K,I15M,S18A,K22N,K24R,L25R,R27L,I28T,A29D,R30T,E32Q,E33A,K34E,V35T,K36D,T37Q,K39E,A40D,Q41E,N42K,E44A,A46Q,S47T,T48E,A49L,N50A,M51N,R53L,E54K,Q55E,V56K,A57E,Q58K,K60E,Q61F,K62I,V63L,M64A,N65A	0	0	z	Q,R,I,A,E,R,K,M,R,I,S,K,K,L,R,I,A,R,E,E,K,V,K,T,K,A,Q,N,E,A,S,T,A,N,M,R,E,Q,V,A,Q,K,Q,K,V,M,N	E,E,E,R,R,I,R,E,K,M,A,N,R,R,L,T,D,T,Q,A,E,T,D,Q,E,D,E,K,A,Q,T,E,L,A,N,L,K,E,K,E,K,E,F,I,L,A,A
GAAGAAGAAGAGAAAAGGAGAATCCGAAGGGAAAGGAATAAGATGGCTGCAGCCAAATGCCGCAACCGGAGGAGGGAGCTGACTGATACACTCCAAGCGGAGACAGACCAACTAGAAGATGAGAAGTCTGCTTTGCAGACCGAGCTGGCCAACCTGCTGAAGGAGAAGGAAAAACTAGAGTTCATCCTGGCAGCTTAA	TTTTGTTGTGGCTCTCAGCTTGAT	14	14	1171	1	0.0119555935098207	7	FALSE	FALSE	FALSE	47	1	EEEEKRRIRRERNKMAAAKCRNRRRELTDTLQAETDQLEDEKSALQTELANLLKEKEKLEFILAA*	47	Q1E,R3E,I4E,A6R,E7R,R8I,K9R,M11E,R14K,I15M,S18A,K22N,K24R,L25R,R27L,I28T,A29D,R30T,E32Q,E33A,K34E,V35T,K36D,T37Q,K39E,A40D,Q41E,N42K,E44A,A46Q,S47T,T48E,A49L,N50A,M51N,R53L,E54K,Q55E,V56K,A57E,Q58K,K60E,Q61F,K62I,V63L,M64A,N65A	0	0	z	Q,R,I,A,E,R,K,M,R,I,S,K,K,L,R,I,A,R,E,E,K,V,K,T,K,A,Q,N,E,A,S,T,A,N,M,R,E,Q,V,A,Q,K,Q,K,V,M,N	E,E,E,R,R,I,R,E,K,M,A,N,R,R,L,T,D,T,Q,A,E,T,D,Q,E,D,E,K,A,Q,T,E,L,A,N,L,K,E,K,E,K,E,F,I,L,A,A
GAAGAAGAAGAGAAAAGGAGAATCCGAAGGGAAAGGAATAAGATGGCTGCAGCCAAATGCCGCAACCGGAGGAGGGAGCTGACTGATACACTCCAAGCGGAGACAGACCAACTAGAAGATGAGAAGTCTGCTTTGCAGACCGAGCTGGCCAACCTGCTGAAGGAGAAGGAAAAACTAGAGTTCATCCTGGCAGCTTAA	TGTCATGTTCCGTGTGATTGGTCA	10	10	1171	1	0.0085397096498719	7	FALSE	FALSE	FALSE	47	1	EEEEKRRIRRERNKMAAAKCRNRRRELTDTLQAETDQLEDEKSALQTELANLLKEKEKLEFILAA*	47	Q1E,R3E,I4E,A6R,E7R,R8I,K9R,M11E,R14K,I15M,S18A,K22N,K24R,L25R,R27L,I28T,A29D,R30T,E32Q,E33A,K34E,V35T,K36D,T37Q,K39E,A40D,Q41E,N42K,E44A,A46Q,S47T,T48E,A49L,N50A,M51N,R53L,E54K,Q55E,V56K,A57E,Q58K,K60E,Q61F,K62I,V63L,M64A,N65A	0	0	z	Q,R,I,A,E,R,K,M,R,I,S,K,K,L,R,I,A,R,E,E,K,V,K,T,K,A,Q,N,E,A,S,T,A,N,M,R,E,Q,V,A,Q,K,Q,K,V,M,N	E,E,E,R,R,I,R,E,K,M,A,N,R,R,L,T,D,T,Q,A,E,T,D,Q,E,D,E,K,A,Q,T,E,L,A,N,L,K,E,K,E,K,E,F,I,L,A,A
GAAGAAGAAGAGAAAAGGAGAATCCGAAGGGAAAGGAATAAGATGGCTGCAGCCAAATGCCGCAACCGGAGGAGGGAGCTGACTGATACACTCCAAGCGGAGACAGACCAACTAGAAGATGAGAAGTCTGCTTTGCAGACCGAGCTGGCCAACCTGCTGAAGGAGAAGGAAAAACTAGAGTTCATCCTGGCAGCTTAA	GGTATGTTTTGTTGATTGGCTTGA	13	13	1171	1	0.0111016225448335	7	FALSE	FALSE	FALSE	47	1	EEEEKRRIRRERNKMAAAKCRNRRRELTDTLQAETDQLEDEKSALQTELANLLKEKEKLEFILAA*	47	Q1E,R3E,I4E,A6R,E7R,R8I,K9R,M11E,R14K,I15M,S18A,K22N,K24R,L25R,R27L,I28T,A29D,R30T,E32Q,E33A,K34E,V35T,K36D,T37Q,K39E,A40D,Q41E,N42K,E44A,A46Q,S47T,T48E,A49L,N50A,M51N,R53L,E54K,Q55E,V56K,A57E,Q58K,K60E,Q61F,K62I,V63L,M64A,N65A	0	0	z	Q,R,I,A,E,R,K,M,R,I,S,K,K,L,R,I,A,R,E,E,K,V,K,T,K,A,Q,N,E,A,S,T,A,N,M,R,E,Q,V,A,Q,K,Q,K,V,M,N	E,E,E,R,R,I,R,E,K,M,A,N,R,R,L,T,D,T,Q,A,E,T,D,Q,E,D,E,K,A,Q,T,E,L,A,N,L,K,E,K,E,K,E,F,I,L,A,A
GAAGAAGAAGAGAAAAGGAGAATCCGAAGGGAAAGGAATAAGATGGCTGCAGCCAAATGCCGCAACCGGAGGAGGGAGCTGACTGATACACTCCAAGCGGAGACAGACCAACTAGAAGATGAGAAGTCTGCTTTGCAGACCGAGCTGGCCAACCTGCTGAAGGAGAAGGAAAAACTAGAGTTCATCCTGGCAGCTTAA	GTTTGGTTTTAGTCTACTTTGTAA	1098	1098	1171	1	0.937660119555935	7	FALSE	FALSE	FALSE	47	1	EEEEKRRIRRERNKMAAAKCRNRRRELTDTLQAETDQLEDEKSALQTELANLLKEKEKLEFILAA*	47	Q1E,R3E,I4E,A6R,E7R,R8I,K9R,M11E,R14K,I15M,S18A,K22N,K24R,L25R,R27L,I28T,A29D,R30T,E32Q,E33A,K34E,V35T,K36D,T37Q,K39E,A40D,Q41E,N42K,E44A,A46Q,S47T,T48E,A49L,N50A,M51N,R53L,E54K,Q55E,V56K,A57E,Q58K,K60E,Q61F,K62I,V63L,M64A,N65A	0	0	z	Q,R,I,A,E,R,K,M,R,I,S,K,K,L,R,I,A,R,E,E,K,V,K,T,K,A,Q,N,E,A,S,T,A,N,M,R,E,Q,V,A,Q,K,Q,K,V,M,N	E,E,E,R,R,I,R,E,K,M,A,N,R,R,L,T,D,T,Q,A,E,T,D,Q,E,D,E,K,A,Q,T,E,L,A,N,L,K,E,K,E,K,E,F,I,L,A,A
GAAGAAGAAGAGAAAAGGAGAATCCGAAGGGAAAGGAATAAGATGGCTGCAGCCAAATGCCGCAACCGGAGGAGGGAGCTGACTGATACACTCCAAGCGGAGACAGACCAACTAGAAGATGAGAAGTCTGCTTTGCAGACCGAGCTGGCCAACCTGCTGAAGGAGAAGGAAAAACTAGAGTTCATCCTGGCAGCTTAA	ATGTGTCGCTAAGGTCGTCTCGAA	12	12	1171	1	0.0102476515798463	7	FALSE	FALSE	FALSE	47	1	EEEEKRRIRRERNKMAAAKCRNRRRELTDTLQAETDQLEDEKSALQTELANLLKEKEKLEFILAA*	47	Q1E,R3E,I4E,A6R,E7R,R8I,K9R,M11E,R14K,I15M,S18A,K22N,K24R,L25R,R27L,I28T,A29D,R30T,E32Q,E33A,K34E,V35T,K36D,T37Q,K39E,A40D,Q41E,N42K,E44A,A46Q,S47T,T48E,A49L,N50A,M51N,R53L,E54K,Q55E,V56K,A57E,Q58K,K60E,Q61F,K62I,V63L,M64A,N65A	0	0	z	Q,R,I,A,E,R,K,M,R,I,S,K,K,L,R,I,A,R,E,E,K,V,K,T,K,A,Q,N,E,A,S,T,A,N,M,R,E,Q,V,A,Q,K,Q,K,V,M,N	E,E,E,R,R,I,R,E,K,M,A,N,R,R,L,T,D,T,Q,A,E,T,D,Q,E,D,E,K,A,Q,T,E,L,A,N,L,K,E,K,E,K,E,F,I,L,A,A
GAAGAAGAAGAGAAAAGGAGAATCCGAAGGGAAAGGAATAAGATGGCTGCAGCCAAATGCCGCAACCGGAGGAGGGAGCTGACTGATACACTCCAAGCGGAGACAGACCAACTAGAAGATGAGAAGTCTGCTTTGCAGACCGAGCTGGCCAACCTGCTGAAGGAGAAGGAAAAACTAGAGTTCATCCTGGCAGCTTAA	TCTGGTTGGGCAAATACGTACCAG	11	11	1171	1	0.00939368061485909	7	FALSE	FALSE	FALSE	47	1	EEEEKRRIRRERNKMAAAKCRNRRRELTDTLQAETDQLEDEKSALQTELANLLKEKEKLEFILAA*	47	Q1E,R3E,I4E,A6R,E7R,R8I,K9R,M11E,R14K,I15M,S18A,K22N,K24R,L25R,R27L,I28T,A29D,R30T,E32Q,E33A,K34E,V35T,K36D,T37Q,K39E,A40D,Q41E,N42K,E44A,A46Q,S47T,T48E,A49L,N50A,M51N,R53L,E54K,Q55E,V56K,A57E,Q58K,K60E,Q61F,K62I,V63L,M64A,N65A	0	0	z	Q,R,I,A,E,R,K,M,R,I,S,K,K,L,R,I,A,R,E,E,K,V,K,T,K,A,Q,N,E,A,S,T,A,N,M,R,E,Q,V,A,Q,K,Q,K,V,M,N	E,E,E,R,R,I,R,E,K,M,A,N,R,R,L,T,D,T,Q,A,E,T,D,Q,E,D,E,K,A,Q,T,E,L,A,N,L,K,E,K,E,K,E,F,I,L,A,A
GAAGAAGAAGAGAAAAGGAGAATCCGAAGGGAAAGGAATAAGATGGCTGCAGCCAAATGCCGCAACCGGAGGAGGGAGCTGACTGATACACTCCAAGCGGAGACAGACCAACTAGAAGATGAGAAGTCTGCTTTGCAGACCGAGCTGGCCAACCTGCTGAAGGAGAAGGAAAAACTAGAGTTCATCCTGGCAGCTTAA	CTTATAGTTTCGCGATTGTTTGTC	13	13	1171	1	0.0111016225448335	7	FALSE	FALSE	FALSE	47	1	EEEEKRRIRRERNKMAAAKCRNRRRELTDTLQAETDQLEDEKSALQTELANLLKEKEKLEFILAA*	47	Q1E,R3E,I4E,A6R,E7R,R8I,K9R,M11E,R14K,I15M,S18A,K22N,K24R,L25R,R27L,I28T,A29D,R30T,E32Q,E33A,K34E,V35T,K36D,T37Q,K39E,A40D,Q41E,N42K,E44A,A46Q,S47T,T48E,A49L,N50A,M51N,R53L,E54K,Q55E,V56K,A57E,Q58K,K60E,Q61F,K62I,V63L,M64A,N65A	0	0	z	Q,R,I,A,E,R,K,M,R,I,S,K,K,L,R,I,A,R,E,E,K,V,K,T,K,A,Q,N,E,A,S,T,A,N,M,R,E,Q,V,A,Q,K,Q,K,V,M,N	E,E,E,R,R,I,R,E,K,M,A,N,R,R,L,T,D,T,Q,A,E,T,D,Q,E,D,E,K,A,Q,T,E,L,A,N,L,K,E,K,E,K,E,F,I,L,A,A
GAAGAAGAAGAGAAAAGGAGAATCCGAAGGGAAAGGAATAAGATGGCTGCAGCCAAATGCCGCAACCGGAGGAGGGAGCTGACTGATACACTCCAAGCGGAGACAGACCAACTAGAAGATGAGAAGTCTGCTTTGCAGACCGAGTTGGCCAACCTGCTGAAGGAGAAGGAAAAACTAGAGTTCATCCTGGCAGCTTAA	ATATGGCTGTGAGTATTGTATGTG	15	15	1107	1	0.013550135501355	4	FALSE	FALSE	FALSE	47	1	EEEEKRRIRRERNKMAAAKCRNRRRELTDTLQAETDQLEDEKSALQTELANLLKEKEKLEFILAA*	47	Q1E,R3E,I4E,A6R,E7R,R8I,K9R,M11E,R14K,I15M,S18A,K22N,K24R,L25R,R27L,I28T,A29D,R30T,E32Q,E33A,K34E,V35T,K36D,T37Q,K39E,A40D,Q41E,N42K,E44A,A46Q,S47T,T48E,A49L,N50A,M51N,R53L,E54K,Q55E,V56K,A57E,Q58K,K60E,Q61F,K62I,V63L,M64A,N65A	0	0	z	Q,R,I,A,E,R,K,M,R,I,S,K,K,L,R,I,A,R,E,E,K,V,K,T,K,A,Q,N,E,A,S,T,A,N,M,R,E,Q,V,A,Q,K,Q,K,V,M,N	E,E,E,R,R,I,R,E,K,M,A,N,R,R,L,T,D,T,Q,A,E,T,D,Q,E,D,E,K,A,Q,T,E,L,A,N,L,K,E,K,E,K,E,F,I,L,A,A
GAAGAAGAAGAGAAAAGGAGAATCCGAAGGGAAAGGAATAAGATGGCTGCAGCCAAATGCCGCAACCGGAGGAGGGAGCTGACTGATACACTCCAAGCGGAGACAGACCAACTAGAAGATGAGAAGTCTGCTTTGCAGACCGAGTTGGCCAACCTGCTGAAGGAGAAGGAAAAACTAGAGTTCATCCTGGCAGCTTAA	AAACAGGGCGGTTAGTTTGATCAG	1063	1063	1107	1	0.960252935862692	4	FALSE	FALSE	FALSE	47	1	EEEEKRRIRRERNKMAAAKCRNRRRELTDTLQAETDQLEDEKSALQTELANLLKEKEKLEFILAA*	47	Q1E,R3E,I4E,A6R,E7R,R8I,K9R,M11E,R14K,I15M,S18A,K22N,K24R,L25R,R27L,I28T,A29D,R30T,E32Q,E33A,K34E,V35T,K36D,T37Q,K39E,A40D,Q41E,N42K,E44A,A46Q,S47T,T48E,A49L,N50A,M51N,R53L,E54K,Q55E,V56K,A57E,Q58K,K60E,Q61F,K62I,V63L,M64A,N65A	0	0	z	Q,R,I,A,E,R,K,M,R,I,S,K,K,L,R,I,A,R,E,E,K,V,K,T,K,A,Q,N,E,A,S,T,A,N,M,R,E,Q,V,A,Q,K,Q,K,V,M,N	E,E,E,R,R,I,R,E,K,M,A,N,R,R,L,T,D,T,Q,A,E,T,D,Q,E,D,E,K,A,Q,T,E,L,A,N,L,K,E,K,E,K,E,F,I,L,A,A
GAAGAAGAAGAGAAAAGGAGAATCCGAAGGGAAAGGAATAAGATGGCTGCAGCCAAATGCCGCAACCGGAGGAGGGAGCTGACTGATACACTCCAAGCGGAGACAGACCAACTAGAAGATGAGAAGTCTGCTTTGCAGACCGAGTTGGCCAACCTGCTGAAGGAGAAGGAAAAACTAGAGTTCATCCTGGCAGCTTAA	ATTGTTGTTGCGGAGTGCCGGGTA	15	15	1107	1	0.013550135501355	4	FALSE	FALSE	FALSE	47	1	EEEEKRRIRRERNKMAAAKCRNRRRELTDTLQAETDQLEDEKSALQTELANLLKEKEKLEFILAA*	47	Q1E,R3E,I4E,A6R,E7R,R8I,K9R,M11E,R14K,I15M,S18A,K22N,K24R,L25R,R27L,I28T,A29D,R30T,E32Q,E33A,K34E,V35T,K36D,T37Q,K39E,A40D,Q41E,N42K,E44A,A46Q,S47T,T48E,A49L,N50A,M51N,R53L,E54K,Q55E,V56K,A57E,Q58K,K60E,Q61F,K62I,V63L,M64A,N65A	0	0	z	Q,R,I,A,E,R,K,M,R,I,S,K,K,L,R,I,A,R,E,E,K,V,K,T,K,A,Q,N,E,A,S,T,A,N,M,R,E,Q,V,A,Q,K,Q,K,V,M,N	E,E,E,R,R,I,R,E,K,M,A,N,R,R,L,T,D,T,Q,A,E,T,D,Q,E,D,E,K,A,Q,T,E,L,A,N,L,K,E,K,E,K,E,F,I,L,A,A
GAAGAAGAAGAGAAAAGGAGAATCCGAAGGGAAAGGAATAAGATGGCTGCAGCCAAATGCCGCAACCGGAGGAGGGAGCTGACTGATACACTCCAAGCGGAGACAGACCAACTAGAAGATGAGAAGTCTGCTTTGCAGACCGAGTTGGCCAACCTGCTGAAGGAGAAGGAAAAACTAGAGTTCATCCTGGCAGCTTAA	TGCTAGAGTGCCATGCCCTTATGT	14	14	1107	1	0.012646793134598	4	FALSE	FALSE	FALSE	47	1	EEEEKRRIRRERNKMAAAKCRNRRRELTDTLQAETDQLEDEKSALQTELANLLKEKEKLEFILAA*	47	Q1E,R3E,I4E,A6R,E7R,R8I,K9R,M11E,R14K,I15M,S18A,K22N,K24R,L25R,R27L,I28T,A29D,R30T,E32Q,E33A,K34E,V35T,K36D,T37Q,K39E,A40D,Q41E,N42K,E44A,A46Q,S47T,T48E,A49L,N50A,M51N,R53L,E54K,Q55E,V56K,A57E,Q58K,K60E,Q61F,K62I,V63L,M64A,N65A	0	0	z	Q,R,I,A,E,R,K,M,R,I,S,K,K,L,R,I,A,R,E,E,K,V,K,T,K,A,Q,N,E,A,S,T,A,N,M,R,E,Q,V,A,Q,K,Q,K,V,M,N	E,E,E,R,R,I,R,E,K,M,A,N,R,R,L,T,D,T,Q,A,E,T,D,Q,E,D,E,K,A,Q,T,E,L,A,N,L,K,E,K,E,K,E,F,I,L,A,A
GAAGAAGAAGAGAAAAGGAGAATCCGAAGGGAAAGGAATAAGATGGCTGCAGCCAAATGCCGCAACCGGAGGAGGGAGCTGACTGATACACTCCAAGCGGAGACAGACCAACTAGAAGATGAGAAGTCTGCTTTGCAGACCGAGATGGCCAACCTGCTGAAGGAGAAGGAAAAACTAGAGTTCATCCTGGCAGCTTAA	AGTCATGTTCGGCGTTGAAAGTGA	24	24	68	1	0.352941176470588	4	FALSE	FALSE	FALSE	47	1	EEEEKRRIRRERNKMAAAKCRNRRRELTDTLQAETDQLEDEKSALQTEMANLLKEKEKLEFILAA*	47	Q1E,R3E,I4E,A6R,E7R,R8I,K9R,M11E,R14K,I15M,S18A,K22N,K24R,L25R,R27L,I28T,A29D,R30T,E32Q,E33A,K34E,V35T,K36D,T37Q,K39E,A40D,Q41E,N42K,E44A,A46Q,S47T,T48E,A49M,N50A,M51N,R53L,E54K,Q55E,V56K,A57E,Q58K,K60E,Q61F,K62I,V63L,M64A,N65A	0	0	z	Q,R,I,A,E,R,K,M,R,I,S,K,K,L,R,I,A,R,E,E,K,V,K,T,K,A,Q,N,E,A,S,T,A,N,M,R,E,Q,V,A,Q,K,Q,K,V,M,N	E,E,E,R,R,I,R,E,K,M,A,N,R,R,L,T,D,T,Q,A,E,T,D,Q,E,D,E,K,A,Q,T,E,M,A,N,L,K,E,K,E,K,E,F,I,L,A,A
GAAGAAGAAGAGAAAAGGAGAATCCGAAGGGAAAGGAATAAGATGGCTGCAGCCAAATGCCGCAACCGGAGGAGGGAGCTGACTGATACACTCCAAGCGGAGACAGACCAACTAGAAGATGAGAAGTCTGCTTTGCAGACCGAGATGGCCAACCTGCTGAAGGAGAAGGAAAAACTAGAGTTCATCCTGGCAGCTTAA	CTTTTTGTCTTGTACCGCTATGTT	10	10	68	1	0.147058823529412	4	FALSE	FALSE	FALSE	47	1	EEEEKRRIRRERNKMAAAKCRNRRRELTDTLQAETDQLEDEKSALQTEMANLLKEKEKLEFILAA*	47	Q1E,R3E,I4E,A6R,E7R,R8I,K9R,M11E,R14K,I15M,S18A,K22N,K24R,L25R,R27L,I28T,A29D,R30T,E32Q,E33A,K34E,V35T,K36D,T37Q,K39E,A40D,Q41E,N42K,E44A,A46Q,S47T,T48E,A49M,N50A,M51N,R53L,E54K,Q55E,V56K,A57E,Q58K,K60E,Q61F,K62I,V63L,M64A,N65A	0	0	z	Q,R,I,A,E,R,K,M,R,I,S,K,K,L,R,I,A,R,E,E,K,V,K,T,K,A,Q,N,E,A,S,T,A,N,M,R,E,Q,V,A,Q,K,Q,K,V,M,N	E,E,E,R,R,I,R,E,K,M,A,N,R,R,L,T,D,T,Q,A,E,T,D,Q,E,D,E,K,A,Q,T,E,M,A,N,L,K,E,K,E,K,E,F,I,L,A,A
GAAGAAGAAGAGAAAAGGAGAATCCGAAGGGAAAGGAATAAGATGGCTGCAGCCAAATGCCGCAACCGGAGGAGGGAGCTGACTGATACACTCCAAGCGGAGACAGACCAACTAGAAGATGAGAAGTCTGCTTTGCAGACCGAGATGGCCAACCTGCTGAAGGAGAAGGAAAAACTAGAGTTCATCCTGGCAGCTTAA	ACGTGATTGTTTTAAGTGTGCGTG	21	21	68	1	0.308823529411765	4	FALSE	FALSE	FALSE	47	1	EEEEKRRIRRERNKMAAAKCRNRRRELTDTLQAETDQLEDEKSALQTEMANLLKEKEKLEFILAA*	47	Q1E,R3E,I4E,A6R,E7R,R8I,K9R,M11E,R14K,I15M,S18A,K22N,K24R,L25R,R27L,I28T,A29D,R30T,E32Q,E33A,K34E,V35T,K36D,T37Q,K39E,A40D,Q41E,N42K,E44A,A46Q,S47T,T48E,A49M,N50A,M51N,R53L,E54K,Q55E,V56K,A57E,Q58K,K60E,Q61F,K62I,V63L,M64A,N65A	0	0	z	Q,R,I,A,E,R,K,M,R,I,S,K,K,L,R,I,A,R,E,E,K,V,K,T,K,A,Q,N,E,A,S,T,A,N,M,R,E,Q,V,A,Q,K,Q,K,V,M,N	E,E,E,R,R,I,R,E,K,M,A,N,R,R,L,T,D,T,Q,A,E,T,D,Q,E,D,E,K,A,Q,T,E,M,A,N,L,K,E,K,E,K,E,F,I,L,A,A
GAAGAAGAAGAGAAAAGGAGAATCCGAAGGGAAAGGAATAAGATGGCTGCAGCCAAATGCCGCAACCGGAGGAGGGAGCTGACTGATACACTCCAAGCGGAGACAGACCAACTAGAAGATGAGAAGTCTGCTTTGCAGACCGAGATGGCCAACCTGCTGAAGGAGAAGGAAAAACTAGAGTTCATCCTGGCAGCTTAA	GGTTCTTTATCACTTGTCTAGGTC	13	13	68	1	0.191176470588235	4	FALSE	FALSE	FALSE	47	1	EEEEKRRIRRERNKMAAAKCRNRRRELTDTLQAETDQLEDEKSALQTEMANLLKEKEKLEFILAA*	47	Q1E,R3E,I4E,A6R,E7R,R8I,K9R,M11E,R14K,I15M,S18A,K22N,K24R,L25R,R27L,I28T,A29D,R30T,E32Q,E33A,K34E,V35T,K36D,T37Q,K39E,A40D,Q41E,N42K,E44A,A46Q,S47T,T48E,A49M,N50A,M51N,R53L,E54K,Q55E,V56K,A57E,Q58K,K60E,Q61F,K62I,V63L,M64A,N65A	0	0	z	Q,R,I,A,E,R,K,M,R,I,S,K,K,L,R,I,A,R,E,E,K,V,K,T,K,A,Q,N,E,A,S,T,A,N,M,R,E,Q,V,A,Q,K,Q,K,V,M,N	E,E,E,R,R,I,R,E,K,M,A,N,R,R,L,T,D,T,Q,A,E,T,D,Q,E,D,E,K,A,Q,T,E,M,A,N,L,K,E,K,E,K,E,F,I,L,A,A
GAAGAAGAAGAGAAAAGGAGAATCCGAAGGGAAAGGAATAAGATGGCTGCAGCCAAATGCCGCAACCGGAGGAGGGAGCTGACTGATACACTCCAAGCGGAGACAGACCAACTAGAAGATGAGAAGTCTGCTTTGCAGACCGAGATGCCGGGCTGCTGAAGGAGAAGGAAAAACTAGAGTTCATCCTGGCAGCTTAA	TCGGGTTGGCGAGGGTGCGTCCGT	17	17	17	1	1	1	FALSE	FALSE	FALSE	50	1	EEEEKRRIRRERNKMAAAKCRNRRRELTDTLQAETDQLEDEKSALQTEMPGC*RRRKN*SSSWQLK	50	Q1E,R3E,I4E,A6R,E7R,R8I,K9R,M11E,R14K,I15M,S18A,K22N,K24R,L25R,R27L,I28T,A29D,R30T,E32Q,E33A,K34E,V35T,K36D,T37Q,K39E,A40D,Q41E,N42K,E44A,A46Q,S47T,T48E,A49M,N50P,M51G,L52C,R53*,E54R,Q55R,V56R,A57K,Q58N,L59*,K60S,Q61S,K62S,V63W,M64Q,N65L,*66K	0	0	z	Q,R,I,A,E,R,K,M,R,I,S,K,K,L,R,I,A,R,E,E,K,V,K,T,K,A,Q,N,E,A,S,T,A,N,M,L,R,E,Q,V,A,Q,L,K,Q,K,V,M,N,*	E,E,E,R,R,I,R,E,K,M,A,N,R,R,L,T,D,T,Q,A,E,T,D,Q,E,D,E,K,A,Q,T,E,M,P,G,C,*,R,R,R,K,N,*,S,S,S,W,Q,L,K
GAAGAAGAAGAGAAAAGGAGAATCCGAAGGGAAAGGAATAAGATGGCTGCAGCCAAATGCCGCAACCGGAGGAGGGAGCTGACTGATACACTCCAAGCGGAGACAGACCAACTAGAAGATGAGAAGTCTGCTTTGCAGACCGAGAACGCCAACCTGCTGAAGGAGAAGGAAAAACTAGAGTTCATCCTGGCAGCTTAA	GCGTAGTTGCTTGTGGAAAATGGA	20	20	113	1	0.176991150442478	8	FALSE	FALSE	FALSE	47	1	EEEEKRRIRRERNKMAAAKCRNRRRELTDTLQAETDQLEDEKSALQTENANLLKEKEKLEFILAA*	47	Q1E,R3E,I4E,A6R,E7R,R8I,K9R,M11E,R14K,I15M,S18A,K22N,K24R,L25R,R27L,I28T,A29D,R30T,E32Q,E33A,K34E,V35T,K36D,T37Q,K39E,A40D,Q41E,N42K,E44A,A46Q,S47T,T48E,A49N,N50A,M51N,R53L,E54K,Q55E,V56K,A57E,Q58K,K60E,Q61F,K62I,V63L,M64A,N65A	0	0	z	Q,R,I,A,E,R,K,M,R,I,S,K,K,L,R,I,A,R,E,E,K,V,K,T,K,A,Q,N,E,A,S,T,A,N,M,R,E,Q,V,A,Q,K,Q,K,V,M,N	E,E,E,R,R,I,R,E,K,M,A,N,R,R,L,T,D,T,Q,A,E,T,D,Q,E,D,E,K,A,Q,T,E,N,A,N,L,K,E,K,E,K,E,F,I,L,A,A
GAAGAAGAAGAGAAAAGGAGAATCCGAAGGGAAAGGAATAAGATGGCTGCAGCCAAATGCCGCAACCGGAGGAGGGAGCTGACTGATACACTCCAAGCGGAGACAGACCAACTAGAAGATGAGAAGTCTGCTTTGCAGACCGAGAACGCCAACCTGCTGAAGGAGAAGGAAAAACTAGAGTTCATCCTGGCAGCTTAA	TGTGATTCTCATTCTTGTTTTGTT	15	15	113	1	0.132743362831858	8	FALSE	FALSE	FALSE	47	1	EEEEKRRIRRERNKMAAAKCRNRRRELTDTLQAETDQLEDEKSALQTENANLLKEKEKLEFILAA*	47	Q1E,R3E,I4E,A6R,E7R,R8I,K9R,M11E,R14K,I15M,S18A,K22N,K24R,L25R,R27L,I28T,A29D,R30T,E32Q,E33A,K34E,V35T,K36D,T37Q,K39E,A40D,Q41E,N42K,E44A,A46Q,S47T,T48E,A49N,N50A,M51N,R53L,E54K,Q55E,V56K,A57E,Q58K,K60E,Q61F,K62I,V63L,M64A,N65A	0	0	z	Q,R,I,A,E,R,K,M,R,I,S,K,K,L,R,I,A,R,E,E,K,V,K,T,K,A,Q,N,E,A,S,T,A,N,M,R,E,Q,V,A,Q,K,Q,K,V,M,N	E,E,E,R,R,I,R,E,K,M,A,N,R,R,L,T,D,T,Q,A,E,T,D,Q,E,D,E,K,A,Q,T,E,N,A,N,L,K,E,K,E,K,E,F,I,L,A,A
GAAGAAGAAGAGAAAAGGAGAATCCGAAGGGAAAGGAATAAGATGGCTGCAGCCAAATGCCGCAACCGGAGGAGGGAGCTGACTGATACACTCCAAGCGGAGACAGACCAACTAGAAGATGAGAAGTCTGCTTTGCAGACCGAGAACGCCAACCTGCTGAAGGAGAAGGAAAAACTAGAGTTCATCCTGGCAGCTTAA	GTTGTTGGGTTTTCGCCTCGGTAG	13	13	113	1	0.115044247787611	8	FALSE	FALSE	FALSE	47	1	EEEEKRRIRRERNKMAAAKCRNRRRELTDTLQAETDQLEDEKSALQTENANLLKEKEKLEFILAA*	47	Q1E,R3E,I4E,A6R,E7R,R8I,K9R,M11E,R14K,I15M,S18A,K22N,K24R,L25R,R27L,I28T,A29D,R30T,E32Q,E33A,K34E,V35T,K36D,T37Q,K39E,A40D,Q41E,N42K,E44A,A46Q,S47T,T48E,A49N,N50A,M51N,R53L,E54K,Q55E,V56K,A57E,Q58K,K60E,Q61F,K62I,V63L,M64A,N65A	0	0	z	Q,R,I,A,E,R,K,M,R,I,S,K,K,L,R,I,A,R,E,E,K,V,K,T,K,A,Q,N,E,A,S,T,A,N,M,R,E,Q,V,A,Q,K,Q,K,V,M,N	E,E,E,R,R,I,R,E,K,M,A,N,R,R,L,T,D,T,Q,A,E,T,D,Q,E,D,E,K,A,Q,T,E,N,A,N,L,K,E,K,E,K,E,F,I,L,A,A
GAAGAAGAAGAGAAAAGGAGAATCCGAAGGGAAAGGAATAAGATGGCTGCAGCCAAATGCCGCAACCGGAGGAGGGAGCTGACTGATACACTCCAAGCGGAGACAGACCAACTAGAAGATGAGAAGTCTGCTTTGCAGACCGAGAACGCCAACCTGCTGAAGGAGAAGGAAAAACTAGAGTTCATCCTGGCAGCTTAA	GTAGTATTGCACCTATATCCATTT	11	11	113	1	0.0973451327433628	8	FALSE	FALSE	FALSE	47	1	EEEEKRRIRRERNKMAAAKCRNRRRELTDTLQAETDQLEDEKSALQTENANLLKEKEKLEFILAA*	47	Q1E,R3E,I4E,A6R,E7R,R8I,K9R,M11E,R14K,I15M,S18A,K22N,K24R,L25R,R27L,I28T,A29D,R30T,E32Q,E33A,K34E,V35T,K36D,T37Q,K39E,A40D,Q41E,N42K,E44A,A46Q,S47T,T48E,A49N,N50A,M51N,R53L,E54K,Q55E,V56K,A57E,Q58K,K60E,Q61F,K62I,V63L,M64A,N65A	0	0	z	Q,R,I,A,E,R,K,M,R,I,S,K,K,L,R,I,A,R,E,E,K,V,K,T,K,A,Q,N,E,A,S,T,A,N,M,R,E,Q,V,A,Q,K,Q,K,V,M,N	E,E,E,R,R,I,R,E,K,M,A,N,R,R,L,T,D,T,Q,A,E,T,D,Q,E,D,E,K,A,Q,T,E,N,A,N,L,K,E,K,E,K,E,F,I,L,A,A
GAAGAAGAAGAGAAAAGGAGAATCCGAAGGGAAAGGAATAAGATGGCTGCAGCCAAATGCCGCAACCGGAGGAGGGAGCTGACTGATACACTCCAAGCGGAGACAGACCAACTAGAAGATGAGAAGTCTGCTTTGCAGACCGAGAACGCCAACCTGCTGAAGGAGAAGGAAAAACTAGAGTTCATCCTGGCAGCTTAA	TCATTGGTATCGGTTCTGGGCGAG	18	18	113	1	0.15929203539823	8	FALSE	FALSE	FALSE	47	1	EEEEKRRIRRERNKMAAAKCRNRRRELTDTLQAETDQLEDEKSALQTENANLLKEKEKLEFILAA*	47	Q1E,R3E,I4E,A6R,E7R,R8I,K9R,M11E,R14K,I15M,S18A,K22N,K24R,L25R,R27L,I28T,A29D,R30T,E32Q,E33A,K34E,V35T,K36D,T37Q,K39E,A40D,Q41E,N42K,E44A,A46Q,S47T,T48E,A49N,N50A,M51N,R53L,E54K,Q55E,V56K,A57E,Q58K,K60E,Q61F,K62I,V63L,M64A,N65A	0	0	z	Q,R,I,A,E,R,K,M,R,I,S,K,K,L,R,I,A,R,E,E,K,V,K,T,K,A,Q,N,E,A,S,T,A,N,M,R,E,Q,V,A,Q,K,Q,K,V,M,N	E,E,E,R,R,I,R,E,K,M,A,N,R,R,L,T,D,T,Q,A,E,T,D,Q,E,D,E,K,A,Q,T,E,N,A,N,L,K,E,K,E,K,E,F,I,L,A,A
GAAGAAGAAGAGAAAAGGAGAATCCGAAGGGAAAGGAATAAGATGGCTGCAGCCAAATGCCGCAACCGGAGGAGGGAGCTGACTGATACACTCCAAGCGGAGACAGACCAACTAGAAGATGAGAAGTCTGCTTTGCAGACCGAGAACGCCAACCTGCTGAAGGAGAAGGAAAAACTAGAGTTCATCCTGGCAGCTTAA	TCGCTTAGTACTGTAGTGGTGGTG	10	10	113	1	0.0884955752212389	8	FALSE	FALSE	FALSE	47	1	EEEEKRRIRRERNKMAAAKCRNRRRELTDTLQAETDQLEDEKSALQTENANLLKEKEKLEFILAA*	47	Q1E,R3E,I4E,A6R,E7R,R8I,K9R,M11E,R14K,I15M,S18A,K22N,K24R,L25R,R27L,I28T,A29D,R30T,E32Q,E33A,K34E,V35T,K36D,T37Q,K39E,A40D,Q41E,N42K,E44A,A46Q,S47T,T48E,A49N,N50A,M51N,R53L,E54K,Q55E,V56K,A57E,Q58K,K60E,Q61F,K62I,V63L,M64A,N65A	0	0	z	Q,R,I,A,E,R,K,M,R,I,S,K,K,L,R,I,A,R,E,E,K,V,K,T,K,A,Q,N,E,A,S,T,A,N,M,R,E,Q,V,A,Q,K,Q,K,V,M,N	E,E,E,R,R,I,R,E,K,M,A,N,R,R,L,T,D,T,Q,A,E,T,D,Q,E,D,E,K,A,Q,T,E,N,A,N,L,K,E,K,E,K,E,F,I,L,A,A
GAAGAAGAAGAGAAAAGGAGAATCCGAAGGGAAAGGAATAAGATGGCTGCAGCCAAATGCCGCAACCGGAGGAGGGAGCTGACTGATACACTCCAAGCGGAGACAGACCAACTAGAAGATGAGAAGTCTGCTTTGCAGACCGAGAACGCCAACCTGCTGAAGGAGAAGGAAAAACTAGAGTTCATCCTGGCAGCTTAA	ATCGTTAGGTCGGCGGGTAGGTTG	16	16	113	1	0.141592920353982	8	FALSE	FALSE	FALSE	47	1	EEEEKRRIRRERNKMAAAKCRNRRRELTDTLQAETDQLEDEKSALQTENANLLKEKEKLEFILAA*	47	Q1E,R3E,I4E,A6R,E7R,R8I,K9R,M11E,R14K,I15M,S18A,K22N,K24R,L25R,R27L,I28T,A29D,R30T,E32Q,E33A,K34E,V35T,K36D,T37Q,K39E,A40D,Q41E,N42K,E44A,A46Q,S47T,T48E,A49N,N50A,M51N,R53L,E54K,Q55E,V56K,A57E,Q58K,K60E,Q61F,K62I,V63L,M64A,N65A	0	0	z	Q,R,I,A,E,R,K,M,R,I,S,K,K,L,R,I,A,R,E,E,K,V,K,T,K,A,Q,N,E,A,S,T,A,N,M,R,E,Q,V,A,Q,K,Q,K,V,M,N	E,E,E,R,R,I,R,E,K,M,A,N,R,R,L,T,D,T,Q,A,E,T,D,Q,E,D,E,K,A,Q,T,E,N,A,N,L,K,E,K,E,K,E,F,I,L,A,A
GAAGAAGAAGAGAAAAGGAGAATCCGAAGGGAAAGGAATAAGATGGCTGCAGCCAAATGCCGCAACCGGAGGAGGGAGCTGACTGATACACTCCAAGCGGAGACAGACCAACTAGAAGATGAGAAGTCTGCTTTGCAGACCGAGAACGCCAACCTGCTGAAGGAGAAGGAAAAACTAGAGTTCATCCTGGCAGCTTAA	TGTATGGTTTGATTGTTTACGGTA	10	10	113	1	0.0884955752212389	8	FALSE	FALSE	FALSE	47	1	EEEEKRRIRRERNKMAAAKCRNRRRELTDTLQAETDQLEDEKSALQTENANLLKEKEKLEFILAA*	47	Q1E,R3E,I4E,A6R,E7R,R8I,K9R,M11E,R14K,I15M,S18A,K22N,K24R,L25R,R27L,I28T,A29D,R30T,E32Q,E33A,K34E,V35T,K36D,T37Q,K39E,A40D,Q41E,N42K,E44A,A46Q,S47T,T48E,A49N,N50A,M51N,R53L,E54K,Q55E,V56K,A57E,Q58K,K60E,Q61F,K62I,V63L,M64A,N65A	0	0	z	Q,R,I,A,E,R,K,M,R,I,S,K,K,L,R,I,A,R,E,E,K,V,K,T,K,A,Q,N,E,A,S,T,A,N,M,R,E,Q,V,A,Q,K,Q,K,V,M,N	E,E,E,R,R,I,R,E,K,M,A,N,R,R,L,T,D,T,Q,A,E,T,D,Q,E,D,E,K,A,Q,T,E,N,A,N,L,K,E,K,E,K,E,F,I,L,A,A
GAAGAAGAAGAGAAAAGGAGAATCCGAAGGGAAAGGAATAAGATGGCTGCAGCCAAATGCCGCAACCGGAGGAGGGAGCTGACTGATACACTCCAAGCGGAGACAGACCAACTAGAAGATGAGAAGTCTGCTTTGCAGACCGAGCCCGCCAACCTGCTGAAGGAGAAGGAAAAACTAGAGTTCATCCTGGCAGCTTAA	CGGGTTAACCTTTAGTGTTAGTGC	12	12	118	1	0.101694915254237	9	FALSE	FALSE	FALSE	47	1	EEEEKRRIRRERNKMAAAKCRNRRRELTDTLQAETDQLEDEKSALQTEPANLLKEKEKLEFILAA*	47	Q1E,R3E,I4E,A6R,E7R,R8I,K9R,M11E,R14K,I15M,S18A,K22N,K24R,L25R,R27L,I28T,A29D,R30T,E32Q,E33A,K34E,V35T,K36D,T37Q,K39E,A40D,Q41E,N42K,E44A,A46Q,S47T,T48E,A49P,N50A,M51N,R53L,E54K,Q55E,V56K,A57E,Q58K,K60E,Q61F,K62I,V63L,M64A,N65A	0	0	z	Q,R,I,A,E,R,K,M,R,I,S,K,K,L,R,I,A,R,E,E,K,V,K,T,K,A,Q,N,E,A,S,T,A,N,M,R,E,Q,V,A,Q,K,Q,K,V,M,N	E,E,E,R,R,I,R,E,K,M,A,N,R,R,L,T,D,T,Q,A,E,T,D,Q,E,D,E,K,A,Q,T,E,P,A,N,L,K,E,K,E,K,E,F,I,L,A,A
GAAGAAGAAGAGAAAAGGAGAATCCGAAGGGAAAGGAATAAGATGGCTGCAGCCAAATGCCGCAACCGGAGGAGGGAGCTGACTGATACACTCCAAGCGGAGACAGACCAACTAGAAGATGAGAAGTCTGCTTTGCAGACCGAGCCCGCCAACCTGCTGAAGGAGAAGGAAAAACTAGAGTTCATCCTGGCAGCTTAA	ATTATTGATTTTAAGGTCCGACTG	14	14	118	1	0.11864406779661	9	FALSE	FALSE	FALSE	47	1	EEEEKRRIRRERNKMAAAKCRNRRRELTDTLQAETDQLEDEKSALQTEPANLLKEKEKLEFILAA*	47	Q1E,R3E,I4E,A6R,E7R,R8I,K9R,M11E,R14K,I15M,S18A,K22N,K24R,L25R,R27L,I28T,A29D,R30T,E32Q,E33A,K34E,V35T,K36D,T37Q,K39E,A40D,Q41E,N42K,E44A,A46Q,S47T,T48E,A49P,N50A,M51N,R53L,E54K,Q55E,V56K,A57E,Q58K,K60E,Q61F,K62I,V63L,M64A,N65A	0	0	z	Q,R,I,A,E,R,K,M,R,I,S,K,K,L,R,I,A,R,E,E,K,V,K,T,K,A,Q,N,E,A,S,T,A,N,M,R,E,Q,V,A,Q,K,Q,K,V,M,N	E,E,E,R,R,I,R,E,K,M,A,N,R,R,L,T,D,T,Q,A,E,T,D,Q,E,D,E,K,A,Q,T,E,P,A,N,L,K,E,K,E,K,E,F,I,L,A,A
GAAGAAGAAGAGAAAAGGAGAATCCGAAGGGAAAGGAATAAGATGGCTGCAGCCAAATGCCGCAACCGGAGGAGGGAGCTGACTGATACACTCCAAGCGGAGACAGACCAACTAGAAGATGAGAAGTCTGCTTTGCAGACCGAGCCCGCCAACCTGCTGAAGGAGAAGGAAAAACTAGAGTTCATCCTGGCAGCTTAA	TCTGGTTTTTCCCTCTTTTCTCGG	10	10	118	1	0.0847457627118644	9	FALSE	FALSE	FALSE	47	1	EEEEKRRIRRERNKMAAAKCRNRRRELTDTLQAETDQLEDEKSALQTEPANLLKEKEKLEFILAA*	47	Q1E,R3E,I4E,A6R,E7R,R8I,K9R,M11E,R14K,I15M,S18A,K22N,K24R,L25R,R27L,I28T,A29D,R30T,E32Q,E33A,K34E,V35T,K36D,T37Q,K39E,A40D,Q41E,N42K,E44A,A46Q,S47T,T48E,A49P,N50A,M51N,R53L,E54K,Q55E,V56K,A57E,Q58K,K60E,Q61F,K62I,V63L,M64A,N65A	0	0	z	Q,R,I,A,E,R,K,M,R,I,S,K,K,L,R,I,A,R,E,E,K,V,K,T,K,A,Q,N,E,A,S,T,A,N,M,R,E,Q,V,A,Q,K,Q,K,V,M,N	E,E,E,R,R,I,R,E,K,M,A,N,R,R,L,T,D,T,Q,A,E,T,D,Q,E,D,E,K,A,Q,T,E,P,A,N,L,K,E,K,E,K,E,F,I,L,A,A
GAAGAAGAAGAGAAAAGGAGAATCCGAAGGGAAAGGAATAAGATGGCTGCAGCCAAATGCCGCAACCGGAGGAGGGAGCTGACTGATACACTCCAAGCGGAGACAGACCAACTAGAAGATGAGAAGTCTGCTTTGCAGACCGAGCCCGCCAACCTGCTGAAGGAGAAGGAAAAACTAGAGTTCATCCTGGCAGCTTAA	TCGTTCGTCGTAAGGGTCACGGTC	10	10	118	1	0.0847457627118644	9	FALSE	FALSE	FALSE	47	1	EEEEKRRIRRERNKMAAAKCRNRRRELTDTLQAETDQLEDEKSALQTEPANLLKEKEKLEFILAA*	47	Q1E,R3E,I4E,A6R,E7R,R8I,K9R,M11E,R14K,I15M,S18A,K22N,K24R,L25R,R27L,I28T,A29D,R30T,E32Q,E33A,K34E,V35T,K36D,T37Q,K39E,A40D,Q41E,N42K,E44A,A46Q,S47T,T48E,A49P,N50A,M51N,R53L,E54K,Q55E,V56K,A57E,Q58K,K60E,Q61F,K62I,V63L,M64A,N65A	0	0	z	Q,R,I,A,E,R,K,M,R,I,S,K,K,L,R,I,A,R,E,E,K,V,K,T,K,A,Q,N,E,A,S,T,A,N,M,R,E,Q,V,A,Q,K,Q,K,V,M,N	E,E,E,R,R,I,R,E,K,M,A,N,R,R,L,T,D,T,Q,A,E,T,D,Q,E,D,E,K,A,Q,T,E,P,A,N,L,K,E,K,E,K,E,F,I,L,A,A
GAAGAAGAAGAGAAAAGGAGAATCCGAAGGGAAAGGAATAAGATGGCTGCAGCCAAATGCCGCAACCGGAGGAGGGAGCTGACTGATACACTCCAAGCGGAGACAGACCAACTAGAAGATGAGAAGTCTGCTTTGCAGACCGAGCCCGCCAACCTGCTGAAGGAGAAGGAAAAACTAGAGTTCATCCTGGCAGCTTAA	GGTTGGTTTTGGGACCTTTCTGCC	20	20	118	1	0.169491525423729	9	FALSE	FALSE	FALSE	47	1	EEEEKRRIRRERNKMAAAKCRNRRRELTDTLQAETDQLEDEKSALQTEPANLLKEKEKLEFILAA*	47	Q1E,R3E,I4E,A6R,E7R,R8I,K9R,M11E,R14K,I15M,S18A,K22N,K24R,L25R,R27L,I28T,A29D,R30T,E32Q,E33A,K34E,V35T,K36D,T37Q,K39E,A40D,Q41E,N42K,E44A,A46Q,S47T,T48E,A49P,N50A,M51N,R53L,E54K,Q55E,V56K,A57E,Q58K,K60E,Q61F,K62I,V63L,M64A,N65A	0	0	z	Q,R,I,A,E,R,K,M,R,I,S,K,K,L,R,I,A,R,E,E,K,V,K,T,K,A,Q,N,E,A,S,T,A,N,M,R,E,Q,V,A,Q,K,Q,K,V,M,N	E,E,E,R,R,I,R,E,K,M,A,N,R,R,L,T,D,T,Q,A,E,T,D,Q,E,D,E,K,A,Q,T,E,P,A,N,L,K,E,K,E,K,E,F,I,L,A,A
GAAGAAGAAGAGAAAAGGAGAATCCGAAGGGAAAGGAATAAGATGGCTGCAGCCAAATGCCGCAACCGGAGGAGGGAGCTGACTGATACACTCCAAGCGGAGACAGACCAACTAGAAGATGAGAAGTCTGCTTTGCAGACCGAGCCCGCCAACCTGCTGAAGGAGAAGGAAAAACTAGAGTTCATCCTGGCAGCTTAA	GCTTGTGAAATGTATTAGCGCCCG	13	13	118	1	0.110169491525424	9	FALSE	FALSE	FALSE	47	1	EEEEKRRIRRERNKMAAAKCRNRRRELTDTLQAETDQLEDEKSALQTEPANLLKEKEKLEFILAA*	47	Q1E,R3E,I4E,A6R,E7R,R8I,K9R,M11E,R14K,I15M,S18A,K22N,K24R,L25R,R27L,I28T,A29D,R30T,E32Q,E33A,K34E,V35T,K36D,T37Q,K39E,A40D,Q41E,N42K,E44A,A46Q,S47T,T48E,A49P,N50A,M51N,R53L,E54K,Q55E,V56K,A57E,Q58K,K60E,Q61F,K62I,V63L,M64A,N65A	0	0	z	Q,R,I,A,E,R,K,M,R,I,S,K,K,L,R,I,A,R,E,E,K,V,K,T,K,A,Q,N,E,A,S,T,A,N,M,R,E,Q,V,A,Q,K,Q,K,V,M,N	E,E,E,R,R,I,R,E,K,M,A,N,R,R,L,T,D,T,Q,A,E,T,D,Q,E,D,E,K,A,Q,T,E,P,A,N,L,K,E,K,E,K,E,F,I,L,A,A
GAAGAAGAAGAGAAAAGGAGAATCCGAAGGGAAAGGAATAAGATGGCTGCAGCCAAATGCCGCAACCGGAGGAGGGAGCTGACTGATACACTCCAAGCGGAGACAGACCAACTAGAAGATGAGAAGTCTGCTTTGCAGACCGAGCCCGCCAACCTGCTGAAGGAGAAGGAAAAACTAGAGTTCATCCTGGCAGCTTAA	CCCTGGCGGCGCTCGGTTTGTGTT	13	13	118	1	0.110169491525424	9	FALSE	FALSE	FALSE	47	1	EEEEKRRIRRERNKMAAAKCRNRRRELTDTLQAETDQLEDEKSALQTEPANLLKEKEKLEFILAA*	47	Q1E,R3E,I4E,A6R,E7R,R8I,K9R,M11E,R14K,I15M,S18A,K22N,K24R,L25R,R27L,I28T,A29D,R30T,E32Q,E33A,K34E,V35T,K36D,T37Q,K39E,A40D,Q41E,N42K,E44A,A46Q,S47T,T48E,A49P,N50A,M51N,R53L,E54K,Q55E,V56K,A57E,Q58K,K60E,Q61F,K62I,V63L,M64A,N65A	0	0	z	Q,R,I,A,E,R,K,M,R,I,S,K,K,L,R,I,A,R,E,E,K,V,K,T,K,A,Q,N,E,A,S,T,A,N,M,R,E,Q,V,A,Q,K,Q,K,V,M,N	E,E,E,R,R,I,R,E,K,M,A,N,R,R,L,T,D,T,Q,A,E,T,D,Q,E,D,E,K,A,Q,T,E,P,A,N,L,K,E,K,E,K,E,F,I,L,A,A
GAAGAAGAAGAGAAAAGGAGAATCCGAAGGGAAAGGAATAAGATGGCTGCAGCCAAATGCCGCAACCGGAGGAGGGAGCTGACTGATACACTCCAAGCGGAGACAGACCAACTAGAAGATGAGAAGTCTGCTTTGCAGACCGAGCCCGCCAACCTGCTGAAGGAGAAGGAAAAACTAGAGTTCATCCTGGCAGCTTAA	TTCACTCGTTATGAGCTTAGGTTG	15	15	118	1	0.127118644067797	9	FALSE	FALSE	FALSE	47	1	EEEEKRRIRRERNKMAAAKCRNRRRELTDTLQAETDQLEDEKSALQTEPANLLKEKEKLEFILAA*	47	Q1E,R3E,I4E,A6R,E7R,R8I,K9R,M11E,R14K,I15M,S18A,K22N,K24R,L25R,R27L,I28T,A29D,R30T,E32Q,E33A,K34E,V35T,K36D,T37Q,K39E,A40D,Q41E,N42K,E44A,A46Q,S47T,T48E,A49P,N50A,M51N,R53L,E54K,Q55E,V56K,A57E,Q58K,K60E,Q61F,K62I,V63L,M64A,N65A	0	0	z	Q,R,I,A,E,R,K,M,R,I,S,K,K,L,R,I,A,R,E,E,K,V,K,T,K,A,Q,N,E,A,S,T,A,N,M,R,E,Q,V,A,Q,K,Q,K,V,M,N	E,E,E,R,R,I,R,E,K,M,A,N,R,R,L,T,D,T,Q,A,E,T,D,Q,E,D,E,K,A,Q,T,E,P,A,N,L,K,E,K,E,K,E,F,I,L,A,A
GAAGAAGAAGAGAAAAGGAGAATCCGAAGGGAAAGGAATAAGATGGCTGCAGCCAAATGCCGCAACCGGAGGAGGGAGCTGACTGATACACTCCAAGCGGAGACAGACCAACTAGAAGATGAGAAGTCTGCTTTGCAGACCGAGCCCGCCAACCTGCTGAAGGAGAAGGAAAAACTAGAGTTCATCCTGGCAGCTTAA	CCACGATCAATTCGCGGGGGGTTT	11	11	118	1	0.0932203389830508	9	FALSE	FALSE	FALSE	47	1	EEEEKRRIRRERNKMAAAKCRNRRRELTDTLQAETDQLEDEKSALQTEPANLLKEKEKLEFILAA*	47	Q1E,R3E,I4E,A6R,E7R,R8I,K9R,M11E,R14K,I15M,S18A,K22N,K24R,L25R,R27L,I28T,A29D,R30T,E32Q,E33A,K34E,V35T,K36D,T37Q,K39E,A40D,Q41E,N42K,E44A,A46Q,S47T,T48E,A49P,N50A,M51N,R53L,E54K,Q55E,V56K,A57E,Q58K,K60E,Q61F,K62I,V63L,M64A,N65A	0	0	z	Q,R,I,A,E,R,K,M,R,I,S,K,K,L,R,I,A,R,E,E,K,V,K,T,K,A,Q,N,E,A,S,T,A,N,M,R,E,Q,V,A,Q,K,Q,K,V,M,N	E,E,E,R,R,I,R,E,K,M,A,N,R,R,L,T,D,T,Q,A,E,T,D,Q,E,D,E,K,A,Q,T,E,P,A,N,L,K,E,K,E,K,E,F,I,L,A,A
GAAGAAGAAGAGAAAAGGAGAATCCGAAGGGAAAGGAATAAGATGGCTGCAGCCAAATGCCGCAACCGGAGGAGGGAGCTGACTGATACACTCCAAGCGGAGACAGACCAACTAGAAGATGAGAAGTCTGCTTTGCAGACCGAGCCGGCCAACCTGCTGAAGGAGAAGGAAAAACTAGAGTTCATCCTGGCAGCTTAA	CCCTCGTGATGTGGTTCTTTTCCC	11	11	1671	1	0.00658288450029922	2	FALSE	FALSE	FALSE	47	1	EEEEKRRIRRERNKMAAAKCRNRRRELTDTLQAETDQLEDEKSALQTEPANLLKEKEKLEFILAA*	47	Q1E,R3E,I4E,A6R,E7R,R8I,K9R,M11E,R14K,I15M,S18A,K22N,K24R,L25R,R27L,I28T,A29D,R30T,E32Q,E33A,K34E,V35T,K36D,T37Q,K39E,A40D,Q41E,N42K,E44A,A46Q,S47T,T48E,A49P,N50A,M51N,R53L,E54K,Q55E,V56K,A57E,Q58K,K60E,Q61F,K62I,V63L,M64A,N65A	0	0	z	Q,R,I,A,E,R,K,M,R,I,S,K,K,L,R,I,A,R,E,E,K,V,K,T,K,A,Q,N,E,A,S,T,A,N,M,R,E,Q,V,A,Q,K,Q,K,V,M,N	E,E,E,R,R,I,R,E,K,M,A,N,R,R,L,T,D,T,Q,A,E,T,D,Q,E,D,E,K,A,Q,T,E,P,A,N,L,K,E,K,E,K,E,F,I,L,A,A
GAAGAAGAAGAGAAAAGGAGAATCCGAAGGGAAAGGAATAAGATGGCTGCAGCCAAATGCCGCAACCGGAGGAGGGAGCTGACTGATACACTCCAAGCGGAGACAGACCAACTAGAAGATGAGAAGTCTGCTTTGCAGACCGAGCCGGCCAACCTGCTGAAGGAGAAGGAAAAACTAGAGTTCATCCTGGCAGCTTAA	TGTTTCGGCATTGGGACCTATGCT	1660	1660	1671	1	0.993417115499701	2	FALSE	FALSE	FALSE	47	1	EEEEKRRIRRERNKMAAAKCRNRRRELTDTLQAETDQLEDEKSALQTEPANLLKEKEKLEFILAA*	47	Q1E,R3E,I4E,A6R,E7R,R8I,K9R,M11E,R14K,I15M,S18A,K22N,K24R,L25R,R27L,I28T,A29D,R30T,E32Q,E33A,K34E,V35T,K36D,T37Q,K39E,A40D,Q41E,N42K,E44A,A46Q,S47T,T48E,A49P,N50A,M51N,R53L,E54K,Q55E,V56K,A57E,Q58K,K60E,Q61F,K62I,V63L,M64A,N65A	0	0	z	Q,R,I,A,E,R,K,M,R,I,S,K,K,L,R,I,A,R,E,E,K,V,K,T,K,A,Q,N,E,A,S,T,A,N,M,R,E,Q,V,A,Q,K,Q,K,V,M,N	E,E,E,R,R,I,R,E,K,M,A,N,R,R,L,T,D,T,Q,A,E,T,D,Q,E,D,E,K,A,Q,T,E,P,A,N,L,K,E,K,E,K,E,F,I,L,A,A
GAAGAAGAAGAGAAAAGGAGAATCCGAAGGGAAAGGAATAAGATGGCTGCAGCCAAATGCCGCAACCGGAGGAGGGAGCTGACTGATACACTCCAAGCGGAGACAGACCAACTAGAAGATGAGAAGTCTGCTTTGCAGACCGAGCAGGCCAACCTGCTGAAGGAGAAGGAAAAACTAGAGTTCATCCTGGCAGCTTAA	TTTAGTTGGCTCATTAGGTTGTTC	13	13	23	1	0.565217391304348	2	FALSE	FALSE	FALSE	47	1	EEEEKRRIRRERNKMAAAKCRNRRRELTDTLQAETDQLEDEKSALQTEQANLLKEKEKLEFILAA*	47	Q1E,R3E,I4E,A6R,E7R,R8I,K9R,M11E,R14K,I15M,S18A,K22N,K24R,L25R,R27L,I28T,A29D,R30T,E32Q,E33A,K34E,V35T,K36D,T37Q,K39E,A40D,Q41E,N42K,E44A,A46Q,S47T,T48E,A49Q,N50A,M51N,R53L,E54K,Q55E,V56K,A57E,Q58K,K60E,Q61F,K62I,V63L,M64A,N65A	0	0	z	Q,R,I,A,E,R,K,M,R,I,S,K,K,L,R,I,A,R,E,E,K,V,K,T,K,A,Q,N,E,A,S,T,A,N,M,R,E,Q,V,A,Q,K,Q,K,V,M,N	E,E,E,R,R,I,R,E,K,M,A,N,R,R,L,T,D,T,Q,A,E,T,D,Q,E,D,E,K,A,Q,T,E,Q,A,N,L,K,E,K,E,K,E,F,I,L,A,A
GAAGAAGAAGAGAAAAGGAGAATCCGAAGGGAAAGGAATAAGATGGCTGCAGCCAAATGCCGCAACCGGAGGAGGGAGCTGACTGATACACTCCAAGCGGAGACAGACCAACTAGAAGATGAGAAGTCTGCTTTGCAGACCGAGCAGGCCAACCTGCTGAAGGAGAAGGAAAAACTAGAGTTCATCCTGGCAGCTTAA	TTGTAGTCATTGCGTGGTTTGGGC	10	10	23	1	0.434782608695652	2	FALSE	FALSE	FALSE	47	1	EEEEKRRIRRERNKMAAAKCRNRRRELTDTLQAETDQLEDEKSALQTEQANLLKEKEKLEFILAA*	47	Q1E,R3E,I4E,A6R,E7R,R8I,K9R,M11E,R14K,I15M,S18A,K22N,K24R,L25R,R27L,I28T,A29D,R30T,E32Q,E33A,K34E,V35T,K36D,T37Q,K39E,A40D,Q41E,N42K,E44A,A46Q,S47T,T48E,A49Q,N50A,M51N,R53L,E54K,Q55E,V56K,A57E,Q58K,K60E,Q61F,K62I,V63L,M64A,N65A	0	0	z	Q,R,I,A,E,R,K,M,R,I,S,K,K,L,R,I,A,R,E,E,K,V,K,T,K,A,Q,N,E,A,S,T,A,N,M,R,E,Q,V,A,Q,K,Q,K,V,M,N	E,E,E,R,R,I,R,E,K,M,A,N,R,R,L,T,D,T,Q,A,E,T,D,Q,E,D,E,K,A,Q,T,E,Q,A,N,L,K,E,K,E,K,E,F,I,L,A,A
GAAGAAGAAGAGAAAAGGAGAATCCGAAGGGAAAGGAATAAGATGGCTGCAGCCAAATGCCGCAACCGGAGGAGGGAGCTGACTGATACACTCCAAGCGGAGACAGACCAACTAGAAGATGAGAAGTCTGCTTTGCAGACCGAGAGGGCCAACCTGCTGAAGGAGAAGGAAAAACTAGAGTTCATCCTGGCAGCTTAA	TTGTGGTGTGGCCAGCTTGTATTA	15	15	31	1	0.483870967741935	2	FALSE	FALSE	FALSE	47	1	EEEEKRRIRRERNKMAAAKCRNRRRELTDTLQAETDQLEDEKSALQTERANLLKEKEKLEFILAA*	47	Q1E,R3E,I4E,A6R,E7R,R8I,K9R,M11E,R14K,I15M,S18A,K22N,K24R,L25R,R27L,I28T,A29D,R30T,E32Q,E33A,K34E,V35T,K36D,T37Q,K39E,A40D,Q41E,N42K,E44A,A46Q,S47T,T48E,A49R,N50A,M51N,R53L,E54K,Q55E,V56K,A57E,Q58K,K60E,Q61F,K62I,V63L,M64A,N65A	0	0	z	Q,R,I,A,E,R,K,M,R,I,S,K,K,L,R,I,A,R,E,E,K,V,K,T,K,A,Q,N,E,A,S,T,A,N,M,R,E,Q,V,A,Q,K,Q,K,V,M,N	E,E,E,R,R,I,R,E,K,M,A,N,R,R,L,T,D,T,Q,A,E,T,D,Q,E,D,E,K,A,Q,T,E,R,A,N,L,K,E,K,E,K,E,F,I,L,A,A
GAAGAAGAAGAGAAAAGGAGAATCCGAAGGGAAAGGAATAAGATGGCTGCAGCCAAATGCCGCAACCGGAGGAGGGAGCTGACTGATACACTCCAAGCGGAGACAGACCAACTAGAAGATGAGAAGTCTGCTTTGCAGACCGAGAGGGCCAACCTGCTGAAGGAGAAGGAAAAACTAGAGTTCATCCTGGCAGCTTAA	ACTCGGTCTTAAAGTGGGTGCTTC	16	16	31	1	0.516129032258065	2	FALSE	FALSE	FALSE	47	1	EEEEKRRIRRERNKMAAAKCRNRRRELTDTLQAETDQLEDEKSALQTERANLLKEKEKLEFILAA*	47	Q1E,R3E,I4E,A6R,E7R,R8I,K9R,M11E,R14K,I15M,S18A,K22N,K24R,L25R,R27L,I28T,A29D,R30T,E32Q,E33A,K34E,V35T,K36D,T37Q,K39E,A40D,Q41E,N42K,E44A,A46Q,S47T,T48E,A49R,N50A,M51N,R53L,E54K,Q55E,V56K,A57E,Q58K,K60E,Q61F,K62I,V63L,M64A,N65A	0	0	z	Q,R,I,A,E,R,K,M,R,I,S,K,K,L,R,I,A,R,E,E,K,V,K,T,K,A,Q,N,E,A,S,T,A,N,M,R,E,Q,V,A,Q,K,Q,K,V,M,N	E,E,E,R,R,I,R,E,K,M,A,N,R,R,L,T,D,T,Q,A,E,T,D,Q,E,D,E,K,A,Q,T,E,R,A,N,L,K,E,K,E,K,E,F,I,L,A,A
GAAGAAGAAGAGAAAAGGAGAATCCGAAGGGAAAGGAATAAGATGGCTGCAGCCAAATGCCGCAACCGGAGGAGGGAGCTGACTGATACACTCCAAGCGGAGACAGACCAACTAGAAGATGAGAAGTCTGCTTTGCAGACCGAGCGCGCCAACCTGCTGAAGGAGAAGGAAAAACTAGAGTTCATCCTGGCAGCTTAA	GTTTTTCGTATGCCGCGTTTTGTT	13	13	119	1	0.109243697478992	9	FALSE	FALSE	FALSE	47	1	EEEEKRRIRRERNKMAAAKCRNRRRELTDTLQAETDQLEDEKSALQTERANLLKEKEKLEFILAA*	47	Q1E,R3E,I4E,A6R,E7R,R8I,K9R,M11E,R14K,I15M,S18A,K22N,K24R,L25R,R27L,I28T,A29D,R30T,E32Q,E33A,K34E,V35T,K36D,T37Q,K39E,A40D,Q41E,N42K,E44A,A46Q,S47T,T48E,A49R,N50A,M51N,R53L,E54K,Q55E,V56K,A57E,Q58K,K60E,Q61F,K62I,V63L,M64A,N65A	0	0	z	Q,R,I,A,E,R,K,M,R,I,S,K,K,L,R,I,A,R,E,E,K,V,K,T,K,A,Q,N,E,A,S,T,A,N,M,R,E,Q,V,A,Q,K,Q,K,V,M,N	E,E,E,R,R,I,R,E,K,M,A,N,R,R,L,T,D,T,Q,A,E,T,D,Q,E,D,E,K,A,Q,T,E,R,A,N,L,K,E,K,E,K,E,F,I,L,A,A
GAAGAAGAAGAGAAAAGGAGAATCCGAAGGGAAAGGAATAAGATGGCTGCAGCCAAATGCCGCAACCGGAGGAGGGAGCTGACTGATACACTCCAAGCGGAGACAGACCAACTAGAAGATGAGAAGTCTGCTTTGCAGACCGAGCGCGCCAACCTGCTGAAGGAGAAGGAAAAACTAGAGTTCATCCTGGCAGCTTAA	TTCTGCGTGATCCGTAGCGTACTG	14	14	119	1	0.117647058823529	9	FALSE	FALSE	FALSE	47	1	EEEEKRRIRRERNKMAAAKCRNRRRELTDTLQAETDQLEDEKSALQTERANLLKEKEKLEFILAA*	47	Q1E,R3E,I4E,A6R,E7R,R8I,K9R,M11E,R14K,I15M,S18A,K22N,K24R,L25R,R27L,I28T,A29D,R30T,E32Q,E33A,K34E,V35T,K36D,T37Q,K39E,A40D,Q41E,N42K,E44A,A46Q,S47T,T48E,A49R,N50A,M51N,R53L,E54K,Q55E,V56K,A57E,Q58K,K60E,Q61F,K62I,V63L,M64A,N65A	0	0	z	Q,R,I,A,E,R,K,M,R,I,S,K,K,L,R,I,A,R,E,E,K,V,K,T,K,A,Q,N,E,A,S,T,A,N,M,R,E,Q,V,A,Q,K,Q,K,V,M,N	E,E,E,R,R,I,R,E,K,M,A,N,R,R,L,T,D,T,Q,A,E,T,D,Q,E,D,E,K,A,Q,T,E,R,A,N,L,K,E,K,E,K,E,F,I,L,A,A
GAAGAAGAAGAGAAAAGGAGAATCCGAAGGGAAAGGAATAAGATGGCTGCAGCCAAATGCCGCAACCGGAGGAGGGAGCTGACTGATACACTCCAAGCGGAGACAGACCAACTAGAAGATGAGAAGTCTGCTTTGCAGACCGAGCGCGCCAACCTGCTGAAGGAGAAGGAAAAACTAGAGTTCATCCTGGCAGCTTAA	CTTTGTGCCGAGTGTGTCGGATTT	12	12	119	1	0.100840336134454	9	FALSE	FALSE	FALSE	47	1	EEEEKRRIRRERNKMAAAKCRNRRRELTDTLQAETDQLEDEKSALQTERANLLKEKEKLEFILAA*	47	Q1E,R3E,I4E,A6R,E7R,R8I,K9R,M11E,R14K,I15M,S18A,K22N,K24R,L25R,R27L,I28T,A29D,R30T,E32Q,E33A,K34E,V35T,K36D,T37Q,K39E,A40D,Q41E,N42K,E44A,A46Q,S47T,T48E,A49R,N50A,M51N,R53L,E54K,Q55E,V56K,A57E,Q58K,K60E,Q61F,K62I,V63L,M64A,N65A	0	0	z	Q,R,I,A,E,R,K,M,R,I,S,K,K,L,R,I,A,R,E,E,K,V,K,T,K,A,Q,N,E,A,S,T,A,N,M,R,E,Q,V,A,Q,K,Q,K,V,M,N	E,E,E,R,R,I,R,E,K,M,A,N,R,R,L,T,D,T,Q,A,E,T,D,Q,E,D,E,K,A,Q,T,E,R,A,N,L,K,E,K,E,K,E,F,I,L,A,A
GAAGAAGAAGAGAAAAGGAGAATCCGAAGGGAAAGGAATAAGATGGCTGCAGCCAAATGCCGCAACCGGAGGAGGGAGCTGACTGATACACTCCAAGCGGAGACAGACCAACTAGAAGATGAGAAGTCTGCTTTGCAGACCGAGCGCGCCAACCTGCTGAAGGAGAAGGAAAAACTAGAGTTCATCCTGGCAGCTTAA	GTTCCCAGGAGGTGTTTCGGATTT	11	11	119	1	0.092436974789916	9	FALSE	FALSE	FALSE	47	1	EEEEKRRIRRERNKMAAAKCRNRRRELTDTLQAETDQLEDEKSALQTERANLLKEKEKLEFILAA*	47	Q1E,R3E,I4E,A6R,E7R,R8I,K9R,M11E,R14K,I15M,S18A,K22N,K24R,L25R,R27L,I28T,A29D,R30T,E32Q,E33A,K34E,V35T,K36D,T37Q,K39E,A40D,Q41E,N42K,E44A,A46Q,S47T,T48E,A49R,N50A,M51N,R53L,E54K,Q55E,V56K,A57E,Q58K,K60E,Q61F,K62I,V63L,M64A,N65A	0	0	z	Q,R,I,A,E,R,K,M,R,I,S,K,K,L,R,I,A,R,E,E,K,V,K,T,K,A,Q,N,E,A,S,T,A,N,M,R,E,Q,V,A,Q,K,Q,K,V,M,N	E,E,E,R,R,I,R,E,K,M,A,N,R,R,L,T,D,T,Q,A,E,T,D,Q,E,D,E,K,A,Q,T,E,R,A,N,L,K,E,K,E,K,E,F,I,L,A,A
GAAGAAGAAGAGAAAAGGAGAATCCGAAGGGAAAGGAATAAGATGGCTGCAGCCAAATGCCGCAACCGGAGGAGGGAGCTGACTGATACACTCCAAGCGGAGACAGACCAACTAGAAGATGAGAAGTCTGCTTTGCAGACCGAGCGCGCCAACCTGCTGAAGGAGAAGGAAAAACTAGAGTTCATCCTGGCAGCTTAA	TCTTTTGGGCTCTCCTCCCAGATG	15	15	119	1	0.126050420168067	9	FALSE	FALSE	FALSE	47	1	EEEEKRRIRRERNKMAAAKCRNRRRELTDTLQAETDQLEDEKSALQTERANLLKEKEKLEFILAA*	47	Q1E,R3E,I4E,A6R,E7R,R8I,K9R,M11E,R14K,I15M,S18A,K22N,K24R,L25R,R27L,I28T,A29D,R30T,E32Q,E33A,K34E,V35T,K36D,T37Q,K39E,A40D,Q41E,N42K,E44A,A46Q,S47T,T48E,A49R,N50A,M51N,R53L,E54K,Q55E,V56K,A57E,Q58K,K60E,Q61F,K62I,V63L,M64A,N65A	0	0	z	Q,R,I,A,E,R,K,M,R,I,S,K,K,L,R,I,A,R,E,E,K,V,K,T,K,A,Q,N,E,A,S,T,A,N,M,R,E,Q,V,A,Q,K,Q,K,V,M,N	E,E,E,R,R,I,R,E,K,M,A,N,R,R,L,T,D,T,Q,A,E,T,D,Q,E,D,E,K,A,Q,T,E,R,A,N,L,K,E,K,E,K,E,F,I,L,A,A
GAAGAAGAAGAGAAAAGGAGAATCCGAAGGGAAAGGAATAAGATGGCTGCAGCCAAATGCCGCAACCGGAGGAGGGAGCTGACTGATACACTCCAAGCGGAGACAGACCAACTAGAAGATGAGAAGTCTGCTTTGCAGACCGAGCGCGCCAACCTGCTGAAGGAGAAGGAAAAACTAGAGTTCATCCTGGCAGCTTAA	TGTGGGGTGAGCGGTTCGTAGACC	10	10	119	1	0.0840336134453782	9	FALSE	FALSE	FALSE	47	1	EEEEKRRIRRERNKMAAAKCRNRRRELTDTLQAETDQLEDEKSALQTERANLLKEKEKLEFILAA*	47	Q1E,R3E,I4E,A6R,E7R,R8I,K9R,M11E,R14K,I15M,S18A,K22N,K24R,L25R,R27L,I28T,A29D,R30T,E32Q,E33A,K34E,V35T,K36D,T37Q,K39E,A40D,Q41E,N42K,E44A,A46Q,S47T,T48E,A49R,N50A,M51N,R53L,E54K,Q55E,V56K,A57E,Q58K,K60E,Q61F,K62I,V63L,M64A,N65A	0	0	z	Q,R,I,A,E,R,K,M,R,I,S,K,K,L,R,I,A,R,E,E,K,V,K,T,K,A,Q,N,E,A,S,T,A,N,M,R,E,Q,V,A,Q,K,Q,K,V,M,N	E,E,E,R,R,I,R,E,K,M,A,N,R,R,L,T,D,T,Q,A,E,T,D,Q,E,D,E,K,A,Q,T,E,R,A,N,L,K,E,K,E,K,E,F,I,L,A,A
GAAGAAGAAGAGAAAAGGAGAATCCGAAGGGAAAGGAATAAGATGGCTGCAGCCAAATGCCGCAACCGGAGGAGGGAGCTGACTGATACACTCCAAGCGGAGACAGACCAACTAGAAGATGAGAAGTCTGCTTTGCAGACCGAGCGCGCCAACCTGCTGAAGGAGAAGGAAAAACTAGAGTTCATCCTGGCAGCTTAA	GTCGGCAATTCTGATCGATGGGCT	13	13	119	1	0.109243697478992	9	FALSE	FALSE	FALSE	47	1	EEEEKRRIRRERNKMAAAKCRNRRRELTDTLQAETDQLEDEKSALQTERANLLKEKEKLEFILAA*	47	Q1E,R3E,I4E,A6R,E7R,R8I,K9R,M11E,R14K,I15M,S18A,K22N,K24R,L25R,R27L,I28T,A29D,R30T,E32Q,E33A,K34E,V35T,K36D,T37Q,K39E,A40D,Q41E,N42K,E44A,A46Q,S47T,T48E,A49R,N50A,M51N,R53L,E54K,Q55E,V56K,A57E,Q58K,K60E,Q61F,K62I,V63L,M64A,N65A	0	0	z	Q,R,I,A,E,R,K,M,R,I,S,K,K,L,R,I,A,R,E,E,K,V,K,T,K,A,Q,N,E,A,S,T,A,N,M,R,E,Q,V,A,Q,K,Q,K,V,M,N	E,E,E,R,R,I,R,E,K,M,A,N,R,R,L,T,D,T,Q,A,E,T,D,Q,E,D,E,K,A,Q,T,E,R,A,N,L,K,E,K,E,K,E,F,I,L,A,A
GAAGAAGAAGAGAAAAGGAGAATCCGAAGGGAAAGGAATAAGATGGCTGCAGCCAAATGCCGCAACCGGAGGAGGGAGCTGACTGATACACTCCAAGCGGAGACAGACCAACTAGAAGATGAGAAGTCTGCTTTGCAGACCGAGCGCGCCAACCTGCTGAAGGAGAAGGAAAAACTAGAGTTCATCCTGGCAGCTTAA	GTTCAGTGGGGAATTGGAGTTGGC	13	13	119	1	0.109243697478992	9	FALSE	FALSE	FALSE	47	1	EEEEKRRIRRERNKMAAAKCRNRRRELTDTLQAETDQLEDEKSALQTERANLLKEKEKLEFILAA*	47	Q1E,R3E,I4E,A6R,E7R,R8I,K9R,M11E,R14K,I15M,S18A,K22N,K24R,L25R,R27L,I28T,A29D,R30T,E32Q,E33A,K34E,V35T,K36D,T37Q,K39E,A40D,Q41E,N42K,E44A,A46Q,S47T,T48E,A49R,N50A,M51N,R53L,E54K,Q55E,V56K,A57E,Q58K,K60E,Q61F,K62I,V63L,M64A,N65A	0	0	z	Q,R,I,A,E,R,K,M,R,I,S,K,K,L,R,I,A,R,E,E,K,V,K,T,K,A,Q,N,E,A,S,T,A,N,M,R,E,Q,V,A,Q,K,Q,K,V,M,N	E,E,E,R,R,I,R,E,K,M,A,N,R,R,L,T,D,T,Q,A,E,T,D,Q,E,D,E,K,A,Q,T,E,R,A,N,L,K,E,K,E,K,E,F,I,L,A,A
GAAGAAGAAGAGAAAAGGAGAATCCGAAGGGAAAGGAATAAGATGGCTGCAGCCAAATGCCGCAACCGGAGGAGGGAGCTGACTGATACACTCCAAGCGGAGACAGACCAACTAGAAGATGAGAAGTCTGCTTTGCAGACCGAGCGCGCCAACCTGCTGAAGGAGAAGGAAAAACTAGAGTTCATCCTGGCAGCTTAA	TGTTTAAGTCTTTGGTTTGCTTAT	18	18	119	1	0.151260504201681	9	FALSE	FALSE	FALSE	47	1	EEEEKRRIRRERNKMAAAKCRNRRRELTDTLQAETDQLEDEKSALQTERANLLKEKEKLEFILAA*	47	Q1E,R3E,I4E,A6R,E7R,R8I,K9R,M11E,R14K,I15M,S18A,K22N,K24R,L25R,R27L,I28T,A29D,R30T,E32Q,E33A,K34E,V35T,K36D,T37Q,K39E,A40D,Q41E,N42K,E44A,A46Q,S47T,T48E,A49R,N50A,M51N,R53L,E54K,Q55E,V56K,A57E,Q58K,K60E,Q61F,K62I,V63L,M64A,N65A	0	0	z	Q,R,I,A,E,R,K,M,R,I,S,K,K,L,R,I,A,R,E,E,K,V,K,T,K,A,Q,N,E,A,S,T,A,N,M,R,E,Q,V,A,Q,K,Q,K,V,M,N	E,E,E,R,R,I,R,E,K,M,A,N,R,R,L,T,D,T,Q,A,E,T,D,Q,E,D,E,K,A,Q,T,E,R,A,N,L,K,E,K,E,K,E,F,I,L,A,A
GAAGAAGAAGAGAAAAGGAGAATCCGAAGGGAAAGGAATAAGATGGCTGCAGCCAAATGCCGCAACCGGAGGAGGGAGCTGACTGATACACTCCAAGCGGAGACAGACCAACTAGAAGATGAGAAGTCTGCTTTGCAGACCGAGCGGGCCAACCTGCTGAAGGAGAAGGAAAAACTAGAGTTCATCCTGGCAGCTTAA	TGGTTTGTCTTCTCCGTTCCTTTC	18	18	28	1	0.642857142857143	2	FALSE	FALSE	FALSE	47	1	EEEEKRRIRRERNKMAAAKCRNRRRELTDTLQAETDQLEDEKSALQTERANLLKEKEKLEFILAA*	47	Q1E,R3E,I4E,A6R,E7R,R8I,K9R,M11E,R14K,I15M,S18A,K22N,K24R,L25R,R27L,I28T,A29D,R30T,E32Q,E33A,K34E,V35T,K36D,T37Q,K39E,A40D,Q41E,N42K,E44A,A46Q,S47T,T48E,A49R,N50A,M51N,R53L,E54K,Q55E,V56K,A57E,Q58K,K60E,Q61F,K62I,V63L,M64A,N65A	0	0	z	Q,R,I,A,E,R,K,M,R,I,S,K,K,L,R,I,A,R,E,E,K,V,K,T,K,A,Q,N,E,A,S,T,A,N,M,R,E,Q,V,A,Q,K,Q,K,V,M,N	E,E,E,R,R,I,R,E,K,M,A,N,R,R,L,T,D,T,Q,A,E,T,D,Q,E,D,E,K,A,Q,T,E,R,A,N,L,K,E,K,E,K,E,F,I,L,A,A
GAAGAAGAAGAGAAAAGGAGAATCCGAAGGGAAAGGAATAAGATGGCTGCAGCCAAATGCCGCAACCGGAGGAGGGAGCTGACTGATACACTCCAAGCGGAGACAGACCAACTAGAAGATGAGAAGTCTGCTTTGCAGACCGAGCGGGCCAACCTGCTGAAGGAGAAGGAAAAACTAGAGTTCATCCTGGCAGCTTAA	GTTTATGTGGTGCACGTGGGGCAG	10	10	28	1	0.357142857142857	2	FALSE	FALSE	FALSE	47	1	EEEEKRRIRRERNKMAAAKCRNRRRELTDTLQAETDQLEDEKSALQTERANLLKEKEKLEFILAA*	47	Q1E,R3E,I4E,A6R,E7R,R8I,K9R,M11E,R14K,I15M,S18A,K22N,K24R,L25R,R27L,I28T,A29D,R30T,E32Q,E33A,K34E,V35T,K36D,T37Q,K39E,A40D,Q41E,N42K,E44A,A46Q,S47T,T48E,A49R,N50A,M51N,R53L,E54K,Q55E,V56K,A57E,Q58K,K60E,Q61F,K62I,V63L,M64A,N65A	0	0	z	Q,R,I,A,E,R,K,M,R,I,S,K,K,L,R,I,A,R,E,E,K,V,K,T,K,A,Q,N,E,A,S,T,A,N,M,R,E,Q,V,A,Q,K,Q,K,V,M,N	E,E,E,R,R,I,R,E,K,M,A,N,R,R,L,T,D,T,Q,A,E,T,D,Q,E,D,E,K,A,Q,T,E,R,A,N,L,K,E,K,E,K,E,F,I,L,A,A
GAAGAAGAAGAGAAAAGGAGAATCCGAAGGGAAAGGAATAAGATGGCTGCAGCCAAATGCCGCAACCGGAGGAGGGAGCTGACTGATACACTCCAAGCGGAGACAGACCAACTAGAAGATGAGAAGTCTGCTTTGCAGACCGAGAGCGCCAACCTGCTGAAGGAGAAGGAAAAACTAGAGTTCATCCTGGCAGCTTAA	GTGCATATTTCTTTAAGGGCAGTT	11	11	35	1	0.314285714285714	3	FALSE	FALSE	FALSE	47	1	EEEEKRRIRRERNKMAAAKCRNRRRELTDTLQAETDQLEDEKSALQTESANLLKEKEKLEFILAA*	47	Q1E,R3E,I4E,A6R,E7R,R8I,K9R,M11E,R14K,I15M,S18A,K22N,K24R,L25R,R27L,I28T,A29D,R30T,E32Q,E33A,K34E,V35T,K36D,T37Q,K39E,A40D,Q41E,N42K,E44A,A46Q,S47T,T48E,A49S,N50A,M51N,R53L,E54K,Q55E,V56K,A57E,Q58K,K60E,Q61F,K62I,V63L,M64A,N65A	0	0	z	Q,R,I,A,E,R,K,M,R,I,S,K,K,L,R,I,A,R,E,E,K,V,K,T,K,A,Q,N,E,A,S,T,A,N,M,R,E,Q,V,A,Q,K,Q,K,V,M,N	E,E,E,R,R,I,R,E,K,M,A,N,R,R,L,T,D,T,Q,A,E,T,D,Q,E,D,E,K,A,Q,T,E,S,A,N,L,K,E,K,E,K,E,F,I,L,A,A
GAAGAAGAAGAGAAAAGGAGAATCCGAAGGGAAAGGAATAAGATGGCTGCAGCCAAATGCCGCAACCGGAGGAGGGAGCTGACTGATACACTCCAAGCGGAGACAGACCAACTAGAAGATGAGAAGTCTGCTTTGCAGACCGAGAGCGCCAACCTGCTGAAGGAGAAGGAAAAACTAGAGTTCATCCTGGCAGCTTAA	GTCGGGATCGAAGTAGTTTCTCTC	11	11	35	1	0.314285714285714	3	FALSE	FALSE	FALSE	47	1	EEEEKRRIRRERNKMAAAKCRNRRRELTDTLQAETDQLEDEKSALQTESANLLKEKEKLEFILAA*	47	Q1E,R3E,I4E,A6R,E7R,R8I,K9R,M11E,R14K,I15M,S18A,K22N,K24R,L25R,R27L,I28T,A29D,R30T,E32Q,E33A,K34E,V35T,K36D,T37Q,K39E,A40D,Q41E,N42K,E44A,A46Q,S47T,T48E,A49S,N50A,M51N,R53L,E54K,Q55E,V56K,A57E,Q58K,K60E,Q61F,K62I,V63L,M64A,N65A	0	0	z	Q,R,I,A,E,R,K,M,R,I,S,K,K,L,R,I,A,R,E,E,K,V,K,T,K,A,Q,N,E,A,S,T,A,N,M,R,E,Q,V,A,Q,K,Q,K,V,M,N	E,E,E,R,R,I,R,E,K,M,A,N,R,R,L,T,D,T,Q,A,E,T,D,Q,E,D,E,K,A,Q,T,E,S,A,N,L,K,E,K,E,K,E,F,I,L,A,A
GAAGAAGAAGAGAAAAGGAGAATCCGAAGGGAAAGGAATAAGATGGCTGCAGCCAAATGCCGCAACCGGAGGAGGGAGCTGACTGATACACTCCAAGCGGAGACAGACCAACTAGAAGATGAGAAGTCTGCTTTGCAGACCGAGAGCGCCAACCTGCTGAAGGAGAAGGAAAAACTAGAGTTCATCCTGGCAGCTTAA	GAGCGAGCGACGACTGCTAGGAAT	13	13	35	1	0.371428571428571	3	FALSE	FALSE	FALSE	47	1	EEEEKRRIRRERNKMAAAKCRNRRRELTDTLQAETDQLEDEKSALQTESANLLKEKEKLEFILAA*	47	Q1E,R3E,I4E,A6R,E7R,R8I,K9R,M11E,R14K,I15M,S18A,K22N,K24R,L25R,R27L,I28T,A29D,R30T,E32Q,E33A,K34E,V35T,K36D,T37Q,K39E,A40D,Q41E,N42K,E44A,A46Q,S47T,T48E,A49S,N50A,M51N,R53L,E54K,Q55E,V56K,A57E,Q58K,K60E,Q61F,K62I,V63L,M64A,N65A	0	0	z	Q,R,I,A,E,R,K,M,R,I,S,K,K,L,R,I,A,R,E,E,K,V,K,T,K,A,Q,N,E,A,S,T,A,N,M,R,E,Q,V,A,Q,K,Q,K,V,M,N	E,E,E,R,R,I,R,E,K,M,A,N,R,R,L,T,D,T,Q,A,E,T,D,Q,E,D,E,K,A,Q,T,E,S,A,N,L,K,E,K,E,K,E,F,I,L,A,A
GAAGAAGAAGAGAAAAGGAGAATCCGAAGGGAAAGGAATAAGATGGCTGCAGCCAAATGCCGCAACCGGAGGAGGGAGCTGACTGATACACTCCAAGCGGAGACAGACCAACTAGAAGATGAGAAGTCTGCTTTGCAGACCGAGTCCGCCAACCTGCTGAAGGAGAAGGAAAAACTAGAGTTCATCCTGGCAGCTTAA	AGTGGTTGTGCATCTGTGCTGGTG	12	12	38	1	0.315789473684211	3	FALSE	FALSE	FALSE	47	1	EEEEKRRIRRERNKMAAAKCRNRRRELTDTLQAETDQLEDEKSALQTESANLLKEKEKLEFILAA*	47	Q1E,R3E,I4E,A6R,E7R,R8I,K9R,M11E,R14K,I15M,S18A,K22N,K24R,L25R,R27L,I28T,A29D,R30T,E32Q,E33A,K34E,V35T,K36D,T37Q,K39E,A40D,Q41E,N42K,E44A,A46Q,S47T,T48E,A49S,N50A,M51N,R53L,E54K,Q55E,V56K,A57E,Q58K,K60E,Q61F,K62I,V63L,M64A,N65A	0	0	z	Q,R,I,A,E,R,K,M,R,I,S,K,K,L,R,I,A,R,E,E,K,V,K,T,K,A,Q,N,E,A,S,T,A,N,M,R,E,Q,V,A,Q,K,Q,K,V,M,N	E,E,E,R,R,I,R,E,K,M,A,N,R,R,L,T,D,T,Q,A,E,T,D,Q,E,D,E,K,A,Q,T,E,S,A,N,L,K,E,K,E,K,E,F,I,L,A,A
GAAGAAGAAGAGAAAAGGAGAATCCGAAGGGAAAGGAATAAGATGGCTGCAGCCAAATGCCGCAACCGGAGGAGGGAGCTGACTGATACACTCCAAGCGGAGACAGACCAACTAGAAGATGAGAAGTCTGCTTTGCAGACCGAGTCCGCCAACCTGCTGAAGGAGAAGGAAAAACTAGAGTTCATCCTGGCAGCTTAA	TGTTGGTCTAACGGCTGTCGAGAT	16	16	38	1	0.421052631578947	3	FALSE	FALSE	FALSE	47	1	EEEEKRRIRRERNKMAAAKCRNRRRELTDTLQAETDQLEDEKSALQTESANLLKEKEKLEFILAA*	47	Q1E,R3E,I4E,A6R,E7R,R8I,K9R,M11E,R14K,I15M,S18A,K22N,K24R,L25R,R27L,I28T,A29D,R30T,E32Q,E33A,K34E,V35T,K36D,T37Q,K39E,A40D,Q41E,N42K,E44A,A46Q,S47T,T48E,A49S,N50A,M51N,R53L,E54K,Q55E,V56K,A57E,Q58K,K60E,Q61F,K62I,V63L,M64A,N65A	0	0	z	Q,R,I,A,E,R,K,M,R,I,S,K,K,L,R,I,A,R,E,E,K,V,K,T,K,A,Q,N,E,A,S,T,A,N,M,R,E,Q,V,A,Q,K,Q,K,V,M,N	E,E,E,R,R,I,R,E,K,M,A,N,R,R,L,T,D,T,Q,A,E,T,D,Q,E,D,E,K,A,Q,T,E,S,A,N,L,K,E,K,E,K,E,F,I,L,A,A
GAAGAAGAAGAGAAAAGGAGAATCCGAAGGGAAAGGAATAAGATGGCTGCAGCCAAATGCCGCAACCGGAGGAGGGAGCTGACTGATACACTCCAAGCGGAGACAGACCAACTAGAAGATGAGAAGTCTGCTTTGCAGACCGAGTCCGCCAACCTGCTGAAGGAGAAGGAAAAACTAGAGTTCATCCTGGCAGCTTAA	CCAGGTCTGTTAGGGTCGGCGTAA	10	10	38	1	0.263157894736842	3	FALSE	FALSE	FALSE	47	1	EEEEKRRIRRERNKMAAAKCRNRRRELTDTLQAETDQLEDEKSALQTESANLLKEKEKLEFILAA*	47	Q1E,R3E,I4E,A6R,E7R,R8I,K9R,M11E,R14K,I15M,S18A,K22N,K24R,L25R,R27L,I28T,A29D,R30T,E32Q,E33A,K34E,V35T,K36D,T37Q,K39E,A40D,Q41E,N42K,E44A,A46Q,S47T,T48E,A49S,N50A,M51N,R53L,E54K,Q55E,V56K,A57E,Q58K,K60E,Q61F,K62I,V63L,M64A,N65A	0	0	z	Q,R,I,A,E,R,K,M,R,I,S,K,K,L,R,I,A,R,E,E,K,V,K,T,K,A,Q,N,E,A,S,T,A,N,M,R,E,Q,V,A,Q,K,Q,K,V,M,N	E,E,E,R,R,I,R,E,K,M,A,N,R,R,L,T,D,T,Q,A,E,T,D,Q,E,D,E,K,A,Q,T,E,S,A,N,L,K,E,K,E,K,E,F,I,L,A,A
GAAGAAGAAGAGAAAAGGAGAATCCGAAGGGAAAGGAATAAGATGGCTGCAGCCAAATGCCGCAACCGGAGGAGGGAGCTGACTGATACACTCCAAGCGGAGACAGACCAACTAGAAGATGAGAAGTCTGCTTTGCAGACCGAGTCGGCCAACCTGCTGAAGGAGAAGGAAAAACTAGAGTTCATCCTGGCAGCTTAA	GCTTCCCTTGGCGGCTATAATTTT	12	12	716	1	0.0167597765363128	3	FALSE	FALSE	FALSE	47	1	EEEEKRRIRRERNKMAAAKCRNRRRELTDTLQAETDQLEDEKSALQTESANLLKEKEKLEFILAA*	47	Q1E,R3E,I4E,A6R,E7R,R8I,K9R,M11E,R14K,I15M,S18A,K22N,K24R,L25R,R27L,I28T,A29D,R30T,E32Q,E33A,K34E,V35T,K36D,T37Q,K39E,A40D,Q41E,N42K,E44A,A46Q,S47T,T48E,A49S,N50A,M51N,R53L,E54K,Q55E,V56K,A57E,Q58K,K60E,Q61F,K62I,V63L,M64A,N65A	0	0	z	Q,R,I,A,E,R,K,M,R,I,S,K,K,L,R,I,A,R,E,E,K,V,K,T,K,A,Q,N,E,A,S,T,A,N,M,R,E,Q,V,A,Q,K,Q,K,V,M,N	E,E,E,R,R,I,R,E,K,M,A,N,R,R,L,T,D,T,Q,A,E,T,D,Q,E,D,E,K,A,Q,T,E,S,A,N,L,K,E,K,E,K,E,F,I,L,A,A
GAAGAAGAAGAGAAAAGGAGAATCCGAAGGGAAAGGAATAAGATGGCTGCAGCCAAATGCCGCAACCGGAGGAGGGAGCTGACTGATACACTCCAAGCGGAGACAGACCAACTAGAAGATGAGAAGTCTGCTTTGCAGACCGAGTCGGCCAACCTGCTGAAGGAGAAGGAAAAACTAGAGTTCATCCTGGCAGCTTAA	CTGTTGCTTTGTCGTTTGGTTTGC	14	14	716	1	0.0195530726256983	3	FALSE	FALSE	FALSE	47	1	EEEEKRRIRRERNKMAAAKCRNRRRELTDTLQAETDQLEDEKSALQTESANLLKEKEKLEFILAA*	47	Q1E,R3E,I4E,A6R,E7R,R8I,K9R,M11E,R14K,I15M,S18A,K22N,K24R,L25R,R27L,I28T,A29D,R30T,E32Q,E33A,K34E,V35T,K36D,T37Q,K39E,A40D,Q41E,N42K,E44A,A46Q,S47T,T48E,A49S,N50A,M51N,R53L,E54K,Q55E,V56K,A57E,Q58K,K60E,Q61F,K62I,V63L,M64A,N65A	0	0	z	Q,R,I,A,E,R,K,M,R,I,S,K,K,L,R,I,A,R,E,E,K,V,K,T,K,A,Q,N,E,A,S,T,A,N,M,R,E,Q,V,A,Q,K,Q,K,V,M,N	E,E,E,R,R,I,R,E,K,M,A,N,R,R,L,T,D,T,Q,A,E,T,D,Q,E,D,E,K,A,Q,T,E,S,A,N,L,K,E,K,E,K,E,F,I,L,A,A
GAAGAAGAAGAGAAAAGGAGAATCCGAAGGGAAAGGAATAAGATGGCTGCAGCCAAATGCCGCAACCGGAGGAGGGAGCTGACTGATACACTCCAAGCGGAGACAGACCAACTAGAAGATGAGAAGTCTGCTTTGCAGACCGAGTCGGCCAACCTGCTGAAGGAGAAGGAAAAACTAGAGTTCATCCTGGCAGCTTAA	GTTCGGACTGCGTAGCTAGACTCG	690	690	716	1	0.963687150837989	3	FALSE	FALSE	FALSE	47	1	EEEEKRRIRRERNKMAAAKCRNRRRELTDTLQAETDQLEDEKSALQTESANLLKEKEKLEFILAA*	47	Q1E,R3E,I4E,A6R,E7R,R8I,K9R,M11E,R14K,I15M,S18A,K22N,K24R,L25R,R27L,I28T,A29D,R30T,E32Q,E33A,K34E,V35T,K36D,T37Q,K39E,A40D,Q41E,N42K,E44A,A46Q,S47T,T48E,A49S,N50A,M51N,R53L,E54K,Q55E,V56K,A57E,Q58K,K60E,Q61F,K62I,V63L,M64A,N65A	0	0	z	Q,R,I,A,E,R,K,M,R,I,S,K,K,L,R,I,A,R,E,E,K,V,K,T,K,A,Q,N,E,A,S,T,A,N,M,R,E,Q,V,A,Q,K,Q,K,V,M,N	E,E,E,R,R,I,R,E,K,M,A,N,R,R,L,T,D,T,Q,A,E,T,D,Q,E,D,E,K,A,Q,T,E,S,A,N,L,K,E,K,E,K,E,F,I,L,A,A
GAAGAAGAAGAGAAAAGGAGAATCCGAAGGGAAAGGAATAAGATGGCTGCAGCCAAATGCCGCAACCGGAGGAGGGAGCTGACTGATACACTCCAAGCGGAGACAGACCAACTAGAAGATGAGAAGTCTGCTTTGCAGACCGAGACCGCCAACCTGCTGAAGGAGAAGGAAAAACTAGAGTTCATCCTGGCAGCTTAA	AGAGTTGGTTTCGTACTCGCGTAA	24	24	2328	1	0.0103092783505155	3	FALSE	FALSE	FALSE	47	1	EEEEKRRIRRERNKMAAAKCRNRRRELTDTLQAETDQLEDEKSALQTETANLLKEKEKLEFILAA*	47	Q1E,R3E,I4E,A6R,E7R,R8I,K9R,M11E,R14K,I15M,S18A,K22N,K24R,L25R,R27L,I28T,A29D,R30T,E32Q,E33A,K34E,V35T,K36D,T37Q,K39E,A40D,Q41E,N42K,E44A,A46Q,S47T,T48E,A49T,N50A,M51N,R53L,E54K,Q55E,V56K,A57E,Q58K,K60E,Q61F,K62I,V63L,M64A,N65A	0	0	z	Q,R,I,A,E,R,K,M,R,I,S,K,K,L,R,I,A,R,E,E,K,V,K,T,K,A,Q,N,E,A,S,T,A,N,M,R,E,Q,V,A,Q,K,Q,K,V,M,N	E,E,E,R,R,I,R,E,K,M,A,N,R,R,L,T,D,T,Q,A,E,T,D,Q,E,D,E,K,A,Q,T,E,T,A,N,L,K,E,K,E,K,E,F,I,L,A,A
GAAGAAGAAGAGAAAAGGAGAATCCGAAGGGAAAGGAATAAGATGGCTGCAGCCAAATGCCGCAACCGGAGGAGGGAGCTGACTGATACACTCCAAGCGGAGACAGACCAACTAGAAGATGAGAAGTCTGCTTTGCAGACCGAGACCGCCAACCTGCTGAAGGAGAAGGAAAAACTAGAGTTCATCCTGGCAGCTTAA	TCTTGTTCTTTGGCTCAGCCGATG	14	14	2328	1	0.00601374570446735	3	FALSE	FALSE	FALSE	47	1	EEEEKRRIRRERNKMAAAKCRNRRRELTDTLQAETDQLEDEKSALQTETANLLKEKEKLEFILAA*	47	Q1E,R3E,I4E,A6R,E7R,R8I,K9R,M11E,R14K,I15M,S18A,K22N,K24R,L25R,R27L,I28T,A29D,R30T,E32Q,E33A,K34E,V35T,K36D,T37Q,K39E,A40D,Q41E,N42K,E44A,A46Q,S47T,T48E,A49T,N50A,M51N,R53L,E54K,Q55E,V56K,A57E,Q58K,K60E,Q61F,K62I,V63L,M64A,N65A	0	0	z	Q,R,I,A,E,R,K,M,R,I,S,K,K,L,R,I,A,R,E,E,K,V,K,T,K,A,Q,N,E,A,S,T,A,N,M,R,E,Q,V,A,Q,K,Q,K,V,M,N	E,E,E,R,R,I,R,E,K,M,A,N,R,R,L,T,D,T,Q,A,E,T,D,Q,E,D,E,K,A,Q,T,E,T,A,N,L,K,E,K,E,K,E,F,I,L,A,A
GAAGAAGAAGAGAAAAGGAGAATCCGAAGGGAAAGGAATAAGATGGCTGCAGCCAAATGCCGCAACCGGAGGAGGGAGCTGACTGATACACTCCAAGCGGAGACAGACCAACTAGAAGATGAGAAGTCTGCTTTGCAGACCGAGACCGCCAACCTGCTGAAGGAGAAGGAAAAACTAGAGTTCATCCTGGCAGCTTAA	CTTAAGTTCTTTATTTGGTGTTGT	2093	2118	2328	0.98819641170916	0.899054982817869	3	FALSE	FALSE	FALSE	47	0.98819641170916	EEEEKRRIRRERNKMAAAKCRNRRRELTDTLQAETDQLEDEKSALQTETANLLKEKEKLEFILAA*	47	Q1E,R3E,I4E,A6R,E7R,R8I,K9R,M11E,R14K,I15M,S18A,K22N,K24R,L25R,R27L,I28T,A29D,R30T,E32Q,E33A,K34E,V35T,K36D,T37Q,K39E,A40D,Q41E,N42K,E44A,A46Q,S47T,T48E,A49T,N50A,M51N,R53L,E54K,Q55E,V56K,A57E,Q58K,K60E,Q61F,K62I,V63L,M64A,N65A	0	0	z	Q,R,I,A,E,R,K,M,R,I,S,K,K,L,R,I,A,R,E,E,K,V,K,T,K,A,Q,N,E,A,S,T,A,N,M,R,E,Q,V,A,Q,K,Q,K,V,M,N	E,E,E,R,R,I,R,E,K,M,A,N,R,R,L,T,D,T,Q,A,E,T,D,Q,E,D,E,K,A,Q,T,E,T,A,N,L,K,E,K,E,K,E,F,I,L,A,A
GAAGAAGAAGAGAAAAGGAGAATCCGAAGGGAAAGGAATAAGATGGCTGCAGCCAAATGCCGCAACCGGAGGAGGGAGCTGACTGATACACTCCAAGCGGAGACAGACCAACTAGAAGATGAGAAGTCTGCTTTGCAGACCGAGACGGCCAACCTGCTGAAGGAGAAGGAAAAACTAGAGTTCATCCTGGCAGCTTAA	TGTCTTGCAATAACTGTGCCGTTT	14	14	44	1	0.318181818181818	3	FALSE	FALSE	FALSE	47	1	EEEEKRRIRRERNKMAAAKCRNRRRELTDTLQAETDQLEDEKSALQTETANLLKEKEKLEFILAA*	47	Q1E,R3E,I4E,A6R,E7R,R8I,K9R,M11E,R14K,I15M,S18A,K22N,K24R,L25R,R27L,I28T,A29D,R30T,E32Q,E33A,K34E,V35T,K36D,T37Q,K39E,A40D,Q41E,N42K,E44A,A46Q,S47T,T48E,A49T,N50A,M51N,R53L,E54K,Q55E,V56K,A57E,Q58K,K60E,Q61F,K62I,V63L,M64A,N65A	0	0	z	Q,R,I,A,E,R,K,M,R,I,S,K,K,L,R,I,A,R,E,E,K,V,K,T,K,A,Q,N,E,A,S,T,A,N,M,R,E,Q,V,A,Q,K,Q,K,V,M,N	E,E,E,R,R,I,R,E,K,M,A,N,R,R,L,T,D,T,Q,A,E,T,D,Q,E,D,E,K,A,Q,T,E,T,A,N,L,K,E,K,E,K,E,F,I,L,A,A
GAAGAAGAAGAGAAAAGGAGAATCCGAAGGGAAAGGAATAAGATGGCTGCAGCCAAATGCCGCAACCGGAGGAGGGAGCTGACTGATACACTCCAAGCGGAGACAGACCAACTAGAAGATGAGAAGTCTGCTTTGCAGACCGAGACGGCCAACCTGCTGAAGGAGAAGGAAAAACTAGAGTTCATCCTGGCAGCTTAA	ACTTGGTGAATCGGCGTTTGCTAC	20	20	44	1	0.454545454545455	3	FALSE	FALSE	FALSE	47	1	EEEEKRRIRRERNKMAAAKCRNRRRELTDTLQAETDQLEDEKSALQTETANLLKEKEKLEFILAA*	47	Q1E,R3E,I4E,A6R,E7R,R8I,K9R,M11E,R14K,I15M,S18A,K22N,K24R,L25R,R27L,I28T,A29D,R30T,E32Q,E33A,K34E,V35T,K36D,T37Q,K39E,A40D,Q41E,N42K,E44A,A46Q,S47T,T48E,A49T,N50A,M51N,R53L,E54K,Q55E,V56K,A57E,Q58K,K60E,Q61F,K62I,V63L,M64A,N65A	0	0	z	Q,R,I,A,E,R,K,M,R,I,S,K,K,L,R,I,A,R,E,E,K,V,K,T,K,A,Q,N,E,A,S,T,A,N,M,R,E,Q,V,A,Q,K,Q,K,V,M,N	E,E,E,R,R,I,R,E,K,M,A,N,R,R,L,T,D,T,Q,A,E,T,D,Q,E,D,E,K,A,Q,T,E,T,A,N,L,K,E,K,E,K,E,F,I,L,A,A
GAAGAAGAAGAGAAAAGGAGAATCCGAAGGGAAAGGAATAAGATGGCTGCAGCCAAATGCCGCAACCGGAGGAGGGAGCTGACTGATACACTCCAAGCGGAGACAGACCAACTAGAAGATGAGAAGTCTGCTTTGCAGACCGAGACGGCCAACCTGCTGAAGGAGAAGGAAAAACTAGAGTTCATCCTGGCAGCTTAA	TTCTCACGTTTTTATTTTTCGATG	10	10	44	1	0.227272727272727	3	FALSE	FALSE	FALSE	47	1	EEEEKRRIRRERNKMAAAKCRNRRRELTDTLQAETDQLEDEKSALQTETANLLKEKEKLEFILAA*	47	Q1E,R3E,I4E,A6R,E7R,R8I,K9R,M11E,R14K,I15M,S18A,K22N,K24R,L25R,R27L,I28T,A29D,R30T,E32Q,E33A,K34E,V35T,K36D,T37Q,K39E,A40D,Q41E,N42K,E44A,A46Q,S47T,T48E,A49T,N50A,M51N,R53L,E54K,Q55E,V56K,A57E,Q58K,K60E,Q61F,K62I,V63L,M64A,N65A	0	0	z	Q,R,I,A,E,R,K,M,R,I,S,K,K,L,R,I,A,R,E,E,K,V,K,T,K,A,Q,N,E,A,S,T,A,N,M,R,E,Q,V,A,Q,K,Q,K,V,M,N	E,E,E,R,R,I,R,E,K,M,A,N,R,R,L,T,D,T,Q,A,E,T,D,Q,E,D,E,K,A,Q,T,E,T,A,N,L,K,E,K,E,K,E,F,I,L,A,A
GAAGAAGAAGAGAAAAGGAGAATCCGAAGGGAAAGGAATAAGATGGCTGCAGCCAAATGCCGCAACCGTAGGAGGGAGCTGACTGATACACTCCAAGCGGAGACAGACCAACTAGAAGATGAGAAGTCTGCTTTGCAGACCGAGACCGCCAACCTGCTGAAGGAGAAGGAAAAACTAGAGTTCATCCTGGCAGCTTAA	TCGTTGGTGCGAGGGGACCTCGGT	298	543	298	0.548802946593002	1	1	FALSE	FALSE	FALSE	47	0.548802946593002	EEEEKRRIRRERNKMAAAKCRNRRRELTDTLQAETDQLEDEKSALQTETANLLKEKEKLEFILAA*	47	Q1E,R3E,I4E,A6R,E7R,R8I,K9R,M11E,R14K,I15M,S18A,K22N,K24R,L25R,R27L,I28T,A29D,R30T,E32Q,E33A,K34E,V35T,K36D,T37Q,K39E,A40D,Q41E,N42K,E44A,A46Q,S47T,T48E,A49T,N50A,M51N,R53L,E54K,Q55E,V56K,A57E,Q58K,K60E,Q61F,K62I,V63L,M64A,N65A	0	0	z	Q,R,I,A,E,R,K,M,R,I,S,K,K,L,R,I,A,R,E,E,K,V,K,T,K,A,Q,N,E,A,S,T,A,N,M,R,E,Q,V,A,Q,K,Q,K,V,M,N	E,E,E,R,R,I,R,E,K,M,A,N,R,R,L,T,D,T,Q,A,E,T,D,Q,E,D,E,K,A,Q,T,E,T,A,N,L,K,E,K,E,K,E,F,I,L,A,A
GAAGAAGAAGAGAAAAGGAGAATCCGAAGGGAAAGGAATAAGATGGCTGCAGCCAAATGCCGCAACCGGAGGAGGGAGCTGACTGATACACTCCAAGCGGAGACAGACCAACTAGAAGATGAGAAGTCTGCTTTGCAGACCGAGGTCGCCAACCTGCTGAAGGAGAAGGAAAAACTAGAGTTCATCCTGGCAGCTTAA	CTTGCGTCTAGGTTAGCGCATGTG	11	11	11	1	1	1	FALSE	FALSE	FALSE	47	1	EEEEKRRIRRERNKMAAAKCRNRRRELTDTLQAETDQLEDEKSALQTEVANLLKEKEKLEFILAA*	47	Q1E,R3E,I4E,A6R,E7R,R8I,K9R,M11E,R14K,I15M,S18A,K22N,K24R,L25R,R27L,I28T,A29D,R30T,E32Q,E33A,K34E,V35T,K36D,T37Q,K39E,A40D,Q41E,N42K,E44A,A46Q,S47T,T48E,A49V,N50A,M51N,R53L,E54K,Q55E,V56K,A57E,Q58K,K60E,Q61F,K62I,V63L,M64A,N65A	0	0	z	Q,R,I,A,E,R,K,M,R,I,S,K,K,L,R,I,A,R,E,E,K,V,K,T,K,A,Q,N,E,A,S,T,A,N,M,R,E,Q,V,A,Q,K,Q,K,V,M,N	E,E,E,R,R,I,R,E,K,M,A,N,R,R,L,T,D,T,Q,A,E,T,D,Q,E,D,E,K,A,Q,T,E,V,A,N,L,K,E,K,E,K,E,F,I,L,A,A
GAAGAAGAAGAGAAAAGGAGAATCCGAAGGGAAAGGAATAAGATGGCTGCAGCCAAATGCCGCAACCGGAGGAGGGAGCTGACTGATACACTCCAAGCGGAGACAGACCAACTAGAAGATGAGAAGTCTGCTTTGCAGACCGAGGTGGCCAACCTGCTGAAGGAGAAGGAAAAACTAGAGTTCATCCTGGCAGCTTAA	TGCTTAAGTTGTAGGGTGCTAGTT	15	15	15	1	1	1	FALSE	FALSE	FALSE	47	1	EEEEKRRIRRERNKMAAAKCRNRRRELTDTLQAETDQLEDEKSALQTEVANLLKEKEKLEFILAA*	47	Q1E,R3E,I4E,A6R,E7R,R8I,K9R,M11E,R14K,I15M,S18A,K22N,K24R,L25R,R27L,I28T,A29D,R30T,E32Q,E33A,K34E,V35T,K36D,T37Q,K39E,A40D,Q41E,N42K,E44A,A46Q,S47T,T48E,A49V,N50A,M51N,R53L,E54K,Q55E,V56K,A57E,Q58K,K60E,Q61F,K62I,V63L,M64A,N65A	0	0	z	Q,R,I,A,E,R,K,M,R,I,S,K,K,L,R,I,A,R,E,E,K,V,K,T,K,A,Q,N,E,A,S,T,A,N,M,R,E,Q,V,A,Q,K,Q,K,V,M,N	E,E,E,R,R,I,R,E,K,M,A,N,R,R,L,T,D,T,Q,A,E,T,D,Q,E,D,E,K,A,Q,T,E,V,A,N,L,K,E,K,E,K,E,F,I,L,A,A
GAAGAAGAAGAGAAAAGGAGAATCCGAAGGGAAAGGAATAAGATGGCTGCAGCCAAATGCCGCAACCGGAGGAGGGAGCTGACTGATACACTCCAAGCGGAGACAGACCAACTAGAAGATGAGAAGTCTGCTTTGCAGACCGAGTGGGCCAACCTGCTGAAGGAGAAGGAAAAACTAGAGTTCATCCTGGCAGCTTAA	TTTGCATTCCTCTTTTGGGTGTGA	12	12	1352	1	0.00887573964497041	7	FALSE	FALSE	FALSE	47	1	EEEEKRRIRRERNKMAAAKCRNRRRELTDTLQAETDQLEDEKSALQTEWANLLKEKEKLEFILAA*	47	Q1E,R3E,I4E,A6R,E7R,R8I,K9R,M11E,R14K,I15M,S18A,K22N,K24R,L25R,R27L,I28T,A29D,R30T,E32Q,E33A,K34E,V35T,K36D,T37Q,K39E,A40D,Q41E,N42K,E44A,A46Q,S47T,T48E,A49W,N50A,M51N,R53L,E54K,Q55E,V56K,A57E,Q58K,K60E,Q61F,K62I,V63L,M64A,N65A	0	0	z	Q,R,I,A,E,R,K,M,R,I,S,K,K,L,R,I,A,R,E,E,K,V,K,T,K,A,Q,N,E,A,S,T,A,N,M,R,E,Q,V,A,Q,K,Q,K,V,M,N	E,E,E,R,R,I,R,E,K,M,A,N,R,R,L,T,D,T,Q,A,E,T,D,Q,E,D,E,K,A,Q,T,E,W,A,N,L,K,E,K,E,K,E,F,I,L,A,A
GAAGAAGAAGAGAAAAGGAGAATCCGAAGGGAAAGGAATAAGATGGCTGCAGCCAAATGCCGCAACCGGAGGAGGGAGCTGACTGATACACTCCAAGCGGAGACAGACCAACTAGAAGATGAGAAGTCTGCTTTGCAGACCGAGTGGGCCAACCTGCTGAAGGAGAAGGAAAAACTAGAGTTCATCCTGGCAGCTTAA	TGTGGGGTGGTCGTGAAGTCCGAG	1271	1271	1352	1	0.94008875739645	7	FALSE	FALSE	FALSE	47	1	EEEEKRRIRRERNKMAAAKCRNRRRELTDTLQAETDQLEDEKSALQTEWANLLKEKEKLEFILAA*	47	Q1E,R3E,I4E,A6R,E7R,R8I,K9R,M11E,R14K,I15M,S18A,K22N,K24R,L25R,R27L,I28T,A29D,R30T,E32Q,E33A,K34E,V35T,K36D,T37Q,K39E,A40D,Q41E,N42K,E44A,A46Q,S47T,T48E,A49W,N50A,M51N,R53L,E54K,Q55E,V56K,A57E,Q58K,K60E,Q61F,K62I,V63L,M64A,N65A	0	0	z	Q,R,I,A,E,R,K,M,R,I,S,K,K,L,R,I,A,R,E,E,K,V,K,T,K,A,Q,N,E,A,S,T,A,N,M,R,E,Q,V,A,Q,K,Q,K,V,M,N	E,E,E,R,R,I,R,E,K,M,A,N,R,R,L,T,D,T,Q,A,E,T,D,Q,E,D,E,K,A,Q,T,E,W,A,N,L,K,E,K,E,K,E,F,I,L,A,A
GAAGAAGAAGAGAAAAGGAGAATCCGAAGGGAAAGGAATAAGATGGCTGCAGCCAAATGCCGCAACCGGAGGAGGGAGCTGACTGATACACTCCAAGCGGAGACAGACCAACTAGAAGATGAGAAGTCTGCTTTGCAGACCGAGTGGGCCAACCTGCTGAAGGAGAAGGAAAAACTAGAGTTCATCCTGGCAGCTTAA	AGCTTGCGTGTGGCTGCTGGGGTT	11	11	1352	1	0.00813609467455621	7	FALSE	FALSE	FALSE	47	1	EEEEKRRIRRERNKMAAAKCRNRRRELTDTLQAETDQLEDEKSALQTEWANLLKEKEKLEFILAA*	47	Q1E,R3E,I4E,A6R,E7R,R8I,K9R,M11E,R14K,I15M,S18A,K22N,K24R,L25R,R27L,I28T,A29D,R30T,E32Q,E33A,K34E,V35T,K36D,T37Q,K39E,A40D,Q41E,N42K,E44A,A46Q,S47T,T48E,A49W,N50A,M51N,R53L,E54K,Q55E,V56K,A57E,Q58K,K60E,Q61F,K62I,V63L,M64A,N65A	0	0	z	Q,R,I,A,E,R,K,M,R,I,S,K,K,L,R,I,A,R,E,E,K,V,K,T,K,A,Q,N,E,A,S,T,A,N,M,R,E,Q,V,A,Q,K,Q,K,V,M,N	E,E,E,R,R,I,R,E,K,M,A,N,R,R,L,T,D,T,Q,A,E,T,D,Q,E,D,E,K,A,Q,T,E,W,A,N,L,K,E,K,E,K,E,F,I,L,A,A
GAAGAAGAAGAGAAAAGGAGAATCCGAAGGGAAAGGAATAAGATGGCTGCAGCCAAATGCCGCAACCGGAGGAGGGAGCTGACTGATACACTCCAAGCGGAGACAGACCAACTAGAAGATGAGAAGTCTGCTTTGCAGACCGAGTGGGCCAACCTGCTGAAGGAGAAGGAAAAACTAGAGTTCATCCTGGCAGCTTAA	GCTGGTCTTGCTGCTCTGCTTGAT	14	14	1352	1	0.0103550295857988	7	FALSE	FALSE	FALSE	47	1	EEEEKRRIRRERNKMAAAKCRNRRRELTDTLQAETDQLEDEKSALQTEWANLLKEKEKLEFILAA*	47	Q1E,R3E,I4E,A6R,E7R,R8I,K9R,M11E,R14K,I15M,S18A,K22N,K24R,L25R,R27L,I28T,A29D,R30T,E32Q,E33A,K34E,V35T,K36D,T37Q,K39E,A40D,Q41E,N42K,E44A,A46Q,S47T,T48E,A49W,N50A,M51N,R53L,E54K,Q55E,V56K,A57E,Q58K,K60E,Q61F,K62I,V63L,M64A,N65A	0	0	z	Q,R,I,A,E,R,K,M,R,I,S,K,K,L,R,I,A,R,E,E,K,V,K,T,K,A,Q,N,E,A,S,T,A,N,M,R,E,Q,V,A,Q,K,Q,K,V,M,N	E,E,E,R,R,I,R,E,K,M,A,N,R,R,L,T,D,T,Q,A,E,T,D,Q,E,D,E,K,A,Q,T,E,W,A,N,L,K,E,K,E,K,E,F,I,L,A,A
GAAGAAGAAGAGAAAAGGAGAATCCGAAGGGAAAGGAATAAGATGGCTGCAGCCAAATGCCGCAACCGGAGGAGGGAGCTGACTGATACACTCCAAGCGGAGACAGACCAACTAGAAGATGAGAAGTCTGCTTTGCAGACCGAGTGGGCCAACCTGCTGAAGGAGAAGGAAAAACTAGAGTTCATCCTGGCAGCTTAA	TCGAGTGTCTTGTTTCCGTTATGG	16	16	1352	1	0.0118343195266272	7	FALSE	FALSE	FALSE	47	1	EEEEKRRIRRERNKMAAAKCRNRRRELTDTLQAETDQLEDEKSALQTEWANLLKEKEKLEFILAA*	47	Q1E,R3E,I4E,A6R,E7R,R8I,K9R,M11E,R14K,I15M,S18A,K22N,K24R,L25R,R27L,I28T,A29D,R30T,E32Q,E33A,K34E,V35T,K36D,T37Q,K39E,A40D,Q41E,N42K,E44A,A46Q,S47T,T48E,A49W,N50A,M51N,R53L,E54K,Q55E,V56K,A57E,Q58K,K60E,Q61F,K62I,V63L,M64A,N65A	0	0	z	Q,R,I,A,E,R,K,M,R,I,S,K,K,L,R,I,A,R,E,E,K,V,K,T,K,A,Q,N,E,A,S,T,A,N,M,R,E,Q,V,A,Q,K,Q,K,V,M,N	E,E,E,R,R,I,R,E,K,M,A,N,R,R,L,T,D,T,Q,A,E,T,D,Q,E,D,E,K,A,Q,T,E,W,A,N,L,K,E,K,E,K,E,F,I,L,A,A
GAAGAAGAAGAGAAAAGGAGAATCCGAAGGGAAAGGAATAAGATGGCTGCAGCCAAATGCCGCAACCGGAGGAGGGAGCTGACTGATACACTCCAAGCGGAGACAGACCAACTAGAAGATGAGAAGTCTGCTTTGCAGACCGAGTGGGCCAACCTGCTGAAGGAGAAGGAAAAACTAGAGTTCATCCTGGCAGCTTAA	GTGACAATTCGTACTTGTTTGCCA	17	17	1352	1	0.0125739644970414	7	FALSE	FALSE	FALSE	47	1	EEEEKRRIRRERNKMAAAKCRNRRRELTDTLQAETDQLEDEKSALQTEWANLLKEKEKLEFILAA*	47	Q1E,R3E,I4E,A6R,E7R,R8I,K9R,M11E,R14K,I15M,S18A,K22N,K24R,L25R,R27L,I28T,A29D,R30T,E32Q,E33A,K34E,V35T,K36D,T37Q,K39E,A40D,Q41E,N42K,E44A,A46Q,S47T,T48E,A49W,N50A,M51N,R53L,E54K,Q55E,V56K,A57E,Q58K,K60E,Q61F,K62I,V63L,M64A,N65A	0	0	z	Q,R,I,A,E,R,K,M,R,I,S,K,K,L,R,I,A,R,E,E,K,V,K,T,K,A,Q,N,E,A,S,T,A,N,M,R,E,Q,V,A,Q,K,Q,K,V,M,N	E,E,E,R,R,I,R,E,K,M,A,N,R,R,L,T,D,T,Q,A,E,T,D,Q,E,D,E,K,A,Q,T,E,W,A,N,L,K,E,K,E,K,E,F,I,L,A,A
GAAGAAGAAGAGAAAAGGAGAATCCGAAGGGAAAGGAATAAGATGGCTGCAGCCAAATGCCGCAACCGGAGGAGGGAGCTGACTGATACACTCCAAGCGGAGACAGACCAACTAGAAGATGAGAAGTCTGCTTTGCAGACCGAGTGGGCCAACCTGCTGAAGGAGAAGGAAAAACTAGAGTTCATCCTGGCAGCTTAA	GGGGCGGAGACTCGGTCGAACGTG	11	11	1352	1	0.00813609467455621	7	FALSE	FALSE	FALSE	47	1	EEEEKRRIRRERNKMAAAKCRNRRRELTDTLQAETDQLEDEKSALQTEWANLLKEKEKLEFILAA*	47	Q1E,R3E,I4E,A6R,E7R,R8I,K9R,M11E,R14K,I15M,S18A,K22N,K24R,L25R,R27L,I28T,A29D,R30T,E32Q,E33A,K34E,V35T,K36D,T37Q,K39E,A40D,Q41E,N42K,E44A,A46Q,S47T,T48E,A49W,N50A,M51N,R53L,E54K,Q55E,V56K,A57E,Q58K,K60E,Q61F,K62I,V63L,M64A,N65A	0	0	z	Q,R,I,A,E,R,K,M,R,I,S,K,K,L,R,I,A,R,E,E,K,V,K,T,K,A,Q,N,E,A,S,T,A,N,M,R,E,Q,V,A,Q,K,Q,K,V,M,N	E,E,E,R,R,I,R,E,K,M,A,N,R,R,L,T,D,T,Q,A,E,T,D,Q,E,D,E,K,A,Q,T,E,W,A,N,L,K,E,K,E,K,E,F,I,L,A,A
GAAGAAGAAGAGAAAAGGAGAATCCGAAGGGAAAGGAATAAGATGGCTGCAGCCAAATGCCGCAACCGGAGGAGGGAGCTGACTGATACACTCCAAGCGGAGACAGACCAACTAGAAGATGAGAAGTCTGCTTTGCAGACCGAGTACGCCAACCTGCTGAAGGAGAAGGAAAAACTAGAGTTCATCCTGGCAGCTTAA	TGTTGGGGGCGGTAGTTTCACTCG	10	10	45	1	0.222222222222222	3	FALSE	FALSE	FALSE	47	1	EEEEKRRIRRERNKMAAAKCRNRRRELTDTLQAETDQLEDEKSALQTEYANLLKEKEKLEFILAA*	47	Q1E,R3E,I4E,A6R,E7R,R8I,K9R,M11E,R14K,I15M,S18A,K22N,K24R,L25R,R27L,I28T,A29D,R30T,E32Q,E33A,K34E,V35T,K36D,T37Q,K39E,A40D,Q41E,N42K,E44A,A46Q,S47T,T48E,A49Y,N50A,M51N,R53L,E54K,Q55E,V56K,A57E,Q58K,K60E,Q61F,K62I,V63L,M64A,N65A	0	0	z	Q,R,I,A,E,R,K,M,R,I,S,K,K,L,R,I,A,R,E,E,K,V,K,T,K,A,Q,N,E,A,S,T,A,N,M,R,E,Q,V,A,Q,K,Q,K,V,M,N	E,E,E,R,R,I,R,E,K,M,A,N,R,R,L,T,D,T,Q,A,E,T,D,Q,E,D,E,K,A,Q,T,E,Y,A,N,L,K,E,K,E,K,E,F,I,L,A,A
GAAGAAGAAGAGAAAAGGAGAATCCGAAGGGAAAGGAATAAGATGGCTGCAGCCAAATGCCGCAACCGGAGGAGGGAGCTGACTGATACACTCCAAGCGGAGACAGACCAACTAGAAGATGAGAAGTCTGCTTTGCAGACCGAGTACGCCAACCTGCTGAAGGAGAAGGAAAAACTAGAGTTCATCCTGGCAGCTTAA	GTTGTGCCATTGGCTTTGGGATTG	23	23	45	1	0.511111111111111	3	FALSE	FALSE	FALSE	47	1	EEEEKRRIRRERNKMAAAKCRNRRRELTDTLQAETDQLEDEKSALQTEYANLLKEKEKLEFILAA*	47	Q1E,R3E,I4E,A6R,E7R,R8I,K9R,M11E,R14K,I15M,S18A,K22N,K24R,L25R,R27L,I28T,A29D,R30T,E32Q,E33A,K34E,V35T,K36D,T37Q,K39E,A40D,Q41E,N42K,E44A,A46Q,S47T,T48E,A49Y,N50A,M51N,R53L,E54K,Q55E,V56K,A57E,Q58K,K60E,Q61F,K62I,V63L,M64A,N65A	0	0	z	Q,R,I,A,E,R,K,M,R,I,S,K,K,L,R,I,A,R,E,E,K,V,K,T,K,A,Q,N,E,A,S,T,A,N,M,R,E,Q,V,A,Q,K,Q,K,V,M,N	E,E,E,R,R,I,R,E,K,M,A,N,R,R,L,T,D,T,Q,A,E,T,D,Q,E,D,E,K,A,Q,T,E,Y,A,N,L,K,E,K,E,K,E,F,I,L,A,A
GAAGAAGAAGAGAAAAGGAGAATCCGAAGGGAAAGGAATAAGATGGCTGCAGCCAAATGCCGCAACCGGAGGAGGGAGCTGACTGATACACTCCAAGCGGAGACAGACCAACTAGAAGATGAGAAGTCTGCTTTGCAGACCGAGTACGCCAACCTGCTGAAGGAGAAGGAAAAACTAGAGTTCATCCTGGCAGCTTAA	GCCACCGCTTTTTTGCGGGCTCAA	12	12	45	1	0.266666666666667	3	FALSE	FALSE	FALSE	47	1	EEEEKRRIRRERNKMAAAKCRNRRRELTDTLQAETDQLEDEKSALQTEYANLLKEKEKLEFILAA*	47	Q1E,R3E,I4E,A6R,E7R,R8I,K9R,M11E,R14K,I15M,S18A,K22N,K24R,L25R,R27L,I28T,A29D,R30T,E32Q,E33A,K34E,V35T,K36D,T37Q,K39E,A40D,Q41E,N42K,E44A,A46Q,S47T,T48E,A49Y,N50A,M51N,R53L,E54K,Q55E,V56K,A57E,Q58K,K60E,Q61F,K62I,V63L,M64A,N65A	0	0	z	Q,R,I,A,E,R,K,M,R,I,S,K,K,L,R,I,A,R,E,E,K,V,K,T,K,A,Q,N,E,A,S,T,A,N,M,R,E,Q,V,A,Q,K,Q,K,V,M,N	E,E,E,R,R,I,R,E,K,M,A,N,R,R,L,T,D,T,Q,A,E,T,D,Q,E,D,E,K,A,Q,T,E,Y,A,N,L,K,E,K,E,K,E,F,I,L,A,A
GAAGAAGAAGAGAAAAGGAGAATCCGAAGGGAAAGGAATAAGATGGCTGCAGCCAAATGCCGCAACCGGAGGAGGGAGCTGACTGATACACTCCAAGCGGAGACAGACCAACTAGAAGATGAGAAGTCTGCTTTGCAGACCGAGGCCGCCAACCTGCTGAAGGAGAAGGAAAAACTAGAGTTCATCCTGGCAGCTTAA	GTTTCAATGCGTGTGGTGACATCT	16	16	33	1	0.484848484848485	2	FALSE	FALSE	FALSE	46	1	EEEEKRRIRRERNKMAAAKCRNRRRELTDTLQAETDQLEDEKSALQTEAANLLKEKEKLEFILAA*	46	Q1E,R3E,I4E,A6R,E7R,R8I,K9R,M11E,R14K,I15M,S18A,K22N,K24R,L25R,R27L,I28T,A29D,R30T,E32Q,E33A,K34E,V35T,K36D,T37Q,K39E,A40D,Q41E,N42K,E44A,A46Q,S47T,T48E,N50A,M51N,R53L,E54K,Q55E,V56K,A57E,Q58K,K60E,Q61F,K62I,V63L,M64A,N65A	0	0	z	Q,R,I,A,E,R,K,M,R,I,S,K,K,L,R,I,A,R,E,E,K,V,K,T,K,A,Q,N,E,A,S,T,N,M,R,E,Q,V,A,Q,K,Q,K,V,M,N	E,E,E,R,R,I,R,E,K,M,A,N,R,R,L,T,D,T,Q,A,E,T,D,Q,E,D,E,K,A,Q,T,E,A,N,L,K,E,K,E,K,E,F,I,L,A,A
GAAGAAGAAGAGAAAAGGAGAATCCGAAGGGAAAGGAATAAGATGGCTGCAGCCAAATGCCGCAACCGGAGGAGGGAGCTGACTGATACACTCCAAGCGGAGACAGACCAACTAGAAGATGAGAAGTCTGCTTTGCAGACCGAGGCCGCCAACCTGCTGAAGGAGAAGGAAAAACTAGAGTTCATCCTGGCAGCTTAA	CGTTGACTTCTAGACAGCGTCTTT	17	17	33	1	0.515151515151515	2	FALSE	FALSE	FALSE	46	1	EEEEKRRIRRERNKMAAAKCRNRRRELTDTLQAETDQLEDEKSALQTEAANLLKEKEKLEFILAA*	46	Q1E,R3E,I4E,A6R,E7R,R8I,K9R,M11E,R14K,I15M,S18A,K22N,K24R,L25R,R27L,I28T,A29D,R30T,E32Q,E33A,K34E,V35T,K36D,T37Q,K39E,A40D,Q41E,N42K,E44A,A46Q,S47T,T48E,N50A,M51N,R53L,E54K,Q55E,V56K,A57E,Q58K,K60E,Q61F,K62I,V63L,M64A,N65A	0	0	z	Q,R,I,A,E,R,K,M,R,I,S,K,K,L,R,I,A,R,E,E,K,V,K,T,K,A,Q,N,E,A,S,T,N,M,R,E,Q,V,A,Q,K,Q,K,V,M,N	E,E,E,R,R,I,R,E,K,M,A,N,R,R,L,T,D,T,Q,A,E,T,D,Q,E,D,E,K,A,Q,T,E,A,N,L,K,E,K,E,K,E,F,I,L,A,A
GAAGAAGAAGAGAAAAGGAGAATCCGAAGGGAAAGGAATAAGATGGCTGCAGCCAAATGCCGCAACCGGAGGAGGGAGCTGACTGATACACTCCAAGCGGAGACAGACCAACTAGAAGATGAGAAGTCTGCTTTGCAGACCGAGGCGGCCAACCTGCTGAAGGAGAAGGAAAAACTAGAGTTCATCCTGGCAGCTTAA	GTTTTTTTCTTTGTTATTGGTTTT	10	10	64	1	0.15625	4	FALSE	FALSE	FALSE	46	1	EEEEKRRIRRERNKMAAAKCRNRRRELTDTLQAETDQLEDEKSALQTEAANLLKEKEKLEFILAA*	46	Q1E,R3E,I4E,A6R,E7R,R8I,K9R,M11E,R14K,I15M,S18A,K22N,K24R,L25R,R27L,I28T,A29D,R30T,E32Q,E33A,K34E,V35T,K36D,T37Q,K39E,A40D,Q41E,N42K,E44A,A46Q,S47T,T48E,N50A,M51N,R53L,E54K,Q55E,V56K,A57E,Q58K,K60E,Q61F,K62I,V63L,M64A,N65A	0	0	z	Q,R,I,A,E,R,K,M,R,I,S,K,K,L,R,I,A,R,E,E,K,V,K,T,K,A,Q,N,E,A,S,T,N,M,R,E,Q,V,A,Q,K,Q,K,V,M,N	E,E,E,R,R,I,R,E,K,M,A,N,R,R,L,T,D,T,Q,A,E,T,D,Q,E,D,E,K,A,Q,T,E,A,N,L,K,E,K,E,K,E,F,I,L,A,A
GAAGAAGAAGAGAAAAGGAGAATCCGAAGGGAAAGGAATAAGATGGCTGCAGCCAAATGCCGCAACCGGAGGAGGGAGCTGACTGATACACTCCAAGCGGAGACAGACCAACTAGAAGATGAGAAGTCTGCTTTGCAGACCGAGGCGGCCAACCTGCTGAAGGAGAAGGAAAAACTAGAGTTCATCCTGGCAGCTTAA	GTTTTTCACCGTTTGTTTTTCGCT	19	19	64	1	0.296875	4	FALSE	FALSE	FALSE	46	1	EEEEKRRIRRERNKMAAAKCRNRRRELTDTLQAETDQLEDEKSALQTEAANLLKEKEKLEFILAA*	46	Q1E,R3E,I4E,A6R,E7R,R8I,K9R,M11E,R14K,I15M,S18A,K22N,K24R,L25R,R27L,I28T,A29D,R30T,E32Q,E33A,K34E,V35T,K36D,T37Q,K39E,A40D,Q41E,N42K,E44A,A46Q,S47T,T48E,N50A,M51N,R53L,E54K,Q55E,V56K,A57E,Q58K,K60E,Q61F,K62I,V63L,M64A,N65A	0	0	z	Q,R,I,A,E,R,K,M,R,I,S,K,K,L,R,I,A,R,E,E,K,V,K,T,K,A,Q,N,E,A,S,T,N,M,R,E,Q,V,A,Q,K,Q,K,V,M,N	E,E,E,R,R,I,R,E,K,M,A,N,R,R,L,T,D,T,Q,A,E,T,D,Q,E,D,E,K,A,Q,T,E,A,N,L,K,E,K,E,K,E,F,I,L,A,A
GAAGAAGAAGAGAAAAGGAGAATCCGAAGGGAAAGGAATAAGATGGCTGCAGCCAAATGCCGCAACCGGAGGAGGGAGCTGACTGATACACTCCAAGCGGAGACAGACCAACTAGAAGATGAGAAGTCTGCTTTGCAGACCGAGGCGGCCAACCTGCTGAAGGAGAAGGAAAAACTAGAGTTCATCCTGGCAGCTTAA	TAGTTGGTGGGTGCTACCCTACGA	19	19	64	1	0.296875	4	FALSE	FALSE	FALSE	46	1	EEEEKRRIRRERNKMAAAKCRNRRRELTDTLQAETDQLEDEKSALQTEAANLLKEKEKLEFILAA*	46	Q1E,R3E,I4E,A6R,E7R,R8I,K9R,M11E,R14K,I15M,S18A,K22N,K24R,L25R,R27L,I28T,A29D,R30T,E32Q,E33A,K34E,V35T,K36D,T37Q,K39E,A40D,Q41E,N42K,E44A,A46Q,S47T,T48E,N50A,M51N,R53L,E54K,Q55E,V56K,A57E,Q58K,K60E,Q61F,K62I,V63L,M64A,N65A	0	0	z	Q,R,I,A,E,R,K,M,R,I,S,K,K,L,R,I,A,R,E,E,K,V,K,T,K,A,Q,N,E,A,S,T,N,M,R,E,Q,V,A,Q,K,Q,K,V,M,N	E,E,E,R,R,I,R,E,K,M,A,N,R,R,L,T,D,T,Q,A,E,T,D,Q,E,D,E,K,A,Q,T,E,A,N,L,K,E,K,E,K,E,F,I,L,A,A
GAAGAAGAAGAGAAAAGGAGAATCCGAAGGGAAAGGAATAAGATGGCTGCAGCCAAATGCCGCAACCGGAGGAGGGAGCTGACTGATACACTCCAAGCGGAGACAGACCAACTAGAAGATGAGAAGTCTGCTTTGCAGACCGAGGCGGCCAACCTGCTGAAGGAGAAGGAAAAACTAGAGTTCATCCTGGCAGCTTAA	CCCTAGTCAGGGTTTTATGTTTTG	16	16	64	1	0.25	4	FALSE	FALSE	FALSE	46	1	EEEEKRRIRRERNKMAAAKCRNRRRELTDTLQAETDQLEDEKSALQTEAANLLKEKEKLEFILAA*	46	Q1E,R3E,I4E,A6R,E7R,R8I,K9R,M11E,R14K,I15M,S18A,K22N,K24R,L25R,R27L,I28T,A29D,R30T,E32Q,E33A,K34E,V35T,K36D,T37Q,K39E,A40D,Q41E,N42K,E44A,A46Q,S47T,T48E,N50A,M51N,R53L,E54K,Q55E,V56K,A57E,Q58K,K60E,Q61F,K62I,V63L,M64A,N65A	0	0	z	Q,R,I,A,E,R,K,M,R,I,S,K,K,L,R,I,A,R,E,E,K,V,K,T,K,A,Q,N,E,A,S,T,N,M,R,E,Q,V,A,Q,K,Q,K,V,M,N	E,E,E,R,R,I,R,E,K,M,A,N,R,R,L,T,D,T,Q,A,E,T,D,Q,E,D,E,K,A,Q,T,E,A,N,L,K,E,K,E,K,E,F,I,L,A,A
GAAGAAGAAGAGAAAAGGAGAATCCGAAGGGAAAGGAATAAGATGGCTGCAGCCAAATGCCGCAACCGGAGGAGGGAGCTGACTGATACACTCCAAGCGGAGACAGACCAACTAGAAGATGAGAAGTCTGCTTTGCAGACCTTCATTGCCAACCTGCTGAAGGAGAAGGAAAAACTAGAGTTCATCCTGGCAGCTTAA	TTGCGTGGATCTCAGAGTGTTCGA	11	11	11	1	1	1	FALSE	FALSE	FALSE	47	1	EEEEKRRIRRERNKMAAAKCRNRRRELTDTLQAETDQLEDEKSALQTFIANLLKEKEKLEFILAA*	47	Q1E,R3E,I4E,A6R,E7R,R8I,K9R,M11E,R14K,I15M,S18A,K22N,K24R,L25R,R27L,I28T,A29D,R30T,E32Q,E33A,K34E,V35T,K36D,T37Q,K39E,A40D,Q41E,N42K,E44A,A46Q,S47T,T48F,A49I,N50A,M51N,R53L,E54K,Q55E,V56K,A57E,Q58K,K60E,Q61F,K62I,V63L,M64A,N65A	0	0	z	Q,R,I,A,E,R,K,M,R,I,S,K,K,L,R,I,A,R,E,E,K,V,K,T,K,A,Q,N,E,A,S,T,A,N,M,R,E,Q,V,A,Q,K,Q,K,V,M,N	E,E,E,R,R,I,R,E,K,M,A,N,R,R,L,T,D,T,Q,A,E,T,D,Q,E,D,E,K,A,Q,T,F,I,A,N,L,K,E,K,E,K,E,F,I,L,A,A
GAAGAAGAAGAGAAAAGGAGAATCCGAAGGGAAAGGAATAAGATGGCTGCAGCCAAATGCCGCAACCGGAGGAGGGAGCTGACTGATACACTCCAAGCGGAGACAGACCAACTAGAAGATGAGAAGTCTGCTTTGCAGACCTTCCTTGCCAACCTGCTGAAGGAGAAGGAAAAACTAGAGTTCATCCTGGCAGCTTAA	TTATTATGTTTTCGCTGGCGTCAT	16	16	16	1	1	1	FALSE	FALSE	FALSE	47	1	EEEEKRRIRRERNKMAAAKCRNRRRELTDTLQAETDQLEDEKSALQTFLANLLKEKEKLEFILAA*	47	Q1E,R3E,I4E,A6R,E7R,R8I,K9R,M11E,R14K,I15M,S18A,K22N,K24R,L25R,R27L,I28T,A29D,R30T,E32Q,E33A,K34E,V35T,K36D,T37Q,K39E,A40D,Q41E,N42K,E44A,A46Q,S47T,T48F,A49L,N50A,M51N,R53L,E54K,Q55E,V56K,A57E,Q58K,K60E,Q61F,K62I,V63L,M64A,N65A	0	0	z	Q,R,I,A,E,R,K,M,R,I,S,K,K,L,R,I,A,R,E,E,K,V,K,T,K,A,Q,N,E,A,S,T,A,N,M,R,E,Q,V,A,Q,K,Q,K,V,M,N	E,E,E,R,R,I,R,E,K,M,A,N,R,R,L,T,D,T,Q,A,E,T,D,Q,E,D,E,K,A,Q,T,F,L,A,N,L,K,E,K,E,K,E,F,I,L,A,A
GAAGAAGAAGAGAAAAGGAGAATCCGAAGGGAAAGGAATAAGATGGCTGCAGCCAAATGCCGCAACCGGAGGAGGGAGCTGACTGATACACTCCAAGCGGAGACAGACCAACTAGAAGATGAGAAGTCTGCTTTGCAGACCGGCATTGCCAACCTGCTGAAGGAGAAGGAAAAACTAGAGTTCATCCTGGCAGCTTAA	GGTTTGGTAGCCACGTGTGGAGCT	10	10	37	1	0.27027027027027	3	FALSE	FALSE	FALSE	47	1	EEEEKRRIRRERNKMAAAKCRNRRRELTDTLQAETDQLEDEKSALQTGIANLLKEKEKLEFILAA*	47	Q1E,R3E,I4E,A6R,E7R,R8I,K9R,M11E,R14K,I15M,S18A,K22N,K24R,L25R,R27L,I28T,A29D,R30T,E32Q,E33A,K34E,V35T,K36D,T37Q,K39E,A40D,Q41E,N42K,E44A,A46Q,S47T,T48G,A49I,N50A,M51N,R53L,E54K,Q55E,V56K,A57E,Q58K,K60E,Q61F,K62I,V63L,M64A,N65A	0	0	z	Q,R,I,A,E,R,K,M,R,I,S,K,K,L,R,I,A,R,E,E,K,V,K,T,K,A,Q,N,E,A,S,T,A,N,M,R,E,Q,V,A,Q,K,Q,K,V,M,N	E,E,E,R,R,I,R,E,K,M,A,N,R,R,L,T,D,T,Q,A,E,T,D,Q,E,D,E,K,A,Q,T,G,I,A,N,L,K,E,K,E,K,E,F,I,L,A,A
GAAGAAGAAGAGAAAAGGAGAATCCGAAGGGAAAGGAATAAGATGGCTGCAGCCAAATGCCGCAACCGGAGGAGGGAGCTGACTGATACACTCCAAGCGGAGACAGACCAACTAGAAGATGAGAAGTCTGCTTTGCAGACCGGCATTGCCAACCTGCTGAAGGAGAAGGAAAAACTAGAGTTCATCCTGGCAGCTTAA	TCGGTTGATAGTGTTCTGATACTT	16	16	37	1	0.432432432432432	3	FALSE	FALSE	FALSE	47	1	EEEEKRRIRRERNKMAAAKCRNRRRELTDTLQAETDQLEDEKSALQTGIANLLKEKEKLEFILAA*	47	Q1E,R3E,I4E,A6R,E7R,R8I,K9R,M11E,R14K,I15M,S18A,K22N,K24R,L25R,R27L,I28T,A29D,R30T,E32Q,E33A,K34E,V35T,K36D,T37Q,K39E,A40D,Q41E,N42K,E44A,A46Q,S47T,T48G,A49I,N50A,M51N,R53L,E54K,Q55E,V56K,A57E,Q58K,K60E,Q61F,K62I,V63L,M64A,N65A	0	0	z	Q,R,I,A,E,R,K,M,R,I,S,K,K,L,R,I,A,R,E,E,K,V,K,T,K,A,Q,N,E,A,S,T,A,N,M,R,E,Q,V,A,Q,K,Q,K,V,M,N	E,E,E,R,R,I,R,E,K,M,A,N,R,R,L,T,D,T,Q,A,E,T,D,Q,E,D,E,K,A,Q,T,G,I,A,N,L,K,E,K,E,K,E,F,I,L,A,A
GAAGAAGAAGAGAAAAGGAGAATCCGAAGGGAAAGGAATAAGATGGCTGCAGCCAAATGCCGCAACCGGAGGAGGGAGCTGACTGATACACTCCAAGCGGAGACAGACCAACTAGAAGATGAGAAGTCTGCTTTGCAGACCGGCATTGCCAACCTGCTGAAGGAGAAGGAAAAACTAGAGTTCATCCTGGCAGCTTAA	CGTTTGTTGTGCTCTGTGCTTTGC	11	11	37	1	0.297297297297297	3	FALSE	FALSE	FALSE	47	1	EEEEKRRIRRERNKMAAAKCRNRRRELTDTLQAETDQLEDEKSALQTGIANLLKEKEKLEFILAA*	47	Q1E,R3E,I4E,A6R,E7R,R8I,K9R,M11E,R14K,I15M,S18A,K22N,K24R,L25R,R27L,I28T,A29D,R30T,E32Q,E33A,K34E,V35T,K36D,T37Q,K39E,A40D,Q41E,N42K,E44A,A46Q,S47T,T48G,A49I,N50A,M51N,R53L,E54K,Q55E,V56K,A57E,Q58K,K60E,Q61F,K62I,V63L,M64A,N65A	0	0	z	Q,R,I,A,E,R,K,M,R,I,S,K,K,L,R,I,A,R,E,E,K,V,K,T,K,A,Q,N,E,A,S,T,A,N,M,R,E,Q,V,A,Q,K,Q,K,V,M,N	E,E,E,R,R,I,R,E,K,M,A,N,R,R,L,T,D,T,Q,A,E,T,D,Q,E,D,E,K,A,Q,T,G,I,A,N,L,K,E,K,E,K,E,F,I,L,A,A
GAAGAAGAAGAGAAAAGGAGAATCCGAAGGGAAAGGAATAAGATGGCTGCAGCCAAATGCCGCAACCGGAGGAGGGAGCTGACTGATACACTCCAAGCGGAGACAGACCAACTAGAAGATGAGAAGTCTGCTTTGCAGACCGGGATTGCCAACCTGCTGAAGGAGAAGGAAAAACTAGAGTTCATCCTGGCAGCTTAA	TCCACTATCTTAGAGGTTTTGTAA	11	11	118	1	0.0932203389830508	7	FALSE	FALSE	FALSE	47	1	EEEEKRRIRRERNKMAAAKCRNRRRELTDTLQAETDQLEDEKSALQTGIANLLKEKEKLEFILAA*	47	Q1E,R3E,I4E,A6R,E7R,R8I,K9R,M11E,R14K,I15M,S18A,K22N,K24R,L25R,R27L,I28T,A29D,R30T,E32Q,E33A,K34E,V35T,K36D,T37Q,K39E,A40D,Q41E,N42K,E44A,A46Q,S47T,T48G,A49I,N50A,M51N,R53L,E54K,Q55E,V56K,A57E,Q58K,K60E,Q61F,K62I,V63L,M64A,N65A	0	0	z	Q,R,I,A,E,R,K,M,R,I,S,K,K,L,R,I,A,R,E,E,K,V,K,T,K,A,Q,N,E,A,S,T,A,N,M,R,E,Q,V,A,Q,K,Q,K,V,M,N	E,E,E,R,R,I,R,E,K,M,A,N,R,R,L,T,D,T,Q,A,E,T,D,Q,E,D,E,K,A,Q,T,G,I,A,N,L,K,E,K,E,K,E,F,I,L,A,A
GAAGAAGAAGAGAAAAGGAGAATCCGAAGGGAAAGGAATAAGATGGCTGCAGCCAAATGCCGCAACCGGAGGAGGGAGCTGACTGATACACTCCAAGCGGAGACAGACCAACTAGAAGATGAGAAGTCTGCTTTGCAGACCGGGATTGCCAACCTGCTGAAGGAGAAGGAAAAACTAGAGTTCATCCTGGCAGCTTAA	TAGGCTACGCTTCGTATTTTTTAT	18	18	118	1	0.152542372881356	7	FALSE	FALSE	FALSE	47	1	EEEEKRRIRRERNKMAAAKCRNRRRELTDTLQAETDQLEDEKSALQTGIANLLKEKEKLEFILAA*	47	Q1E,R3E,I4E,A6R,E7R,R8I,K9R,M11E,R14K,I15M,S18A,K22N,K24R,L25R,R27L,I28T,A29D,R30T,E32Q,E33A,K34E,V35T,K36D,T37Q,K39E,A40D,Q41E,N42K,E44A,A46Q,S47T,T48G,A49I,N50A,M51N,R53L,E54K,Q55E,V56K,A57E,Q58K,K60E,Q61F,K62I,V63L,M64A,N65A	0	0	z	Q,R,I,A,E,R,K,M,R,I,S,K,K,L,R,I,A,R,E,E,K,V,K,T,K,A,Q,N,E,A,S,T,A,N,M,R,E,Q,V,A,Q,K,Q,K,V,M,N	E,E,E,R,R,I,R,E,K,M,A,N,R,R,L,T,D,T,Q,A,E,T,D,Q,E,D,E,K,A,Q,T,G,I,A,N,L,K,E,K,E,K,E,F,I,L,A,A
GAAGAAGAAGAGAAAAGGAGAATCCGAAGGGAAAGGAATAAGATGGCTGCAGCCAAATGCCGCAACCGGAGGAGGGAGCTGACTGATACACTCCAAGCGGAGACAGACCAACTAGAAGATGAGAAGTCTGCTTTGCAGACCGGGATTGCCAACCTGCTGAAGGAGAAGGAAAAACTAGAGTTCATCCTGGCAGCTTAA	CGGTTTCTGATGTTGTTTTCTTAA	25	25	118	1	0.211864406779661	7	FALSE	FALSE	FALSE	47	1	EEEEKRRIRRERNKMAAAKCRNRRRELTDTLQAETDQLEDEKSALQTGIANLLKEKEKLEFILAA*	47	Q1E,R3E,I4E,A6R,E7R,R8I,K9R,M11E,R14K,I15M,S18A,K22N,K24R,L25R,R27L,I28T,A29D,R30T,E32Q,E33A,K34E,V35T,K36D,T37Q,K39E,A40D,Q41E,N42K,E44A,A46Q,S47T,T48G,A49I,N50A,M51N,R53L,E54K,Q55E,V56K,A57E,Q58K,K60E,Q61F,K62I,V63L,M64A,N65A	0	0	z	Q,R,I,A,E,R,K,M,R,I,S,K,K,L,R,I,A,R,E,E,K,V,K,T,K,A,Q,N,E,A,S,T,A,N,M,R,E,Q,V,A,Q,K,Q,K,V,M,N	E,E,E,R,R,I,R,E,K,M,A,N,R,R,L,T,D,T,Q,A,E,T,D,Q,E,D,E,K,A,Q,T,G,I,A,N,L,K,E,K,E,K,E,F,I,L,A,A
GAAGAAGAAGAGAAAAGGAGAATCCGAAGGGAAAGGAATAAGATGGCTGCAGCCAAATGCCGCAACCGGAGGAGGGAGCTGACTGATACACTCCAAGCGGAGACAGACCAACTAGAAGATGAGAAGTCTGCTTTGCAGACCGGGATTGCCAACCTGCTGAAGGAGAAGGAAAAACTAGAGTTCATCCTGGCAGCTTAA	TGTTAATGTTTAGCTGTCTGGGTT	11	11	118	1	0.0932203389830508	7	FALSE	FALSE	FALSE	47	1	EEEEKRRIRRERNKMAAAKCRNRRRELTDTLQAETDQLEDEKSALQTGIANLLKEKEKLEFILAA*	47	Q1E,R3E,I4E,A6R,E7R,R8I,K9R,M11E,R14K,I15M,S18A,K22N,K24R,L25R,R27L,I28T,A29D,R30T,E32Q,E33A,K34E,V35T,K36D,T37Q,K39E,A40D,Q41E,N42K,E44A,A46Q,S47T,T48G,A49I,N50A,M51N,R53L,E54K,Q55E,V56K,A57E,Q58K,K60E,Q61F,K62I,V63L,M64A,N65A	0	0	z	Q,R,I,A,E,R,K,M,R,I,S,K,K,L,R,I,A,R,E,E,K,V,K,T,K,A,Q,N,E,A,S,T,A,N,M,R,E,Q,V,A,Q,K,Q,K,V,M,N	E,E,E,R,R,I,R,E,K,M,A,N,R,R,L,T,D,T,Q,A,E,T,D,Q,E,D,E,K,A,Q,T,G,I,A,N,L,K,E,K,E,K,E,F,I,L,A,A
GAAGAAGAAGAGAAAAGGAGAATCCGAAGGGAAAGGAATAAGATGGCTGCAGCCAAATGCCGCAACCGGAGGAGGGAGCTGACTGATACACTCCAAGCGGAGACAGACCAACTAGAAGATGAGAAGTCTGCTTTGCAGACCGGGATTGCCAACCTGCTGAAGGAGAAGGAAAAACTAGAGTTCATCCTGGCAGCTTAA	TTTTCCCTTTTCGCCGCAGATTGT	11	11	118	1	0.0932203389830508	7	FALSE	FALSE	FALSE	47	1	EEEEKRRIRRERNKMAAAKCRNRRRELTDTLQAETDQLEDEKSALQTGIANLLKEKEKLEFILAA*	47	Q1E,R3E,I4E,A6R,E7R,R8I,K9R,M11E,R14K,I15M,S18A,K22N,K24R,L25R,R27L,I28T,A29D,R30T,E32Q,E33A,K34E,V35T,K36D,T37Q,K39E,A40D,Q41E,N42K,E44A,A46Q,S47T,T48G,A49I,N50A,M51N,R53L,E54K,Q55E,V56K,A57E,Q58K,K60E,Q61F,K62I,V63L,M64A,N65A	0	0	z	Q,R,I,A,E,R,K,M,R,I,S,K,K,L,R,I,A,R,E,E,K,V,K,T,K,A,Q,N,E,A,S,T,A,N,M,R,E,Q,V,A,Q,K,Q,K,V,M,N	E,E,E,R,R,I,R,E,K,M,A,N,R,R,L,T,D,T,Q,A,E,T,D,Q,E,D,E,K,A,Q,T,G,I,A,N,L,K,E,K,E,K,E,F,I,L,A,A
GAAGAAGAAGAGAAAAGGAGAATCCGAAGGGAAAGGAATAAGATGGCTGCAGCCAAATGCCGCAACCGGAGGAGGGAGCTGACTGATACACTCCAAGCGGAGACAGACCAACTAGAAGATGAGAAGTCTGCTTTGCAGACCGGGATTGCCAACCTGCTGAAGGAGAAGGAAAAACTAGAGTTCATCCTGGCAGCTTAA	CGGTGTCGTGGTATCCATCTGTTG	12	12	118	1	0.101694915254237	7	FALSE	FALSE	FALSE	47	1	EEEEKRRIRRERNKMAAAKCRNRRRELTDTLQAETDQLEDEKSALQTGIANLLKEKEKLEFILAA*	47	Q1E,R3E,I4E,A6R,E7R,R8I,K9R,M11E,R14K,I15M,S18A,K22N,K24R,L25R,R27L,I28T,A29D,R30T,E32Q,E33A,K34E,V35T,K36D,T37Q,K39E,A40D,Q41E,N42K,E44A,A46Q,S47T,T48G,A49I,N50A,M51N,R53L,E54K,Q55E,V56K,A57E,Q58K,K60E,Q61F,K62I,V63L,M64A,N65A	0	0	z	Q,R,I,A,E,R,K,M,R,I,S,K,K,L,R,I,A,R,E,E,K,V,K,T,K,A,Q,N,E,A,S,T,A,N,M,R,E,Q,V,A,Q,K,Q,K,V,M,N	E,E,E,R,R,I,R,E,K,M,A,N,R,R,L,T,D,T,Q,A,E,T,D,Q,E,D,E,K,A,Q,T,G,I,A,N,L,K,E,K,E,K,E,F,I,L,A,A
GAAGAAGAAGAGAAAAGGAGAATCCGAAGGGAAAGGAATAAGATGGCTGCAGCCAAATGCCGCAACCGGAGGAGGGAGCTGACTGATACACTCCAAGCGGAGACAGACCAACTAGAAGATGAGAAGTCTGCTTTGCAGACCGGGATTGCCAACCTGCTGAAGGAGAAGGAAAAACTAGAGTTCATCCTGGCAGCTTAA	GGATTATGGCTTTTTCTATTTAGG	19	19	118	1	0.161016949152542	7	FALSE	FALSE	FALSE	47	1	EEEEKRRIRRERNKMAAAKCRNRRRELTDTLQAETDQLEDEKSALQTGIANLLKEKEKLEFILAA*	47	Q1E,R3E,I4E,A6R,E7R,R8I,K9R,M11E,R14K,I15M,S18A,K22N,K24R,L25R,R27L,I28T,A29D,R30T,E32Q,E33A,K34E,V35T,K36D,T37Q,K39E,A40D,Q41E,N42K,E44A,A46Q,S47T,T48G,A49I,N50A,M51N,R53L,E54K,Q55E,V56K,A57E,Q58K,K60E,Q61F,K62I,V63L,M64A,N65A	0	0	z	Q,R,I,A,E,R,K,M,R,I,S,K,K,L,R,I,A,R,E,E,K,V,K,T,K,A,Q,N,E,A,S,T,A,N,M,R,E,Q,V,A,Q,K,Q,K,V,M,N	E,E,E,R,R,I,R,E,K,M,A,N,R,R,L,T,D,T,Q,A,E,T,D,Q,E,D,E,K,A,Q,T,G,I,A,N,L,K,E,K,E,K,E,F,I,L,A,A
GAAGAAGAAGAGAAAAGGAGAATCCGAAGGGAAAGGAATAAGATGGCTGCAGCCAAATGCCGCAACCGGAGGAGGGAGCTGACTGATACACTCCAAGCGGAGACAGACCAACTAGAAGATGAGAAGTCTGCTTTGCAGACCCACATTGCCAACCTGCTGAAGGAGAAGGAAAAACTAGAGTTCATCCTGGCAGCTTAA	CTTCGATAGATGTGGATGGTATTT	12	12	23	1	0.521739130434783	2	FALSE	FALSE	FALSE	47	1	EEEEKRRIRRERNKMAAAKCRNRRRELTDTLQAETDQLEDEKSALQTHIANLLKEKEKLEFILAA*	47	Q1E,R3E,I4E,A6R,E7R,R8I,K9R,M11E,R14K,I15M,S18A,K22N,K24R,L25R,R27L,I28T,A29D,R30T,E32Q,E33A,K34E,V35T,K36D,T37Q,K39E,A40D,Q41E,N42K,E44A,A46Q,S47T,T48H,A49I,N50A,M51N,R53L,E54K,Q55E,V56K,A57E,Q58K,K60E,Q61F,K62I,V63L,M64A,N65A	0	0	z	Q,R,I,A,E,R,K,M,R,I,S,K,K,L,R,I,A,R,E,E,K,V,K,T,K,A,Q,N,E,A,S,T,A,N,M,R,E,Q,V,A,Q,K,Q,K,V,M,N	E,E,E,R,R,I,R,E,K,M,A,N,R,R,L,T,D,T,Q,A,E,T,D,Q,E,D,E,K,A,Q,T,H,I,A,N,L,K,E,K,E,K,E,F,I,L,A,A
GAAGAAGAAGAGAAAAGGAGAATCCGAAGGGAAAGGAATAAGATGGCTGCAGCCAAATGCCGCAACCGGAGGAGGGAGCTGACTGATACACTCCAAGCGGAGACAGACCAACTAGAAGATGAGAAGTCTGCTTTGCAGACCCACATTGCCAACCTGCTGAAGGAGAAGGAAAAACTAGAGTTCATCCTGGCAGCTTAA	GGTCCACAGAAGCGCTAGGACACG	11	11	23	1	0.478260869565217	2	FALSE	FALSE	FALSE	47	1	EEEEKRRIRRERNKMAAAKCRNRRRELTDTLQAETDQLEDEKSALQTHIANLLKEKEKLEFILAA*	47	Q1E,R3E,I4E,A6R,E7R,R8I,K9R,M11E,R14K,I15M,S18A,K22N,K24R,L25R,R27L,I28T,A29D,R30T,E32Q,E33A,K34E,V35T,K36D,T37Q,K39E,A40D,Q41E,N42K,E44A,A46Q,S47T,T48H,A49I,N50A,M51N,R53L,E54K,Q55E,V56K,A57E,Q58K,K60E,Q61F,K62I,V63L,M64A,N65A	0	0	z	Q,R,I,A,E,R,K,M,R,I,S,K,K,L,R,I,A,R,E,E,K,V,K,T,K,A,Q,N,E,A,S,T,A,N,M,R,E,Q,V,A,Q,K,Q,K,V,M,N	E,E,E,R,R,I,R,E,K,M,A,N,R,R,L,T,D,T,Q,A,E,T,D,Q,E,D,E,K,A,Q,T,H,I,A,N,L,K,E,K,E,K,E,F,I,L,A,A
GAAGAAGAAGAGAAAAGGAGAATCCGAAGGGAAAGGAATAAGATGGCTGCAGCCAAATGCCGCAACCGGAGGAGGGAGCTGACTGATACACTCCAAGCGGAGACAGACCAACTAGAAGATGAGAAGTCTGCTTTGCAGACCATCATTGCCAACCTGCTGAAGGAGAAGGAAAAACTAGAGTTCATCCTGGCAGCTTAA	TTTTTATTGGCTCCTCGAGTTCGT	11	11	11	1	1	1	FALSE	FALSE	FALSE	47	1	EEEEKRRIRRERNKMAAAKCRNRRRELTDTLQAETDQLEDEKSALQTIIANLLKEKEKLEFILAA*	47	Q1E,R3E,I4E,A6R,E7R,R8I,K9R,M11E,R14K,I15M,S18A,K22N,K24R,L25R,R27L,I28T,A29D,R30T,E32Q,E33A,K34E,V35T,K36D,T37Q,K39E,A40D,Q41E,N42K,E44A,A46Q,S47T,T48I,A49I,N50A,M51N,R53L,E54K,Q55E,V56K,A57E,Q58K,K60E,Q61F,K62I,V63L,M64A,N65A	0	0	z	Q,R,I,A,E,R,K,M,R,I,S,K,K,L,R,I,A,R,E,E,K,V,K,T,K,A,Q,N,E,A,S,T,A,N,M,R,E,Q,V,A,Q,K,Q,K,V,M,N	E,E,E,R,R,I,R,E,K,M,A,N,R,R,L,T,D,T,Q,A,E,T,D,Q,E,D,E,K,A,Q,T,I,I,A,N,L,K,E,K,E,K,E,F,I,L,A,A
GAAGAAGAAGAGAAAAGGAGAATCCGAAGGGAAAGGAATAAGATGGCTGCAGCCAAATGCCGCAACCGGAGGAGGGAGCTGACTGATACACTCCAAGCGGAGACAGACCAACTAGAAGATGAGAAGTCTGCTTTGCAGACCAAGATTGCCAACCTGCTGAAGGAGAAGGAAAAACTAGAGTTCATCCTGGCAGCTTAA	TGTGTATTGGGCCTTCGAGTCTAT	12	12	37	1	0.324324324324324	2	FALSE	FALSE	FALSE	47	1	EEEEKRRIRRERNKMAAAKCRNRRRELTDTLQAETDQLEDEKSALQTKIANLLKEKEKLEFILAA*	47	Q1E,R3E,I4E,A6R,E7R,R8I,K9R,M11E,R14K,I15M,S18A,K22N,K24R,L25R,R27L,I28T,A29D,R30T,E32Q,E33A,K34E,V35T,K36D,T37Q,K39E,A40D,Q41E,N42K,E44A,A46Q,S47T,T48K,A49I,N50A,M51N,R53L,E54K,Q55E,V56K,A57E,Q58K,K60E,Q61F,K62I,V63L,M64A,N65A	0	0	z	Q,R,I,A,E,R,K,M,R,I,S,K,K,L,R,I,A,R,E,E,K,V,K,T,K,A,Q,N,E,A,S,T,A,N,M,R,E,Q,V,A,Q,K,Q,K,V,M,N	E,E,E,R,R,I,R,E,K,M,A,N,R,R,L,T,D,T,Q,A,E,T,D,Q,E,D,E,K,A,Q,T,K,I,A,N,L,K,E,K,E,K,E,F,I,L,A,A
GAAGAAGAAGAGAAAAGGAGAATCCGAAGGGAAAGGAATAAGATGGCTGCAGCCAAATGCCGCAACCGGAGGAGGGAGCTGACTGATACACTCCAAGCGGAGACAGACCAACTAGAAGATGAGAAGTCTGCTTTGCAGACCAAGATTGCCAACCTGCTGAAGGAGAAGGAAAAACTAGAGTTCATCCTGGCAGCTTAA	GGTCGAGCTGGAGGCTTCATGTAT	12	12	37	1	0.324324324324324	2	FALSE	FALSE	FALSE	47	1	EEEEKRRIRRERNKMAAAKCRNRRRELTDTLQAETDQLEDEKSALQTKIANLLKEKEKLEFILAA*	47	Q1E,R3E,I4E,A6R,E7R,R8I,K9R,M11E,R14K,I15M,S18A,K22N,K24R,L25R,R27L,I28T,A29D,R30T,E32Q,E33A,K34E,V35T,K36D,T37Q,K39E,A40D,Q41E,N42K,E44A,A46Q,S47T,T48K,A49I,N50A,M51N,R53L,E54K,Q55E,V56K,A57E,Q58K,K60E,Q61F,K62I,V63L,M64A,N65A	0	0	z	Q,R,I,A,E,R,K,M,R,I,S,K,K,L,R,I,A,R,E,E,K,V,K,T,K,A,Q,N,E,A,S,T,A,N,M,R,E,Q,V,A,Q,K,Q,K,V,M,N	E,E,E,R,R,I,R,E,K,M,A,N,R,R,L,T,D,T,Q,A,E,T,D,Q,E,D,E,K,A,Q,T,K,I,A,N,L,K,E,K,E,K,E,F,I,L,A,A
GAAGAAGAAGAGAAAAGGAGAATCCGAAGGGAAAGGAATAAGATGGCTGCAGCCAAATGCCGCAACCGGAGGAGGGAGCTGACTGATACACTCCAAGCGGAGACAGACCAACTAGAAGATGAGAAGTCTGCTTTGCAGACCCTCATTGCCAACCTGCTGAAGGAGAAGGAAAAACTAGAGTTCATCCTGGCAGCTTAA	GTTGTGTCTCGATGCGATATCTAG	15	15	80	1	0.1875	4	FALSE	FALSE	FALSE	47	1	EEEEKRRIRRERNKMAAAKCRNRRRELTDTLQAETDQLEDEKSALQTLIANLLKEKEKLEFILAA*	47	Q1E,R3E,I4E,A6R,E7R,R8I,K9R,M11E,R14K,I15M,S18A,K22N,K24R,L25R,R27L,I28T,A29D,R30T,E32Q,E33A,K34E,V35T,K36D,T37Q,K39E,A40D,Q41E,N42K,E44A,A46Q,S47T,T48L,A49I,N50A,M51N,R53L,E54K,Q55E,V56K,A57E,Q58K,K60E,Q61F,K62I,V63L,M64A,N65A	0	0	z	Q,R,I,A,E,R,K,M,R,I,S,K,K,L,R,I,A,R,E,E,K,V,K,T,K,A,Q,N,E,A,S,T,A,N,M,R,E,Q,V,A,Q,K,Q,K,V,M,N	E,E,E,R,R,I,R,E,K,M,A,N,R,R,L,T,D,T,Q,A,E,T,D,Q,E,D,E,K,A,Q,T,L,I,A,N,L,K,E,K,E,K,E,F,I,L,A,A
GAAGAAGAAGAGAAAAGGAGAATCCGAAGGGAAAGGAATAAGATGGCTGCAGCCAAATGCCGCAACCGGAGGAGGGAGCTGACTGATACACTCCAAGCGGAGACAGACCAACTAGAAGATGAGAAGTCTGCTTTGCAGACCCTCATTGCCAACCTGCTGAAGGAGAAGGAAAAACTAGAGTTCATCCTGGCAGCTTAA	GGGATTAGTTTTTTGATTAGGGCG	14	14	80	1	0.175	4	FALSE	FALSE	FALSE	47	1	EEEEKRRIRRERNKMAAAKCRNRRRELTDTLQAETDQLEDEKSALQTLIANLLKEKEKLEFILAA*	47	Q1E,R3E,I4E,A6R,E7R,R8I,K9R,M11E,R14K,I15M,S18A,K22N,K24R,L25R,R27L,I28T,A29D,R30T,E32Q,E33A,K34E,V35T,K36D,T37Q,K39E,A40D,Q41E,N42K,E44A,A46Q,S47T,T48L,A49I,N50A,M51N,R53L,E54K,Q55E,V56K,A57E,Q58K,K60E,Q61F,K62I,V63L,M64A,N65A	0	0	z	Q,R,I,A,E,R,K,M,R,I,S,K,K,L,R,I,A,R,E,E,K,V,K,T,K,A,Q,N,E,A,S,T,A,N,M,R,E,Q,V,A,Q,K,Q,K,V,M,N	E,E,E,R,R,I,R,E,K,M,A,N,R,R,L,T,D,T,Q,A,E,T,D,Q,E,D,E,K,A,Q,T,L,I,A,N,L,K,E,K,E,K,E,F,I,L,A,A
GAAGAAGAAGAGAAAAGGAGAATCCGAAGGGAAAGGAATAAGATGGCTGCAGCCAAATGCCGCAACCGGAGGAGGGAGCTGACTGATACACTCCAAGCGGAGACAGACCAACTAGAAGATGAGAAGTCTGCTTTGCAGACCCTCATTGCCAACCTGCTGAAGGAGAAGGAAAAACTAGAGTTCATCCTGGCAGCTTAA	TTTGCGTTTACGGGGTTTTTAATT	32	32	80	1	0.4	4	FALSE	FALSE	FALSE	47	1	EEEEKRRIRRERNKMAAAKCRNRRRELTDTLQAETDQLEDEKSALQTLIANLLKEKEKLEFILAA*	47	Q1E,R3E,I4E,A6R,E7R,R8I,K9R,M11E,R14K,I15M,S18A,K22N,K24R,L25R,R27L,I28T,A29D,R30T,E32Q,E33A,K34E,V35T,K36D,T37Q,K39E,A40D,Q41E,N42K,E44A,A46Q,S47T,T48L,A49I,N50A,M51N,R53L,E54K,Q55E,V56K,A57E,Q58K,K60E,Q61F,K62I,V63L,M64A,N65A	0	0	z	Q,R,I,A,E,R,K,M,R,I,S,K,K,L,R,I,A,R,E,E,K,V,K,T,K,A,Q,N,E,A,S,T,A,N,M,R,E,Q,V,A,Q,K,Q,K,V,M,N	E,E,E,R,R,I,R,E,K,M,A,N,R,R,L,T,D,T,Q,A,E,T,D,Q,E,D,E,K,A,Q,T,L,I,A,N,L,K,E,K,E,K,E,F,I,L,A,A
GAAGAAGAAGAGAAAAGGAGAATCCGAAGGGAAAGGAATAAGATGGCTGCAGCCAAATGCCGCAACCGGAGGAGGGAGCTGACTGATACACTCCAAGCGGAGACAGACCAACTAGAAGATGAGAAGTCTGCTTTGCAGACCCTCATTGCCAACCTGCTGAAGGAGAAGGAAAAACTAGAGTTCATCCTGGCAGCTTAA	AGTTTTTTGGGTGTTGGCGTTATG	19	19	80	1	0.2375	4	FALSE	FALSE	FALSE	47	1	EEEEKRRIRRERNKMAAAKCRNRRRELTDTLQAETDQLEDEKSALQTLIANLLKEKEKLEFILAA*	47	Q1E,R3E,I4E,A6R,E7R,R8I,K9R,M11E,R14K,I15M,S18A,K22N,K24R,L25R,R27L,I28T,A29D,R30T,E32Q,E33A,K34E,V35T,K36D,T37Q,K39E,A40D,Q41E,N42K,E44A,A46Q,S47T,T48L,A49I,N50A,M51N,R53L,E54K,Q55E,V56K,A57E,Q58K,K60E,Q61F,K62I,V63L,M64A,N65A	0	0	z	Q,R,I,A,E,R,K,M,R,I,S,K,K,L,R,I,A,R,E,E,K,V,K,T,K,A,Q,N,E,A,S,T,A,N,M,R,E,Q,V,A,Q,K,Q,K,V,M,N	E,E,E,R,R,I,R,E,K,M,A,N,R,R,L,T,D,T,Q,A,E,T,D,Q,E,D,E,K,A,Q,T,L,I,A,N,L,K,E,K,E,K,E,F,I,L,A,A
GAAGAAGAAGAGAAAAGGAGAATCCGAAGGGAAAGGAATAAGATGGCTGCAGCCAAATGCCGCAACCGGAGGAGGGAGCTGACTGATACACTCCAAGCGGAGACAGACCAACTAGAAGATGAGAAGTCTGCTTTGCAGACCCTGATTGCCAACCTGCTGAAGGAGAAGGAAAAACTAGAGTTCATCCTGGCAGCTTAA	TTGTGGTGTGCCGTCTCCTCTGCC	14	14	58	1	0.241379310344828	5	FALSE	FALSE	FALSE	47	1	EEEEKRRIRRERNKMAAAKCRNRRRELTDTLQAETDQLEDEKSALQTLIANLLKEKEKLEFILAA*	47	Q1E,R3E,I4E,A6R,E7R,R8I,K9R,M11E,R14K,I15M,S18A,K22N,K24R,L25R,R27L,I28T,A29D,R30T,E32Q,E33A,K34E,V35T,K36D,T37Q,K39E,A40D,Q41E,N42K,E44A,A46Q,S47T,T48L,A49I,N50A,M51N,R53L,E54K,Q55E,V56K,A57E,Q58K,K60E,Q61F,K62I,V63L,M64A,N65A	0	0	z	Q,R,I,A,E,R,K,M,R,I,S,K,K,L,R,I,A,R,E,E,K,V,K,T,K,A,Q,N,E,A,S,T,A,N,M,R,E,Q,V,A,Q,K,Q,K,V,M,N	E,E,E,R,R,I,R,E,K,M,A,N,R,R,L,T,D,T,Q,A,E,T,D,Q,E,D,E,K,A,Q,T,L,I,A,N,L,K,E,K,E,K,E,F,I,L,A,A
GAAGAAGAAGAGAAAAGGAGAATCCGAAGGGAAAGGAATAAGATGGCTGCAGCCAAATGCCGCAACCGGAGGAGGGAGCTGACTGATACACTCCAAGCGGAGACAGACCAACTAGAAGATGAGAAGTCTGCTTTGCAGACCCTGATTGCCAACCTGCTGAAGGAGAAGGAAAAACTAGAGTTCATCCTGGCAGCTTAA	ATTGCACTTGCAAGGCCCGATGGG	11	11	58	1	0.189655172413793	5	FALSE	FALSE	FALSE	47	1	EEEEKRRIRRERNKMAAAKCRNRRRELTDTLQAETDQLEDEKSALQTLIANLLKEKEKLEFILAA*	47	Q1E,R3E,I4E,A6R,E7R,R8I,K9R,M11E,R14K,I15M,S18A,K22N,K24R,L25R,R27L,I28T,A29D,R30T,E32Q,E33A,K34E,V35T,K36D,T37Q,K39E,A40D,Q41E,N42K,E44A,A46Q,S47T,T48L,A49I,N50A,M51N,R53L,E54K,Q55E,V56K,A57E,Q58K,K60E,Q61F,K62I,V63L,M64A,N65A	0	0	z	Q,R,I,A,E,R,K,M,R,I,S,K,K,L,R,I,A,R,E,E,K,V,K,T,K,A,Q,N,E,A,S,T,A,N,M,R,E,Q,V,A,Q,K,Q,K,V,M,N	E,E,E,R,R,I,R,E,K,M,A,N,R,R,L,T,D,T,Q,A,E,T,D,Q,E,D,E,K,A,Q,T,L,I,A,N,L,K,E,K,E,K,E,F,I,L,A,A
GAAGAAGAAGAGAAAAGGAGAATCCGAAGGGAAAGGAATAAGATGGCTGCAGCCAAATGCCGCAACCGGAGGAGGGAGCTGACTGATACACTCCAAGCGGAGACAGACCAACTAGAAGATGAGAAGTCTGCTTTGCAGACCCTGATTGCCAACCTGCTGAAGGAGAAGGAAAAACTAGAGTTCATCCTGGCAGCTTAA	CATTGGAGTGGTGCGCCTCACTTG	13	13	58	1	0.224137931034483	5	FALSE	FALSE	FALSE	47	1	EEEEKRRIRRERNKMAAAKCRNRRRELTDTLQAETDQLEDEKSALQTLIANLLKEKEKLEFILAA*	47	Q1E,R3E,I4E,A6R,E7R,R8I,K9R,M11E,R14K,I15M,S18A,K22N,K24R,L25R,R27L,I28T,A29D,R30T,E32Q,E33A,K34E,V35T,K36D,T37Q,K39E,A40D,Q41E,N42K,E44A,A46Q,S47T,T48L,A49I,N50A,M51N,R53L,E54K,Q55E,V56K,A57E,Q58K,K60E,Q61F,K62I,V63L,M64A,N65A	0	0	z	Q,R,I,A,E,R,K,M,R,I,S,K,K,L,R,I,A,R,E,E,K,V,K,T,K,A,Q,N,E,A,S,T,A,N,M,R,E,Q,V,A,Q,K,Q,K,V,M,N	E,E,E,R,R,I,R,E,K,M,A,N,R,R,L,T,D,T,Q,A,E,T,D,Q,E,D,E,K,A,Q,T,L,I,A,N,L,K,E,K,E,K,E,F,I,L,A,A
GAAGAAGAAGAGAAAAGGAGAATCCGAAGGGAAAGGAATAAGATGGCTGCAGCCAAATGCCGCAACCGGAGGAGGGAGCTGACTGATACACTCCAAGCGGAGACAGACCAACTAGAAGATGAGAAGTCTGCTTTGCAGACCCTGATTGCCAACCTGCTGAAGGAGAAGGAAAAACTAGAGTTCATCCTGGCAGCTTAA	GTGTTCGCATCTGTCGTGGCCTGT	10	10	58	1	0.172413793103448	5	FALSE	FALSE	FALSE	47	1	EEEEKRRIRRERNKMAAAKCRNRRRELTDTLQAETDQLEDEKSALQTLIANLLKEKEKLEFILAA*	47	Q1E,R3E,I4E,A6R,E7R,R8I,K9R,M11E,R14K,I15M,S18A,K22N,K24R,L25R,R27L,I28T,A29D,R30T,E32Q,E33A,K34E,V35T,K36D,T37Q,K39E,A40D,Q41E,N42K,E44A,A46Q,S47T,T48L,A49I,N50A,M51N,R53L,E54K,Q55E,V56K,A57E,Q58K,K60E,Q61F,K62I,V63L,M64A,N65A	0	0	z	Q,R,I,A,E,R,K,M,R,I,S,K,K,L,R,I,A,R,E,E,K,V,K,T,K,A,Q,N,E,A,S,T,A,N,M,R,E,Q,V,A,Q,K,Q,K,V,M,N	E,E,E,R,R,I,R,E,K,M,A,N,R,R,L,T,D,T,Q,A,E,T,D,Q,E,D,E,K,A,Q,T,L,I,A,N,L,K,E,K,E,K,E,F,I,L,A,A
GAAGAAGAAGAGAAAAGGAGAATCCGAAGGGAAAGGAATAAGATGGCTGCAGCCAAATGCCGCAACCGGAGGAGGGAGCTGACTGATACACTCCAAGCGGAGACAGACCAACTAGAAGATGAGAAGTCTGCTTTGCAGACCCTGATTGCCAACCTGCTGAAGGAGAAGGAAAAACTAGAGTTCATCCTGGCAGCTTAA	TGTTGGGTGGGTTCGGGTTGTGTG	10	10	58	1	0.172413793103448	5	FALSE	FALSE	FALSE	47	1	EEEEKRRIRRERNKMAAAKCRNRRRELTDTLQAETDQLEDEKSALQTLIANLLKEKEKLEFILAA*	47	Q1E,R3E,I4E,A6R,E7R,R8I,K9R,M11E,R14K,I15M,S18A,K22N,K24R,L25R,R27L,I28T,A29D,R30T,E32Q,E33A,K34E,V35T,K36D,T37Q,K39E,A40D,Q41E,N42K,E44A,A46Q,S47T,T48L,A49I,N50A,M51N,R53L,E54K,Q55E,V56K,A57E,Q58K,K60E,Q61F,K62I,V63L,M64A,N65A	0	0	z	Q,R,I,A,E,R,K,M,R,I,S,K,K,L,R,I,A,R,E,E,K,V,K,T,K,A,Q,N,E,A,S,T,A,N,M,R,E,Q,V,A,Q,K,Q,K,V,M,N	E,E,E,R,R,I,R,E,K,M,A,N,R,R,L,T,D,T,Q,A,E,T,D,Q,E,D,E,K,A,Q,T,L,I,A,N,L,K,E,K,E,K,E,F,I,L,A,A
GAAGAAGAAGAGAAAAGGAGAATCCGAAGGGAAAGGAATAAGATGGCTGCAGCCAAATGCCGCAACCGGAGGAGGGAGCTGACTGATACACTCCAAGCGGAGACAGACCAACTAGAAGATGAGAAGTCTGCTTTGCAGACCTTGATTGCCAACCTGCTGAAGGAGAAGGAAAAACTAGAGTTCATCCTGGCAGCTTAA	GGTAGGAGGTATAAAGGCGTACGT	11	11	727	1	0.015130674002751	6	FALSE	FALSE	FALSE	47	1	EEEEKRRIRRERNKMAAAKCRNRRRELTDTLQAETDQLEDEKSALQTLIANLLKEKEKLEFILAA*	47	Q1E,R3E,I4E,A6R,E7R,R8I,K9R,M11E,R14K,I15M,S18A,K22N,K24R,L25R,R27L,I28T,A29D,R30T,E32Q,E33A,K34E,V35T,K36D,T37Q,K39E,A40D,Q41E,N42K,E44A,A46Q,S47T,T48L,A49I,N50A,M51N,R53L,E54K,Q55E,V56K,A57E,Q58K,K60E,Q61F,K62I,V63L,M64A,N65A	0	0	z	Q,R,I,A,E,R,K,M,R,I,S,K,K,L,R,I,A,R,E,E,K,V,K,T,K,A,Q,N,E,A,S,T,A,N,M,R,E,Q,V,A,Q,K,Q,K,V,M,N	E,E,E,R,R,I,R,E,K,M,A,N,R,R,L,T,D,T,Q,A,E,T,D,Q,E,D,E,K,A,Q,T,L,I,A,N,L,K,E,K,E,K,E,F,I,L,A,A
GAAGAAGAAGAGAAAAGGAGAATCCGAAGGGAAAGGAATAAGATGGCTGCAGCCAAATGCCGCAACCGGAGGAGGGAGCTGACTGATACACTCCAAGCGGAGACAGACCAACTAGAAGATGAGAAGTCTGCTTTGCAGACCTTGATTGCCAACCTGCTGAAGGAGAAGGAAAAACTAGAGTTCATCCTGGCAGCTTAA	GGCGGTGTGGTGGAGCTTCTTTGT	664	664	727	1	0.91334250343879	6	FALSE	FALSE	FALSE	47	1	EEEEKRRIRRERNKMAAAKCRNRRRELTDTLQAETDQLEDEKSALQTLIANLLKEKEKLEFILAA*	47	Q1E,R3E,I4E,A6R,E7R,R8I,K9R,M11E,R14K,I15M,S18A,K22N,K24R,L25R,R27L,I28T,A29D,R30T,E32Q,E33A,K34E,V35T,K36D,T37Q,K39E,A40D,Q41E,N42K,E44A,A46Q,S47T,T48L,A49I,N50A,M51N,R53L,E54K,Q55E,V56K,A57E,Q58K,K60E,Q61F,K62I,V63L,M64A,N65A	0	0	z	Q,R,I,A,E,R,K,M,R,I,S,K,K,L,R,I,A,R,E,E,K,V,K,T,K,A,Q,N,E,A,S,T,A,N,M,R,E,Q,V,A,Q,K,Q,K,V,M,N	E,E,E,R,R,I,R,E,K,M,A,N,R,R,L,T,D,T,Q,A,E,T,D,Q,E,D,E,K,A,Q,T,L,I,A,N,L,K,E,K,E,K,E,F,I,L,A,A
GAAGAAGAAGAGAAAAGGAGAATCCGAAGGGAAAGGAATAAGATGGCTGCAGCCAAATGCCGCAACCGGAGGAGGGAGCTGACTGATACACTCCAAGCGGAGACAGACCAACTAGAAGATGAGAAGTCTGCTTTGCAGACCTTGATTGCCAACCTGCTGAAGGAGAAGGAAAAACTAGAGTTCATCCTGGCAGCTTAA	TTGAGCGGGGGGTGTGTGTTTTGC	11	11	727	1	0.015130674002751	6	FALSE	FALSE	FALSE	47	1	EEEEKRRIRRERNKMAAAKCRNRRRELTDTLQAETDQLEDEKSALQTLIANLLKEKEKLEFILAA*	47	Q1E,R3E,I4E,A6R,E7R,R8I,K9R,M11E,R14K,I15M,S18A,K22N,K24R,L25R,R27L,I28T,A29D,R30T,E32Q,E33A,K34E,V35T,K36D,T37Q,K39E,A40D,Q41E,N42K,E44A,A46Q,S47T,T48L,A49I,N50A,M51N,R53L,E54K,Q55E,V56K,A57E,Q58K,K60E,Q61F,K62I,V63L,M64A,N65A	0	0	z	Q,R,I,A,E,R,K,M,R,I,S,K,K,L,R,I,A,R,E,E,K,V,K,T,K,A,Q,N,E,A,S,T,A,N,M,R,E,Q,V,A,Q,K,Q,K,V,M,N	E,E,E,R,R,I,R,E,K,M,A,N,R,R,L,T,D,T,Q,A,E,T,D,Q,E,D,E,K,A,Q,T,L,I,A,N,L,K,E,K,E,K,E,F,I,L,A,A
GAAGAAGAAGAGAAAAGGAGAATCCGAAGGGAAAGGAATAAGATGGCTGCAGCCAAATGCCGCAACCGGAGGAGGGAGCTGACTGATACACTCCAAGCGGAGACAGACCAACTAGAAGATGAGAAGTCTGCTTTGCAGACCTTGATTGCCAACCTGCTGAAGGAGAAGGAAAAACTAGAGTTCATCCTGGCAGCTTAA	GATGTTTATCTATGGTGTATTATT	11	11	727	1	0.015130674002751	6	FALSE	FALSE	FALSE	47	1	EEEEKRRIRRERNKMAAAKCRNRRRELTDTLQAETDQLEDEKSALQTLIANLLKEKEKLEFILAA*	47	Q1E,R3E,I4E,A6R,E7R,R8I,K9R,M11E,R14K,I15M,S18A,K22N,K24R,L25R,R27L,I28T,A29D,R30T,E32Q,E33A,K34E,V35T,K36D,T37Q,K39E,A40D,Q41E,N42K,E44A,A46Q,S47T,T48L,A49I,N50A,M51N,R53L,E54K,Q55E,V56K,A57E,Q58K,K60E,Q61F,K62I,V63L,M64A,N65A	0	0	z	Q,R,I,A,E,R,K,M,R,I,S,K,K,L,R,I,A,R,E,E,K,V,K,T,K,A,Q,N,E,A,S,T,A,N,M,R,E,Q,V,A,Q,K,Q,K,V,M,N	E,E,E,R,R,I,R,E,K,M,A,N,R,R,L,T,D,T,Q,A,E,T,D,Q,E,D,E,K,A,Q,T,L,I,A,N,L,K,E,K,E,K,E,F,I,L,A,A
GAAGAAGAAGAGAAAAGGAGAATCCGAAGGGAAAGGAATAAGATGGCTGCAGCCAAATGCCGCAACCGGAGGAGGGAGCTGACTGATACACTCCAAGCGGAGACAGACCAACTAGAAGATGAGAAGTCTGCTTTGCAGACCTTGATTGCCAACCTGCTGAAGGAGAAGGAAAAACTAGAGTTCATCCTGGCAGCTTAA	CATCTTCTGTTTGTGTGAACCGTG	17	17	727	1	0.0233837689133425	6	FALSE	FALSE	FALSE	47	1	EEEEKRRIRRERNKMAAAKCRNRRRELTDTLQAETDQLEDEKSALQTLIANLLKEKEKLEFILAA*	47	Q1E,R3E,I4E,A6R,E7R,R8I,K9R,M11E,R14K,I15M,S18A,K22N,K24R,L25R,R27L,I28T,A29D,R30T,E32Q,E33A,K34E,V35T,K36D,T37Q,K39E,A40D,Q41E,N42K,E44A,A46Q,S47T,T48L,A49I,N50A,M51N,R53L,E54K,Q55E,V56K,A57E,Q58K,K60E,Q61F,K62I,V63L,M64A,N65A	0	0	z	Q,R,I,A,E,R,K,M,R,I,S,K,K,L,R,I,A,R,E,E,K,V,K,T,K,A,Q,N,E,A,S,T,A,N,M,R,E,Q,V,A,Q,K,Q,K,V,M,N	E,E,E,R,R,I,R,E,K,M,A,N,R,R,L,T,D,T,Q,A,E,T,D,Q,E,D,E,K,A,Q,T,L,I,A,N,L,K,E,K,E,K,E,F,I,L,A,A
GAAGAAGAAGAGAAAAGGAGAATCCGAAGGGAAAGGAATAAGATGGCTGCAGCCAAATGCCGCAACCGGAGGAGGGAGCTGACTGATACACTCCAAGCGGAGACAGACCAACTAGAAGATGAGAAGTCTGCTTTGCAGACCTTGATTGCCAACCTGCTGAAGGAGAAGGAAAAACTAGAGTTCATCCTGGCAGCTTAA	CGGCGGTGTCCCCTTCTAGTCACC	13	13	727	1	0.0178817056396149	6	FALSE	FALSE	FALSE	47	1	EEEEKRRIRRERNKMAAAKCRNRRRELTDTLQAETDQLEDEKSALQTLIANLLKEKEKLEFILAA*	47	Q1E,R3E,I4E,A6R,E7R,R8I,K9R,M11E,R14K,I15M,S18A,K22N,K24R,L25R,R27L,I28T,A29D,R30T,E32Q,E33A,K34E,V35T,K36D,T37Q,K39E,A40D,Q41E,N42K,E44A,A46Q,S47T,T48L,A49I,N50A,M51N,R53L,E54K,Q55E,V56K,A57E,Q58K,K60E,Q61F,K62I,V63L,M64A,N65A	0	0	z	Q,R,I,A,E,R,K,M,R,I,S,K,K,L,R,I,A,R,E,E,K,V,K,T,K,A,Q,N,E,A,S,T,A,N,M,R,E,Q,V,A,Q,K,Q,K,V,M,N	E,E,E,R,R,I,R,E,K,M,A,N,R,R,L,T,D,T,Q,A,E,T,D,Q,E,D,E,K,A,Q,T,L,I,A,N,L,K,E,K,E,K,E,F,I,L,A,A
GAAGAAGAAGAGAAAAGGAGAATCCGAAGGGAAAGGAATAAGATGGCTGCAGCCAAATGCCGCAACCGGAGGAGGGAGCTGACTGATACACTCCAAGCGGAGACAGACCAACTAGAAGATGAGAAGTCTGCTTTGCAGACCATGATTGCCAACCTGCTGAAGGAGAAGGAAAAACTAGAGTTCATCCTGGCAGCTTAA	CCTCTTATTCAGGAATTACTTTCC	11	11	77	1	0.142857142857143	4	FALSE	FALSE	FALSE	47	1	EEEEKRRIRRERNKMAAAKCRNRRRELTDTLQAETDQLEDEKSALQTMIANLLKEKEKLEFILAA*	47	Q1E,R3E,I4E,A6R,E7R,R8I,K9R,M11E,R14K,I15M,S18A,K22N,K24R,L25R,R27L,I28T,A29D,R30T,E32Q,E33A,K34E,V35T,K36D,T37Q,K39E,A40D,Q41E,N42K,E44A,A46Q,S47T,T48M,A49I,N50A,M51N,R53L,E54K,Q55E,V56K,A57E,Q58K,K60E,Q61F,K62I,V63L,M64A,N65A	0	0	z	Q,R,I,A,E,R,K,M,R,I,S,K,K,L,R,I,A,R,E,E,K,V,K,T,K,A,Q,N,E,A,S,T,A,N,M,R,E,Q,V,A,Q,K,Q,K,V,M,N	E,E,E,R,R,I,R,E,K,M,A,N,R,R,L,T,D,T,Q,A,E,T,D,Q,E,D,E,K,A,Q,T,M,I,A,N,L,K,E,K,E,K,E,F,I,L,A,A
GAAGAAGAAGAGAAAAGGAGAATCCGAAGGGAAAGGAATAAGATGGCTGCAGCCAAATGCCGCAACCGGAGGAGGGAGCTGACTGATACACTCCAAGCGGAGACAGACCAACTAGAAGATGAGAAGTCTGCTTTGCAGACCATGATTGCCAACCTGCTGAAGGAGAAGGAAAAACTAGAGTTCATCCTGGCAGCTTAA	TCATTGTTTTCGCTCCTTTTTGGT	13	13	77	1	0.168831168831169	4	FALSE	FALSE	FALSE	47	1	EEEEKRRIRRERNKMAAAKCRNRRRELTDTLQAETDQLEDEKSALQTMIANLLKEKEKLEFILAA*	47	Q1E,R3E,I4E,A6R,E7R,R8I,K9R,M11E,R14K,I15M,S18A,K22N,K24R,L25R,R27L,I28T,A29D,R30T,E32Q,E33A,K34E,V35T,K36D,T37Q,K39E,A40D,Q41E,N42K,E44A,A46Q,S47T,T48M,A49I,N50A,M51N,R53L,E54K,Q55E,V56K,A57E,Q58K,K60E,Q61F,K62I,V63L,M64A,N65A	0	0	z	Q,R,I,A,E,R,K,M,R,I,S,K,K,L,R,I,A,R,E,E,K,V,K,T,K,A,Q,N,E,A,S,T,A,N,M,R,E,Q,V,A,Q,K,Q,K,V,M,N	E,E,E,R,R,I,R,E,K,M,A,N,R,R,L,T,D,T,Q,A,E,T,D,Q,E,D,E,K,A,Q,T,M,I,A,N,L,K,E,K,E,K,E,F,I,L,A,A
GAAGAAGAAGAGAAAAGGAGAATCCGAAGGGAAAGGAATAAGATGGCTGCAGCCAAATGCCGCAACCGGAGGAGGGAGCTGACTGATACACTCCAAGCGGAGACAGACCAACTAGAAGATGAGAAGTCTGCTTTGCAGACCATGATTGCCAACCTGCTGAAGGAGAAGGAAAAACTAGAGTTCATCCTGGCAGCTTAA	GGTTTGGCGCGAATTGTTTTTATT	19	19	77	1	0.246753246753247	4	FALSE	FALSE	FALSE	47	1	EEEEKRRIRRERNKMAAAKCRNRRRELTDTLQAETDQLEDEKSALQTMIANLLKEKEKLEFILAA*	47	Q1E,R3E,I4E,A6R,E7R,R8I,K9R,M11E,R14K,I15M,S18A,K22N,K24R,L25R,R27L,I28T,A29D,R30T,E32Q,E33A,K34E,V35T,K36D,T37Q,K39E,A40D,Q41E,N42K,E44A,A46Q,S47T,T48M,A49I,N50A,M51N,R53L,E54K,Q55E,V56K,A57E,Q58K,K60E,Q61F,K62I,V63L,M64A,N65A	0	0	z	Q,R,I,A,E,R,K,M,R,I,S,K,K,L,R,I,A,R,E,E,K,V,K,T,K,A,Q,N,E,A,S,T,A,N,M,R,E,Q,V,A,Q,K,Q,K,V,M,N	E,E,E,R,R,I,R,E,K,M,A,N,R,R,L,T,D,T,Q,A,E,T,D,Q,E,D,E,K,A,Q,T,M,I,A,N,L,K,E,K,E,K,E,F,I,L,A,A
GAAGAAGAAGAGAAAAGGAGAATCCGAAGGGAAAGGAATAAGATGGCTGCAGCCAAATGCCGCAACCGGAGGAGGGAGCTGACTGATACACTCCAAGCGGAGACAGACCAACTAGAAGATGAGAAGTCTGCTTTGCAGACCATGATTGCCAACCTGCTGAAGGAGAAGGAAAAACTAGAGTTCATCCTGGCAGCTTAA	ATATGGTCAGCCATCGGTTCCTCC	34	34	77	1	0.441558441558442	4	FALSE	FALSE	FALSE	47	1	EEEEKRRIRRERNKMAAAKCRNRRRELTDTLQAETDQLEDEKSALQTMIANLLKEKEKLEFILAA*	47	Q1E,R3E,I4E,A6R,E7R,R8I,K9R,M11E,R14K,I15M,S18A,K22N,K24R,L25R,R27L,I28T,A29D,R30T,E32Q,E33A,K34E,V35T,K36D,T37Q,K39E,A40D,Q41E,N42K,E44A,A46Q,S47T,T48M,A49I,N50A,M51N,R53L,E54K,Q55E,V56K,A57E,Q58K,K60E,Q61F,K62I,V63L,M64A,N65A	0	0	z	Q,R,I,A,E,R,K,M,R,I,S,K,K,L,R,I,A,R,E,E,K,V,K,T,K,A,Q,N,E,A,S,T,A,N,M,R,E,Q,V,A,Q,K,Q,K,V,M,N	E,E,E,R,R,I,R,E,K,M,A,N,R,R,L,T,D,T,Q,A,E,T,D,Q,E,D,E,K,A,Q,T,M,I,A,N,L,K,E,K,E,K,E,F,I,L,A,A
GAAGAAGAAGAGAAAAGGAGAATCCGAAGGGAAAGGAATAAGATGGCTGCAGCCAAATGCCGCAACCGGAGGAGGGAGCTGACTGATACACTCCAAGCGGAGACAGACCAACTAGAAGATGAGAAGTCTGCTTTGCAGACCAACATTGCCAACCTGCTGAAGGAGAAGGAAAAACTAGAGTTCATCCTGGCAGCTTAA	TGTGCTTTAAGCGTACCGGGAGCC	16	16	39	1	0.41025641025641	3	FALSE	FALSE	FALSE	47	1	EEEEKRRIRRERNKMAAAKCRNRRRELTDTLQAETDQLEDEKSALQTNIANLLKEKEKLEFILAA*	47	Q1E,R3E,I4E,A6R,E7R,R8I,K9R,M11E,R14K,I15M,S18A,K22N,K24R,L25R,R27L,I28T,A29D,R30T,E32Q,E33A,K34E,V35T,K36D,T37Q,K39E,A40D,Q41E,N42K,E44A,A46Q,S47T,T48N,A49I,N50A,M51N,R53L,E54K,Q55E,V56K,A57E,Q58K,K60E,Q61F,K62I,V63L,M64A,N65A	0	0	z	Q,R,I,A,E,R,K,M,R,I,S,K,K,L,R,I,A,R,E,E,K,V,K,T,K,A,Q,N,E,A,S,T,A,N,M,R,E,Q,V,A,Q,K,Q,K,V,M,N	E,E,E,R,R,I,R,E,K,M,A,N,R,R,L,T,D,T,Q,A,E,T,D,Q,E,D,E,K,A,Q,T,N,I,A,N,L,K,E,K,E,K,E,F,I,L,A,A
GAAGAAGAAGAGAAAAGGAGAATCCGAAGGGAAAGGAATAAGATGGCTGCAGCCAAATGCCGCAACCGGAGGAGGGAGCTGACTGATACACTCCAAGCGGAGACAGACCAACTAGAAGATGAGAAGTCTGCTTTGCAGACCAACATTGCCAACCTGCTGAAGGAGAAGGAAAAACTAGAGTTCATCCTGGCAGCTTAA	TTCGCACCTGCGGAGGTTGACTGA	10	10	39	1	0.256410256410256	3	FALSE	FALSE	FALSE	47	1	EEEEKRRIRRERNKMAAAKCRNRRRELTDTLQAETDQLEDEKSALQTNIANLLKEKEKLEFILAA*	47	Q1E,R3E,I4E,A6R,E7R,R8I,K9R,M11E,R14K,I15M,S18A,K22N,K24R,L25R,R27L,I28T,A29D,R30T,E32Q,E33A,K34E,V35T,K36D,T37Q,K39E,A40D,Q41E,N42K,E44A,A46Q,S47T,T48N,A49I,N50A,M51N,R53L,E54K,Q55E,V56K,A57E,Q58K,K60E,Q61F,K62I,V63L,M64A,N65A	0	0	z	Q,R,I,A,E,R,K,M,R,I,S,K,K,L,R,I,A,R,E,E,K,V,K,T,K,A,Q,N,E,A,S,T,A,N,M,R,E,Q,V,A,Q,K,Q,K,V,M,N	E,E,E,R,R,I,R,E,K,M,A,N,R,R,L,T,D,T,Q,A,E,T,D,Q,E,D,E,K,A,Q,T,N,I,A,N,L,K,E,K,E,K,E,F,I,L,A,A
GAAGAAGAAGAGAAAAGGAGAATCCGAAGGGAAAGGAATAAGATGGCTGCAGCCAAATGCCGCAACCGGAGGAGGGAGCTGACTGATACACTCCAAGCGGAGACAGACCAACTAGAAGATGAGAAGTCTGCTTTGCAGACCAACATTGCCAACCTGCTGAAGGAGAAGGAAAAACTAGAGTTCATCCTGGCAGCTTAA	TTTTTACTTATAGGTATTGGGGTA	13	13	39	1	0.333333333333333	3	FALSE	FALSE	FALSE	47	1	EEEEKRRIRRERNKMAAAKCRNRRRELTDTLQAETDQLEDEKSALQTNIANLLKEKEKLEFILAA*	47	Q1E,R3E,I4E,A6R,E7R,R8I,K9R,M11E,R14K,I15M,S18A,K22N,K24R,L25R,R27L,I28T,A29D,R30T,E32Q,E33A,K34E,V35T,K36D,T37Q,K39E,A40D,Q41E,N42K,E44A,A46Q,S47T,T48N,A49I,N50A,M51N,R53L,E54K,Q55E,V56K,A57E,Q58K,K60E,Q61F,K62I,V63L,M64A,N65A	0	0	z	Q,R,I,A,E,R,K,M,R,I,S,K,K,L,R,I,A,R,E,E,K,V,K,T,K,A,Q,N,E,A,S,T,A,N,M,R,E,Q,V,A,Q,K,Q,K,V,M,N	E,E,E,R,R,I,R,E,K,M,A,N,R,R,L,T,D,T,Q,A,E,T,D,Q,E,D,E,K,A,Q,T,N,I,A,N,L,K,E,K,E,K,E,F,I,L,A,A
GAAGAAGAAGAGAAAAGGAGAATCCGAAGGGAAAGGAATAAGATGGCTGCAGCCAAATGCCGCAACCGGAGGAGGGAGCTGACTGATACACTCCAAGCGGAGACAGACCAACTAGAAGATGAGAAGTCTGCTTTGCAGACCCCCATTGCCAACCTGCTGAAGGAGAAGGAAAAACTAGAGTTCATCCTGGCAGCTTAA	TTTTTGCTTGGCCGGTAAAGTCAT	12	12	1230	1	0.00975609756097561	14	FALSE	FALSE	FALSE	47	1	EEEEKRRIRRERNKMAAAKCRNRRRELTDTLQAETDQLEDEKSALQTPIANLLKEKEKLEFILAA*	47	Q1E,R3E,I4E,A6R,E7R,R8I,K9R,M11E,R14K,I15M,S18A,K22N,K24R,L25R,R27L,I28T,A29D,R30T,E32Q,E33A,K34E,V35T,K36D,T37Q,K39E,A40D,Q41E,N42K,E44A,A46Q,S47T,T48P,A49I,N50A,M51N,R53L,E54K,Q55E,V56K,A57E,Q58K,K60E,Q61F,K62I,V63L,M64A,N65A	0	0	z	Q,R,I,A,E,R,K,M,R,I,S,K,K,L,R,I,A,R,E,E,K,V,K,T,K,A,Q,N,E,A,S,T,A,N,M,R,E,Q,V,A,Q,K,Q,K,V,M,N	E,E,E,R,R,I,R,E,K,M,A,N,R,R,L,T,D,T,Q,A,E,T,D,Q,E,D,E,K,A,Q,T,P,I,A,N,L,K,E,K,E,K,E,F,I,L,A,A
GAAGAAGAAGAGAAAAGGAGAATCCGAAGGGAAAGGAATAAGATGGCTGCAGCCAAATGCCGCAACCGGAGGAGGGAGCTGACTGATACACTCCAAGCGGAGACAGACCAACTAGAAGATGAGAAGTCTGCTTTGCAGACCCCCATTGCCAACCTGCTGAAGGAGAAGGAAAAACTAGAGTTCATCCTGGCAGCTTAA	CCAATAAGGCTTGACTTACTGCCG	1052	1052	1230	1	0.855284552845528	14	FALSE	FALSE	FALSE	47	1	EEEEKRRIRRERNKMAAAKCRNRRRELTDTLQAETDQLEDEKSALQTPIANLLKEKEKLEFILAA*	47	Q1E,R3E,I4E,A6R,E7R,R8I,K9R,M11E,R14K,I15M,S18A,K22N,K24R,L25R,R27L,I28T,A29D,R30T,E32Q,E33A,K34E,V35T,K36D,T37Q,K39E,A40D,Q41E,N42K,E44A,A46Q,S47T,T48P,A49I,N50A,M51N,R53L,E54K,Q55E,V56K,A57E,Q58K,K60E,Q61F,K62I,V63L,M64A,N65A	0	0	z	Q,R,I,A,E,R,K,M,R,I,S,K,K,L,R,I,A,R,E,E,K,V,K,T,K,A,Q,N,E,A,S,T,A,N,M,R,E,Q,V,A,Q,K,Q,K,V,M,N	E,E,E,R,R,I,R,E,K,M,A,N,R,R,L,T,D,T,Q,A,E,T,D,Q,E,D,E,K,A,Q,T,P,I,A,N,L,K,E,K,E,K,E,F,I,L,A,A
GAAGAAGAAGAGAAAAGGAGAATCCGAAGGGAAAGGAATAAGATGGCTGCAGCCAAATGCCGCAACCGGAGGAGGGAGCTGACTGATACACTCCAAGCGGAGACAGACCAACTAGAAGATGAGAAGTCTGCTTTGCAGACCCCCATTGCCAACCTGCTGAAGGAGAAGGAAAAACTAGAGTTCATCCTGGCAGCTTAA	TTCTCTTTTCTATTGTCAATATAC	21	21	1230	1	0.0170731707317073	14	FALSE	FALSE	FALSE	47	1	EEEEKRRIRRERNKMAAAKCRNRRRELTDTLQAETDQLEDEKSALQTPIANLLKEKEKLEFILAA*	47	Q1E,R3E,I4E,A6R,E7R,R8I,K9R,M11E,R14K,I15M,S18A,K22N,K24R,L25R,R27L,I28T,A29D,R30T,E32Q,E33A,K34E,V35T,K36D,T37Q,K39E,A40D,Q41E,N42K,E44A,A46Q,S47T,T48P,A49I,N50A,M51N,R53L,E54K,Q55E,V56K,A57E,Q58K,K60E,Q61F,K62I,V63L,M64A,N65A	0	0	z	Q,R,I,A,E,R,K,M,R,I,S,K,K,L,R,I,A,R,E,E,K,V,K,T,K,A,Q,N,E,A,S,T,A,N,M,R,E,Q,V,A,Q,K,Q,K,V,M,N	E,E,E,R,R,I,R,E,K,M,A,N,R,R,L,T,D,T,Q,A,E,T,D,Q,E,D,E,K,A,Q,T,P,I,A,N,L,K,E,K,E,K,E,F,I,L,A,A
GAAGAAGAAGAGAAAAGGAGAATCCGAAGGGAAAGGAATAAGATGGCTGCAGCCAAATGCCGCAACCGGAGGAGGGAGCTGACTGATACACTCCAAGCGGAGACAGACCAACTAGAAGATGAGAAGTCTGCTTTGCAGACCCCCATTGCCAACCTGCTGAAGGAGAAGGAAAAACTAGAGTTCATCCTGGCAGCTTAA	GTTGCTTGGTACGATGTGTCGTGC	13	13	1230	1	0.0105691056910569	14	FALSE	FALSE	FALSE	47	1	EEEEKRRIRRERNKMAAAKCRNRRRELTDTLQAETDQLEDEKSALQTPIANLLKEKEKLEFILAA*	47	Q1E,R3E,I4E,A6R,E7R,R8I,K9R,M11E,R14K,I15M,S18A,K22N,K24R,L25R,R27L,I28T,A29D,R30T,E32Q,E33A,K34E,V35T,K36D,T37Q,K39E,A40D,Q41E,N42K,E44A,A46Q,S47T,T48P,A49I,N50A,M51N,R53L,E54K,Q55E,V56K,A57E,Q58K,K60E,Q61F,K62I,V63L,M64A,N65A	0	0	z	Q,R,I,A,E,R,K,M,R,I,S,K,K,L,R,I,A,R,E,E,K,V,K,T,K,A,Q,N,E,A,S,T,A,N,M,R,E,Q,V,A,Q,K,Q,K,V,M,N	E,E,E,R,R,I,R,E,K,M,A,N,R,R,L,T,D,T,Q,A,E,T,D,Q,E,D,E,K,A,Q,T,P,I,A,N,L,K,E,K,E,K,E,F,I,L,A,A
GAAGAAGAAGAGAAAAGGAGAATCCGAAGGGAAAGGAATAAGATGGCTGCAGCCAAATGCCGCAACCGGAGGAGGGAGCTGACTGATACACTCCAAGCGGAGACAGACCAACTAGAAGATGAGAAGTCTGCTTTGCAGACCCCCATTGCCAACCTGCTGAAGGAGAAGGAAAAACTAGAGTTCATCCTGGCAGCTTAA	TCAGATGCTGTTGTAGGTTGTTGG	26	26	1230	1	0.0211382113821138	14	FALSE	FALSE	FALSE	47	1	EEEEKRRIRRERNKMAAAKCRNRRRELTDTLQAETDQLEDEKSALQTPIANLLKEKEKLEFILAA*	47	Q1E,R3E,I4E,A6R,E7R,R8I,K9R,M11E,R14K,I15M,S18A,K22N,K24R,L25R,R27L,I28T,A29D,R30T,E32Q,E33A,K34E,V35T,K36D,T37Q,K39E,A40D,Q41E,N42K,E44A,A46Q,S47T,T48P,A49I,N50A,M51N,R53L,E54K,Q55E,V56K,A57E,Q58K,K60E,Q61F,K62I,V63L,M64A,N65A	0	0	z	Q,R,I,A,E,R,K,M,R,I,S,K,K,L,R,I,A,R,E,E,K,V,K,T,K,A,Q,N,E,A,S,T,A,N,M,R,E,Q,V,A,Q,K,Q,K,V,M,N	E,E,E,R,R,I,R,E,K,M,A,N,R,R,L,T,D,T,Q,A,E,T,D,Q,E,D,E,K,A,Q,T,P,I,A,N,L,K,E,K,E,K,E,F,I,L,A,A
GAAGAAGAAGAGAAAAGGAGAATCCGAAGGGAAAGGAATAAGATGGCTGCAGCCAAATGCCGCAACCGGAGGAGGGAGCTGACTGATACACTCCAAGCGGAGACAGACCAACTAGAAGATGAGAAGTCTGCTTTGCAGACCCCCATTGCCAACCTGCTGAAGGAGAAGGAAAAACTAGAGTTCATCCTGGCAGCTTAA	TGGCTCCTTTCTGTGCTGGGTCTT	12	12	1230	1	0.00975609756097561	14	FALSE	FALSE	FALSE	47	1	EEEEKRRIRRERNKMAAAKCRNRRRELTDTLQAETDQLEDEKSALQTPIANLLKEKEKLEFILAA*	47	Q1E,R3E,I4E,A6R,E7R,R8I,K9R,M11E,R14K,I15M,S18A,K22N,K24R,L25R,R27L,I28T,A29D,R30T,E32Q,E33A,K34E,V35T,K36D,T37Q,K39E,A40D,Q41E,N42K,E44A,A46Q,S47T,T48P,A49I,N50A,M51N,R53L,E54K,Q55E,V56K,A57E,Q58K,K60E,Q61F,K62I,V63L,M64A,N65A	0	0	z	Q,R,I,A,E,R,K,M,R,I,S,K,K,L,R,I,A,R,E,E,K,V,K,T,K,A,Q,N,E,A,S,T,A,N,M,R,E,Q,V,A,Q,K,Q,K,V,M,N	E,E,E,R,R,I,R,E,K,M,A,N,R,R,L,T,D,T,Q,A,E,T,D,Q,E,D,E,K,A,Q,T,P,I,A,N,L,K,E,K,E,K,E,F,I,L,A,A
GAAGAAGAAGAGAAAAGGAGAATCCGAAGGGAAAGGAATAAGATGGCTGCAGCCAAATGCCGCAACCGGAGGAGGGAGCTGACTGATACACTCCAAGCGGAGACAGACCAACTAGAAGATGAGAAGTCTGCTTTGCAGACCCCCATTGCCAACCTGCTGAAGGAGAAGGAAAAACTAGAGTTCATCCTGGCAGCTTAA	GTTTTTTTCTTGGCTGTGGTGGGG	12	12	1230	1	0.00975609756097561	14	FALSE	FALSE	FALSE	47	1	EEEEKRRIRRERNKMAAAKCRNRRRELTDTLQAETDQLEDEKSALQTPIANLLKEKEKLEFILAA*	47	Q1E,R3E,I4E,A6R,E7R,R8I,K9R,M11E,R14K,I15M,S18A,K22N,K24R,L25R,R27L,I28T,A29D,R30T,E32Q,E33A,K34E,V35T,K36D,T37Q,K39E,A40D,Q41E,N42K,E44A,A46Q,S47T,T48P,A49I,N50A,M51N,R53L,E54K,Q55E,V56K,A57E,Q58K,K60E,Q61F,K62I,V63L,M64A,N65A	0	0	z	Q,R,I,A,E,R,K,M,R,I,S,K,K,L,R,I,A,R,E,E,K,V,K,T,K,A,Q,N,E,A,S,T,A,N,M,R,E,Q,V,A,Q,K,Q,K,V,M,N	E,E,E,R,R,I,R,E,K,M,A,N,R,R,L,T,D,T,Q,A,E,T,D,Q,E,D,E,K,A,Q,T,P,I,A,N,L,K,E,K,E,K,E,F,I,L,A,A
GAAGAAGAAGAGAAAAGGAGAATCCGAAGGGAAAGGAATAAGATGGCTGCAGCCAAATGCCGCAACCGGAGGAGGGAGCTGACTGATACACTCCAAGCGGAGACAGACCAACTAGAAGATGAGAAGTCTGCTTTGCAGACCCCCATTGCCAACCTGCTGAAGGAGAAGGAAAAACTAGAGTTCATCCTGGCAGCTTAA	CTGCTACGGTTGTGACTAGGGTCT	10	10	1230	1	0.00813008130081301	14	FALSE	FALSE	FALSE	47	1	EEEEKRRIRRERNKMAAAKCRNRRRELTDTLQAETDQLEDEKSALQTPIANLLKEKEKLEFILAA*	47	Q1E,R3E,I4E,A6R,E7R,R8I,K9R,M11E,R14K,I15M,S18A,K22N,K24R,L25R,R27L,I28T,A29D,R30T,E32Q,E33A,K34E,V35T,K36D,T37Q,K39E,A40D,Q41E,N42K,E44A,A46Q,S47T,T48P,A49I,N50A,M51N,R53L,E54K,Q55E,V56K,A57E,Q58K,K60E,Q61F,K62I,V63L,M64A,N65A	0	0	z	Q,R,I,A,E,R,K,M,R,I,S,K,K,L,R,I,A,R,E,E,K,V,K,T,K,A,Q,N,E,A,S,T,A,N,M,R,E,Q,V,A,Q,K,Q,K,V,M,N	E,E,E,R,R,I,R,E,K,M,A,N,R,R,L,T,D,T,Q,A,E,T,D,Q,E,D,E,K,A,Q,T,P,I,A,N,L,K,E,K,E,K,E,F,I,L,A,A
GAAGAAGAAGAGAAAAGGAGAATCCGAAGGGAAAGGAATAAGATGGCTGCAGCCAAATGCCGCAACCGGAGGAGGGAGCTGACTGATACACTCCAAGCGGAGACAGACCAACTAGAAGATGAGAAGTCTGCTTTGCAGACCCCCATTGCCAACCTGCTGAAGGAGAAGGAAAAACTAGAGTTCATCCTGGCAGCTTAA	TGGTTTGTGTTAGACGCTGTTTTT	16	16	1230	1	0.0130081300813008	14	FALSE	FALSE	FALSE	47	1	EEEEKRRIRRERNKMAAAKCRNRRRELTDTLQAETDQLEDEKSALQTPIANLLKEKEKLEFILAA*	47	Q1E,R3E,I4E,A6R,E7R,R8I,K9R,M11E,R14K,I15M,S18A,K22N,K24R,L25R,R27L,I28T,A29D,R30T,E32Q,E33A,K34E,V35T,K36D,T37Q,K39E,A40D,Q41E,N42K,E44A,A46Q,S47T,T48P,A49I,N50A,M51N,R53L,E54K,Q55E,V56K,A57E,Q58K,K60E,Q61F,K62I,V63L,M64A,N65A	0	0	z	Q,R,I,A,E,R,K,M,R,I,S,K,K,L,R,I,A,R,E,E,K,V,K,T,K,A,Q,N,E,A,S,T,A,N,M,R,E,Q,V,A,Q,K,Q,K,V,M,N	E,E,E,R,R,I,R,E,K,M,A,N,R,R,L,T,D,T,Q,A,E,T,D,Q,E,D,E,K,A,Q,T,P,I,A,N,L,K,E,K,E,K,E,F,I,L,A,A
GAAGAAGAAGAGAAAAGGAGAATCCGAAGGGAAAGGAATAAGATGGCTGCAGCCAAATGCCGCAACCGGAGGAGGGAGCTGACTGATACACTCCAAGCGGAGACAGACCAACTAGAAGATGAGAAGTCTGCTTTGCAGACCCCCATTGCCAACCTGCTGAAGGAGAAGGAAAAACTAGAGTTCATCCTGGCAGCTTAA	CGTAGGTTTCTCCTTGTTGCTGAG	15	15	1230	1	0.0121951219512195	14	FALSE	FALSE	FALSE	47	1	EEEEKRRIRRERNKMAAAKCRNRRRELTDTLQAETDQLEDEKSALQTPIANLLKEKEKLEFILAA*	47	Q1E,R3E,I4E,A6R,E7R,R8I,K9R,M11E,R14K,I15M,S18A,K22N,K24R,L25R,R27L,I28T,A29D,R30T,E32Q,E33A,K34E,V35T,K36D,T37Q,K39E,A40D,Q41E,N42K,E44A,A46Q,S47T,T48P,A49I,N50A,M51N,R53L,E54K,Q55E,V56K,A57E,Q58K,K60E,Q61F,K62I,V63L,M64A,N65A	0	0	z	Q,R,I,A,E,R,K,M,R,I,S,K,K,L,R,I,A,R,E,E,K,V,K,T,K,A,Q,N,E,A,S,T,A,N,M,R,E,Q,V,A,Q,K,Q,K,V,M,N	E,E,E,R,R,I,R,E,K,M,A,N,R,R,L,T,D,T,Q,A,E,T,D,Q,E,D,E,K,A,Q,T,P,I,A,N,L,K,E,K,E,K,E,F,I,L,A,A
GAAGAAGAAGAGAAAAGGAGAATCCGAAGGGAAAGGAATAAGATGGCTGCAGCCAAATGCCGCAACCGGAGGAGGGAGCTGACTGATACACTCCAAGCGGAGACAGACCAACTAGAAGATGAGAAGTCTGCTTTGCAGACCCCCATTGCCAACCTGCTGAAGGAGAAGGAAAAACTAGAGTTCATCCTGGCAGCTTAA	GCGATGTTTGTTTTTTTGTGGACA	10	10	1230	1	0.00813008130081301	14	FALSE	FALSE	FALSE	47	1	EEEEKRRIRRERNKMAAAKCRNRRRELTDTLQAETDQLEDEKSALQTPIANLLKEKEKLEFILAA*	47	Q1E,R3E,I4E,A6R,E7R,R8I,K9R,M11E,R14K,I15M,S18A,K22N,K24R,L25R,R27L,I28T,A29D,R30T,E32Q,E33A,K34E,V35T,K36D,T37Q,K39E,A40D,Q41E,N42K,E44A,A46Q,S47T,T48P,A49I,N50A,M51N,R53L,E54K,Q55E,V56K,A57E,Q58K,K60E,Q61F,K62I,V63L,M64A,N65A	0	0	z	Q,R,I,A,E,R,K,M,R,I,S,K,K,L,R,I,A,R,E,E,K,V,K,T,K,A,Q,N,E,A,S,T,A,N,M,R,E,Q,V,A,Q,K,Q,K,V,M,N	E,E,E,R,R,I,R,E,K,M,A,N,R,R,L,T,D,T,Q,A,E,T,D,Q,E,D,E,K,A,Q,T,P,I,A,N,L,K,E,K,E,K,E,F,I,L,A,A
GAAGAAGAAGAGAAAAGGAGAATCCGAAGGGAAAGGAATAAGATGGCTGCAGCCAAATGCCGCAACCGGAGGAGGGAGCTGACTGATACACTCCAAGCGGAGACAGACCAACTAGAAGATGAGAAGTCTGCTTTGCAGACCCCCATTGCCAACCTGCTGAAGGAGAAGGAAAAACTAGAGTTCATCCTGGCAGCTTAA	GTCTAGCGAGGTGACGACGTCGTC	10	10	1230	1	0.00813008130081301	14	FALSE	FALSE	FALSE	47	1	EEEEKRRIRRERNKMAAAKCRNRRRELTDTLQAETDQLEDEKSALQTPIANLLKEKEKLEFILAA*	47	Q1E,R3E,I4E,A6R,E7R,R8I,K9R,M11E,R14K,I15M,S18A,K22N,K24R,L25R,R27L,I28T,A29D,R30T,E32Q,E33A,K34E,V35T,K36D,T37Q,K39E,A40D,Q41E,N42K,E44A,A46Q,S47T,T48P,A49I,N50A,M51N,R53L,E54K,Q55E,V56K,A57E,Q58K,K60E,Q61F,K62I,V63L,M64A,N65A	0	0	z	Q,R,I,A,E,R,K,M,R,I,S,K,K,L,R,I,A,R,E,E,K,V,K,T,K,A,Q,N,E,A,S,T,A,N,M,R,E,Q,V,A,Q,K,Q,K,V,M,N	E,E,E,R,R,I,R,E,K,M,A,N,R,R,L,T,D,T,Q,A,E,T,D,Q,E,D,E,K,A,Q,T,P,I,A,N,L,K,E,K,E,K,E,F,I,L,A,A
GAAGAAGAAGAGAAAAGGAGAATCCGAAGGGAAAGGAATAAGATGGCTGCAGCCAAATGCCGCAACCGGAGGAGGGAGCTGACTGATACACTCCAAGCGGAGACAGACCAACTAGAAGATGAGAAGTCTGCTTTGCAGACCCCCATTGCCAACCTGCTGAAGGAGAAGGAAAAACTAGAGTTCATCCTGGCAGCTTAA	GGTTGCGGTTGGCAGTCCGGTGGC	10	10	1230	1	0.00813008130081301	14	FALSE	FALSE	FALSE	47	1	EEEEKRRIRRERNKMAAAKCRNRRRELTDTLQAETDQLEDEKSALQTPIANLLKEKEKLEFILAA*	47	Q1E,R3E,I4E,A6R,E7R,R8I,K9R,M11E,R14K,I15M,S18A,K22N,K24R,L25R,R27L,I28T,A29D,R30T,E32Q,E33A,K34E,V35T,K36D,T37Q,K39E,A40D,Q41E,N42K,E44A,A46Q,S47T,T48P,A49I,N50A,M51N,R53L,E54K,Q55E,V56K,A57E,Q58K,K60E,Q61F,K62I,V63L,M64A,N65A	0	0	z	Q,R,I,A,E,R,K,M,R,I,S,K,K,L,R,I,A,R,E,E,K,V,K,T,K,A,Q,N,E,A,S,T,A,N,M,R,E,Q,V,A,Q,K,Q,K,V,M,N	E,E,E,R,R,I,R,E,K,M,A,N,R,R,L,T,D,T,Q,A,E,T,D,Q,E,D,E,K,A,Q,T,P,I,A,N,L,K,E,K,E,K,E,F,I,L,A,A
GAAGAAGAAGAGAAAAGGAGAATCCGAAGGGAAAGGAATAAGATGGCTGCAGCCAAATGCCGCAACCGGAGGAGGGAGCTGACTGATACACTCCAAGCGGAGACAGACCAACTAGAAGATGAGAAGTCTGCTTTGCAGACCCCCATTGCCAACCTGCTGAAGGAGAAGGAAAAACTAGAGTTCATCCTGGCAGCTTAA	TTTTGCCCTTTCGGTGGGGCTAGG	11	11	1230	1	0.00894308943089431	14	FALSE	FALSE	FALSE	47	1	EEEEKRRIRRERNKMAAAKCRNRRRELTDTLQAETDQLEDEKSALQTPIANLLKEKEKLEFILAA*	47	Q1E,R3E,I4E,A6R,E7R,R8I,K9R,M11E,R14K,I15M,S18A,K22N,K24R,L25R,R27L,I28T,A29D,R30T,E32Q,E33A,K34E,V35T,K36D,T37Q,K39E,A40D,Q41E,N42K,E44A,A46Q,S47T,T48P,A49I,N50A,M51N,R53L,E54K,Q55E,V56K,A57E,Q58K,K60E,Q61F,K62I,V63L,M64A,N65A	0	0	z	Q,R,I,A,E,R,K,M,R,I,S,K,K,L,R,I,A,R,E,E,K,V,K,T,K,A,Q,N,E,A,S,T,A,N,M,R,E,Q,V,A,Q,K,Q,K,V,M,N	E,E,E,R,R,I,R,E,K,M,A,N,R,R,L,T,D,T,Q,A,E,T,D,Q,E,D,E,K,A,Q,T,P,I,A,N,L,K,E,K,E,K,E,F,I,L,A,A
GAAGAAGAAGAGAAAAGGAGAATCCGAAGGGAAAGGAATAAGATGGCTGCAGCCAAATGCCGCAACCGGAGGAGGGAGCTGACTGATACACTCCAAGCGGAGACAGACCAACTAGAAGATGAGAAGTCTGCTTTGCAGACCCCGATTGCCAACCTGCTGAAGGAGAAGGAAAAACTAGAGTTCATCCTGGCAGCTTAA	ATGATTGCCTAGTGAATTTCGTTC	12	12	34	1	0.352941176470588	2	FALSE	FALSE	FALSE	47	1	EEEEKRRIRRERNKMAAAKCRNRRRELTDTLQAETDQLEDEKSALQTPIANLLKEKEKLEFILAA*	47	Q1E,R3E,I4E,A6R,E7R,R8I,K9R,M11E,R14K,I15M,S18A,K22N,K24R,L25R,R27L,I28T,A29D,R30T,E32Q,E33A,K34E,V35T,K36D,T37Q,K39E,A40D,Q41E,N42K,E44A,A46Q,S47T,T48P,A49I,N50A,M51N,R53L,E54K,Q55E,V56K,A57E,Q58K,K60E,Q61F,K62I,V63L,M64A,N65A	0	0	z	Q,R,I,A,E,R,K,M,R,I,S,K,K,L,R,I,A,R,E,E,K,V,K,T,K,A,Q,N,E,A,S,T,A,N,M,R,E,Q,V,A,Q,K,Q,K,V,M,N	E,E,E,R,R,I,R,E,K,M,A,N,R,R,L,T,D,T,Q,A,E,T,D,Q,E,D,E,K,A,Q,T,P,I,A,N,L,K,E,K,E,K,E,F,I,L,A,A
GAAGAAGAAGAGAAAAGGAGAATCCGAAGGGAAAGGAATAAGATGGCTGCAGCCAAATGCCGCAACCGGAGGAGGGAGCTGACTGATACACTCCAAGCGGAGACAGACCAACTAGAAGATGAGAAGTCTGCTTTGCAGACCCCGATTGCCAACCTGCTGAAGGAGAAGGAAAAACTAGAGTTCATCCTGGCAGCTTAA	TACTTGGGGTTTCCGTCCTCAGTG	11	11	34	1	0.323529411764706	2	FALSE	FALSE	FALSE	47	1	EEEEKRRIRRERNKMAAAKCRNRRRELTDTLQAETDQLEDEKSALQTPIANLLKEKEKLEFILAA*	47	Q1E,R3E,I4E,A6R,E7R,R8I,K9R,M11E,R14K,I15M,S18A,K22N,K24R,L25R,R27L,I28T,A29D,R30T,E32Q,E33A,K34E,V35T,K36D,T37Q,K39E,A40D,Q41E,N42K,E44A,A46Q,S47T,T48P,A49I,N50A,M51N,R53L,E54K,Q55E,V56K,A57E,Q58K,K60E,Q61F,K62I,V63L,M64A,N65A	0	0	z	Q,R,I,A,E,R,K,M,R,I,S,K,K,L,R,I,A,R,E,E,K,V,K,T,K,A,Q,N,E,A,S,T,A,N,M,R,E,Q,V,A,Q,K,Q,K,V,M,N	E,E,E,R,R,I,R,E,K,M,A,N,R,R,L,T,D,T,Q,A,E,T,D,Q,E,D,E,K,A,Q,T,P,I,A,N,L,K,E,K,E,K,E,F,I,L,A,A
GAAGAAGAAGAGAAAAGGAGAATCCGAAGGGAAAGGAATAAGATGGCTGCAGCCAAATGCCGCAACCGGAGGAGGGAGCTGACTGATACACTCCAAGCGGAGACAGACCAACTAGAAGATGAGAAGTCTGCTTTGCAGACCCCCGTTGCCAACCTGCTGAAGGAGAAGGAAAAACTAGAGTTCATCCTGGCAGCTTAA	AATTATGGTAGGGGAATTAGGTGG	11	11	11	1	1	1	FALSE	FALSE	FALSE	47	1	EEEEKRRIRRERNKMAAAKCRNRRRELTDTLQAETDQLEDEKSALQTPVANLLKEKEKLEFILAA*	47	Q1E,R3E,I4E,A6R,E7R,R8I,K9R,M11E,R14K,I15M,S18A,K22N,K24R,L25R,R27L,I28T,A29D,R30T,E32Q,E33A,K34E,V35T,K36D,T37Q,K39E,A40D,Q41E,N42K,E44A,A46Q,S47T,T48P,A49V,N50A,M51N,R53L,E54K,Q55E,V56K,A57E,Q58K,K60E,Q61F,K62I,V63L,M64A,N65A	0	0	z	Q,R,I,A,E,R,K,M,R,I,S,K,K,L,R,I,A,R,E,E,K,V,K,T,K,A,Q,N,E,A,S,T,A,N,M,R,E,Q,V,A,Q,K,Q,K,V,M,N	E,E,E,R,R,I,R,E,K,M,A,N,R,R,L,T,D,T,Q,A,E,T,D,Q,E,D,E,K,A,Q,T,P,V,A,N,L,K,E,K,E,K,E,F,I,L,A,A
GAAGAAGAAGAGAAAAGGAGAATCCGAAGGGAAAGGAATAAGATGGCTGCAGCCAAATGCCGCAACCGGAGGAGGGAGCTGACTGATACACTCCAAGCGGAGACAGACCAACTAGAAGATGAGAAGTCTGCTTTGCAGACCCAGATTGCCAACCTGCTGAAGGAGAAGGAAAAACTAGAGTTCATCCTGGCAGCTTAA	CCTGGTGGACCGTCTGGCCTGCCT	13	13	13	1	1	1	FALSE	FALSE	FALSE	47	1	EEEEKRRIRRERNKMAAAKCRNRRRELTDTLQAETDQLEDEKSALQTQIANLLKEKEKLEFILAA*	47	Q1E,R3E,I4E,A6R,E7R,R8I,K9R,M11E,R14K,I15M,S18A,K22N,K24R,L25R,R27L,I28T,A29D,R30T,E32Q,E33A,K34E,V35T,K36D,T37Q,K39E,A40D,Q41E,N42K,E44A,A46Q,S47T,T48Q,A49I,N50A,M51N,R53L,E54K,Q55E,V56K,A57E,Q58K,K60E,Q61F,K62I,V63L,M64A,N65A	0	0	z	Q,R,I,A,E,R,K,M,R,I,S,K,K,L,R,I,A,R,E,E,K,V,K,T,K,A,Q,N,E,A,S,T,A,N,M,R,E,Q,V,A,Q,K,Q,K,V,M,N	E,E,E,R,R,I,R,E,K,M,A,N,R,R,L,T,D,T,Q,A,E,T,D,Q,E,D,E,K,A,Q,T,Q,I,A,N,L,K,E,K,E,K,E,F,I,L,A,A
GAAGAAGAAGAGAAAAGGAGAATCCGAAGGGAAAGGAATAAGATGGCTGCAGCCAAATGCCGCAACCGGAGGAGGGAGCTGACTGATACACTCCAAGCGGAGACAGACCAACTAGAAGATGAGAAGTCTGCTTTGCAGACCCGCATTGCCAACCTGCTGAAGGAGAAGGAAAAACTAGAGTTCATCCTGGCAGCTTAA	TTTGGGAGAGATTCTGCTTATTAG	10	10	37	1	0.27027027027027	3	FALSE	FALSE	FALSE	47	1	EEEEKRRIRRERNKMAAAKCRNRRRELTDTLQAETDQLEDEKSALQTRIANLLKEKEKLEFILAA*	47	Q1E,R3E,I4E,A6R,E7R,R8I,K9R,M11E,R14K,I15M,S18A,K22N,K24R,L25R,R27L,I28T,A29D,R30T,E32Q,E33A,K34E,V35T,K36D,T37Q,K39E,A40D,Q41E,N42K,E44A,A46Q,S47T,T48R,A49I,N50A,M51N,R53L,E54K,Q55E,V56K,A57E,Q58K,K60E,Q61F,K62I,V63L,M64A,N65A	0	0	z	Q,R,I,A,E,R,K,M,R,I,S,K,K,L,R,I,A,R,E,E,K,V,K,T,K,A,Q,N,E,A,S,T,A,N,M,R,E,Q,V,A,Q,K,Q,K,V,M,N	E,E,E,R,R,I,R,E,K,M,A,N,R,R,L,T,D,T,Q,A,E,T,D,Q,E,D,E,K,A,Q,T,R,I,A,N,L,K,E,K,E,K,E,F,I,L,A,A
GAAGAAGAAGAGAAAAGGAGAATCCGAAGGGAAAGGAATAAGATGGCTGCAGCCAAATGCCGCAACCGGAGGAGGGAGCTGACTGATACACTCCAAGCGGAGACAGACCAACTAGAAGATGAGAAGTCTGCTTTGCAGACCCGCATTGCCAACCTGCTGAAGGAGAAGGAAAAACTAGAGTTCATCCTGGCAGCTTAA	TTTGTAAGGTTCTTGGTTTTAAGG	12	12	37	1	0.324324324324324	3	FALSE	FALSE	FALSE	47	1	EEEEKRRIRRERNKMAAAKCRNRRRELTDTLQAETDQLEDEKSALQTRIANLLKEKEKLEFILAA*	47	Q1E,R3E,I4E,A6R,E7R,R8I,K9R,M11E,R14K,I15M,S18A,K22N,K24R,L25R,R27L,I28T,A29D,R30T,E32Q,E33A,K34E,V35T,K36D,T37Q,K39E,A40D,Q41E,N42K,E44A,A46Q,S47T,T48R,A49I,N50A,M51N,R53L,E54K,Q55E,V56K,A57E,Q58K,K60E,Q61F,K62I,V63L,M64A,N65A	0	0	z	Q,R,I,A,E,R,K,M,R,I,S,K,K,L,R,I,A,R,E,E,K,V,K,T,K,A,Q,N,E,A,S,T,A,N,M,R,E,Q,V,A,Q,K,Q,K,V,M,N	E,E,E,R,R,I,R,E,K,M,A,N,R,R,L,T,D,T,Q,A,E,T,D,Q,E,D,E,K,A,Q,T,R,I,A,N,L,K,E,K,E,K,E,F,I,L,A,A
GAAGAAGAAGAGAAAAGGAGAATCCGAAGGGAAAGGAATAAGATGGCTGCAGCCAAATGCCGCAACCGGAGGAGGGAGCTGACTGATACACTCCAAGCGGAGACAGACCAACTAGAAGATGAGAAGTCTGCTTTGCAGACCCGCATTGCCAACCTGCTGAAGGAGAAGGAAAAACTAGAGTTCATCCTGGCAGCTTAA	CCGTCTTTGTGTGCAGTGTTTTTT	15	15	37	1	0.405405405405405	3	FALSE	FALSE	FALSE	47	1	EEEEKRRIRRERNKMAAAKCRNRRRELTDTLQAETDQLEDEKSALQTRIANLLKEKEKLEFILAA*	47	Q1E,R3E,I4E,A6R,E7R,R8I,K9R,M11E,R14K,I15M,S18A,K22N,K24R,L25R,R27L,I28T,A29D,R30T,E32Q,E33A,K34E,V35T,K36D,T37Q,K39E,A40D,Q41E,N42K,E44A,A46Q,S47T,T48R,A49I,N50A,M51N,R53L,E54K,Q55E,V56K,A57E,Q58K,K60E,Q61F,K62I,V63L,M64A,N65A	0	0	z	Q,R,I,A,E,R,K,M,R,I,S,K,K,L,R,I,A,R,E,E,K,V,K,T,K,A,Q,N,E,A,S,T,A,N,M,R,E,Q,V,A,Q,K,Q,K,V,M,N	E,E,E,R,R,I,R,E,K,M,A,N,R,R,L,T,D,T,Q,A,E,T,D,Q,E,D,E,K,A,Q,T,R,I,A,N,L,K,E,K,E,K,E,F,I,L,A,A
GAAGAAGAAGAGAAAAGGAGAATCCGAAGGGAAAGGAATAAGATGGCTGCAGCCAAATGCCGCAACCGGAGGAGGGAGCTGACTGATACACTCCAAGCGGAGACAGACCAACTAGAAGATGAGAAGTCTGCTTTGCAGACCAGCATTGCCAACCTGCTGAAGGAGAAGGAAAAACTAGAGTTCATCCTGGCAGCTTAA	CGTTTCACCACGTTGGTCAAACTA	10	10	952	1	0.0105042016806723	5	FALSE	FALSE	FALSE	47	1	EEEEKRRIRRERNKMAAAKCRNRRRELTDTLQAETDQLEDEKSALQTSIANLLKEKEKLEFILAA*	47	Q1E,R3E,I4E,A6R,E7R,R8I,K9R,M11E,R14K,I15M,S18A,K22N,K24R,L25R,R27L,I28T,A29D,R30T,E32Q,E33A,K34E,V35T,K36D,T37Q,K39E,A40D,Q41E,N42K,E44A,A46Q,S47T,T48S,A49I,N50A,M51N,R53L,E54K,Q55E,V56K,A57E,Q58K,K60E,Q61F,K62I,V63L,M64A,N65A	0	0	z	Q,R,I,A,E,R,K,M,R,I,S,K,K,L,R,I,A,R,E,E,K,V,K,T,K,A,Q,N,E,A,S,T,A,N,M,R,E,Q,V,A,Q,K,Q,K,V,M,N	E,E,E,R,R,I,R,E,K,M,A,N,R,R,L,T,D,T,Q,A,E,T,D,Q,E,D,E,K,A,Q,T,S,I,A,N,L,K,E,K,E,K,E,F,I,L,A,A
GAAGAAGAAGAGAAAAGGAGAATCCGAAGGGAAAGGAATAAGATGGCTGCAGCCAAATGCCGCAACCGGAGGAGGGAGCTGACTGATACACTCCAAGCGGAGACAGACCAACTAGAAGATGAGAAGTCTGCTTTGCAGACCAGCATTGCCAACCTGCTGAAGGAGAAGGAAAAACTAGAGTTCATCCTGGCAGCTTAA	CATTTATAAGCACCCGGTGAGGTT	20	20	952	1	0.0210084033613445	5	FALSE	FALSE	FALSE	47	1	EEEEKRRIRRERNKMAAAKCRNRRRELTDTLQAETDQLEDEKSALQTSIANLLKEKEKLEFILAA*	47	Q1E,R3E,I4E,A6R,E7R,R8I,K9R,M11E,R14K,I15M,S18A,K22N,K24R,L25R,R27L,I28T,A29D,R30T,E32Q,E33A,K34E,V35T,K36D,T37Q,K39E,A40D,Q41E,N42K,E44A,A46Q,S47T,T48S,A49I,N50A,M51N,R53L,E54K,Q55E,V56K,A57E,Q58K,K60E,Q61F,K62I,V63L,M64A,N65A	0	0	z	Q,R,I,A,E,R,K,M,R,I,S,K,K,L,R,I,A,R,E,E,K,V,K,T,K,A,Q,N,E,A,S,T,A,N,M,R,E,Q,V,A,Q,K,Q,K,V,M,N	E,E,E,R,R,I,R,E,K,M,A,N,R,R,L,T,D,T,Q,A,E,T,D,Q,E,D,E,K,A,Q,T,S,I,A,N,L,K,E,K,E,K,E,F,I,L,A,A
GAAGAAGAAGAGAAAAGGAGAATCCGAAGGGAAAGGAATAAGATGGCTGCAGCCAAATGCCGCAACCGGAGGAGGGAGCTGACTGATACACTCCAAGCGGAGACAGACCAACTAGAAGATGAGAAGTCTGCTTTGCAGACCAGCATTGCCAACCTGCTGAAGGAGAAGGAAAAACTAGAGTTCATCCTGGCAGCTTAA	TCAGGTGCCCTCTAGTTTCATTTC	22	22	952	1	0.023109243697479	5	FALSE	FALSE	FALSE	47	1	EEEEKRRIRRERNKMAAAKCRNRRRELTDTLQAETDQLEDEKSALQTSIANLLKEKEKLEFILAA*	47	Q1E,R3E,I4E,A6R,E7R,R8I,K9R,M11E,R14K,I15M,S18A,K22N,K24R,L25R,R27L,I28T,A29D,R30T,E32Q,E33A,K34E,V35T,K36D,T37Q,K39E,A40D,Q41E,N42K,E44A,A46Q,S47T,T48S,A49I,N50A,M51N,R53L,E54K,Q55E,V56K,A57E,Q58K,K60E,Q61F,K62I,V63L,M64A,N65A	0	0	z	Q,R,I,A,E,R,K,M,R,I,S,K,K,L,R,I,A,R,E,E,K,V,K,T,K,A,Q,N,E,A,S,T,A,N,M,R,E,Q,V,A,Q,K,Q,K,V,M,N	E,E,E,R,R,I,R,E,K,M,A,N,R,R,L,T,D,T,Q,A,E,T,D,Q,E,D,E,K,A,Q,T,S,I,A,N,L,K,E,K,E,K,E,F,I,L,A,A
GAAGAAGAAGAGAAAAGGAGAATCCGAAGGGAAAGGAATAAGATGGCTGCAGCCAAATGCCGCAACCGGAGGAGGGAGCTGACTGATACACTCCAAGCGGAGACAGACCAACTAGAAGATGAGAAGTCTGCTTTGCAGACCAGCATTGCCAACCTGCTGAAGGAGAAGGAAAAACTAGAGTTCATCCTGGCAGCTTAA	ACTGTTACCGGTGTGTCTTTTAAG	18	18	952	1	0.0189075630252101	5	FALSE	FALSE	FALSE	47	1	EEEEKRRIRRERNKMAAAKCRNRRRELTDTLQAETDQLEDEKSALQTSIANLLKEKEKLEFILAA*	47	Q1E,R3E,I4E,A6R,E7R,R8I,K9R,M11E,R14K,I15M,S18A,K22N,K24R,L25R,R27L,I28T,A29D,R30T,E32Q,E33A,K34E,V35T,K36D,T37Q,K39E,A40D,Q41E,N42K,E44A,A46Q,S47T,T48S,A49I,N50A,M51N,R53L,E54K,Q55E,V56K,A57E,Q58K,K60E,Q61F,K62I,V63L,M64A,N65A	0	0	z	Q,R,I,A,E,R,K,M,R,I,S,K,K,L,R,I,A,R,E,E,K,V,K,T,K,A,Q,N,E,A,S,T,A,N,M,R,E,Q,V,A,Q,K,Q,K,V,M,N	E,E,E,R,R,I,R,E,K,M,A,N,R,R,L,T,D,T,Q,A,E,T,D,Q,E,D,E,K,A,Q,T,S,I,A,N,L,K,E,K,E,K,E,F,I,L,A,A
GAAGAAGAAGAGAAAAGGAGAATCCGAAGGGAAAGGAATAAGATGGCTGCAGCCAAATGCCGCAACCGGAGGAGGGAGCTGACTGATACACTCCAAGCGGAGACAGACCAACTAGAAGATGAGAAGTCTGCTTTGCAGACCAGCATTGCCAACCTGCTGAAGGAGAAGGAAAAACTAGAGTTCATCCTGGCAGCTTAA	GTACTTTTTTTTTCGTCCTAGTTT	860	1017	952	0.845624385447394	0.903361344537815	5	FALSE	FALSE	FALSE	47	0.845624385447394	EEEEKRRIRRERNKMAAAKCRNRRRELTDTLQAETDQLEDEKSALQTSIANLLKEKEKLEFILAA*	47	Q1E,R3E,I4E,A6R,E7R,R8I,K9R,M11E,R14K,I15M,S18A,K22N,K24R,L25R,R27L,I28T,A29D,R30T,E32Q,E33A,K34E,V35T,K36D,T37Q,K39E,A40D,Q41E,N42K,E44A,A46Q,S47T,T48S,A49I,N50A,M51N,R53L,E54K,Q55E,V56K,A57E,Q58K,K60E,Q61F,K62I,V63L,M64A,N65A	0	0	z	Q,R,I,A,E,R,K,M,R,I,S,K,K,L,R,I,A,R,E,E,K,V,K,T,K,A,Q,N,E,A,S,T,A,N,M,R,E,Q,V,A,Q,K,Q,K,V,M,N	E,E,E,R,R,I,R,E,K,M,A,N,R,R,L,T,D,T,Q,A,E,T,D,Q,E,D,E,K,A,Q,T,S,I,A,N,L,K,E,K,E,K,E,F,I,L,A,A
GAAGAAGAAGAGAAAAGGAGAATCCGAAGGGAAAGGAATAAGATGGCTGCAGCCAAATGCCGCAACCGGAGGAGGGAGCTGACTGATACACTCCAAGCGGAGACAGACCAACTAGAAGATGAGAAGTCTGCTTTGCAGACCTCCATTGCCAACCTGCTGAAGGAGAAGGAAAAACTAGAGTTCATCCTGGCAGCTTAA	TTCGGAGCTCTTTTGGTCTTGTTT	14	14	33	1	0.424242424242424	2	FALSE	FALSE	FALSE	47	1	EEEEKRRIRRERNKMAAAKCRNRRRELTDTLQAETDQLEDEKSALQTSIANLLKEKEKLEFILAA*	47	Q1E,R3E,I4E,A6R,E7R,R8I,K9R,M11E,R14K,I15M,S18A,K22N,K24R,L25R,R27L,I28T,A29D,R30T,E32Q,E33A,K34E,V35T,K36D,T37Q,K39E,A40D,Q41E,N42K,E44A,A46Q,S47T,T48S,A49I,N50A,M51N,R53L,E54K,Q55E,V56K,A57E,Q58K,K60E,Q61F,K62I,V63L,M64A,N65A	0	0	z	Q,R,I,A,E,R,K,M,R,I,S,K,K,L,R,I,A,R,E,E,K,V,K,T,K,A,Q,N,E,A,S,T,A,N,M,R,E,Q,V,A,Q,K,Q,K,V,M,N	E,E,E,R,R,I,R,E,K,M,A,N,R,R,L,T,D,T,Q,A,E,T,D,Q,E,D,E,K,A,Q,T,S,I,A,N,L,K,E,K,E,K,E,F,I,L,A,A
GAAGAAGAAGAGAAAAGGAGAATCCGAAGGGAAAGGAATAAGATGGCTGCAGCCAAATGCCGCAACCGGAGGAGGGAGCTGACTGATACACTCCAAGCGGAGACAGACCAACTAGAAGATGAGAAGTCTGCTTTGCAGACCTCCATTGCCAACCTGCTGAAGGAGAAGGAAAAACTAGAGTTCATCCTGGCAGCTTAA	GGTTTGTGTCTGATGTTAGTAACC	19	19	33	1	0.575757575757576	2	FALSE	FALSE	FALSE	47	1	EEEEKRRIRRERNKMAAAKCRNRRRELTDTLQAETDQLEDEKSALQTSIANLLKEKEKLEFILAA*	47	Q1E,R3E,I4E,A6R,E7R,R8I,K9R,M11E,R14K,I15M,S18A,K22N,K24R,L25R,R27L,I28T,A29D,R30T,E32Q,E33A,K34E,V35T,K36D,T37Q,K39E,A40D,Q41E,N42K,E44A,A46Q,S47T,T48S,A49I,N50A,M51N,R53L,E54K,Q55E,V56K,A57E,Q58K,K60E,Q61F,K62I,V63L,M64A,N65A	0	0	z	Q,R,I,A,E,R,K,M,R,I,S,K,K,L,R,I,A,R,E,E,K,V,K,T,K,A,Q,N,E,A,S,T,A,N,M,R,E,Q,V,A,Q,K,Q,K,V,M,N	E,E,E,R,R,I,R,E,K,M,A,N,R,R,L,T,D,T,Q,A,E,T,D,Q,E,D,E,K,A,Q,T,S,I,A,N,L,K,E,K,E,K,E,F,I,L,A,A
GAAGAAGAAGAGAAAAGGAGAATCCGAAGGGAAAGGAATAAGATGGCTGCAGCCAAATGCCGCAACCGGAGGAGGGAGCTGACTGATACACTCCAAGCGGAGACAGACCAACTAGAAGATGAGAAGTCTGCTTTGCAGACCTCGATTGCCAACCTGCTGAAGGAGAAGGAAAAACTAGAGTTCATCCTGGCAGCTTAA	TTGTGTTTATGTTTTTCGGTGATG	11	11	45	1	0.244444444444444	4	FALSE	FALSE	FALSE	47	1	EEEEKRRIRRERNKMAAAKCRNRRRELTDTLQAETDQLEDEKSALQTSIANLLKEKEKLEFILAA*	47	Q1E,R3E,I4E,A6R,E7R,R8I,K9R,M11E,R14K,I15M,S18A,K22N,K24R,L25R,R27L,I28T,A29D,R30T,E32Q,E33A,K34E,V35T,K36D,T37Q,K39E,A40D,Q41E,N42K,E44A,A46Q,S47T,T48S,A49I,N50A,M51N,R53L,E54K,Q55E,V56K,A57E,Q58K,K60E,Q61F,K62I,V63L,M64A,N65A	0	0	z	Q,R,I,A,E,R,K,M,R,I,S,K,K,L,R,I,A,R,E,E,K,V,K,T,K,A,Q,N,E,A,S,T,A,N,M,R,E,Q,V,A,Q,K,Q,K,V,M,N	E,E,E,R,R,I,R,E,K,M,A,N,R,R,L,T,D,T,Q,A,E,T,D,Q,E,D,E,K,A,Q,T,S,I,A,N,L,K,E,K,E,K,E,F,I,L,A,A
GAAGAAGAAGAGAAAAGGAGAATCCGAAGGGAAAGGAATAAGATGGCTGCAGCCAAATGCCGCAACCGGAGGAGGGAGCTGACTGATACACTCCAAGCGGAGACAGACCAACTAGAAGATGAGAAGTCTGCTTTGCAGACCTCGATTGCCAACCTGCTGAAGGAGAAGGAAAAACTAGAGTTCATCCTGGCAGCTTAA	TGTTTAGTTCCCTTACTTCTGGCG	11	11	45	1	0.244444444444444	4	FALSE	FALSE	FALSE	47	1	EEEEKRRIRRERNKMAAAKCRNRRRELTDTLQAETDQLEDEKSALQTSIANLLKEKEKLEFILAA*	47	Q1E,R3E,I4E,A6R,E7R,R8I,K9R,M11E,R14K,I15M,S18A,K22N,K24R,L25R,R27L,I28T,A29D,R30T,E32Q,E33A,K34E,V35T,K36D,T37Q,K39E,A40D,Q41E,N42K,E44A,A46Q,S47T,T48S,A49I,N50A,M51N,R53L,E54K,Q55E,V56K,A57E,Q58K,K60E,Q61F,K62I,V63L,M64A,N65A	0	0	z	Q,R,I,A,E,R,K,M,R,I,S,K,K,L,R,I,A,R,E,E,K,V,K,T,K,A,Q,N,E,A,S,T,A,N,M,R,E,Q,V,A,Q,K,Q,K,V,M,N	E,E,E,R,R,I,R,E,K,M,A,N,R,R,L,T,D,T,Q,A,E,T,D,Q,E,D,E,K,A,Q,T,S,I,A,N,L,K,E,K,E,K,E,F,I,L,A,A
GAAGAAGAAGAGAAAAGGAGAATCCGAAGGGAAAGGAATAAGATGGCTGCAGCCAAATGCCGCAACCGGAGGAGGGAGCTGACTGATACACTCCAAGCGGAGACAGACCAACTAGAAGATGAGAAGTCTGCTTTGCAGACCTCGATTGCCAACCTGCTGAAGGAGAAGGAAAAACTAGAGTTCATCCTGGCAGCTTAA	AATCTCAGGTTTAGGGTTTGGCCA	12	12	45	1	0.266666666666667	4	FALSE	FALSE	FALSE	47	1	EEEEKRRIRRERNKMAAAKCRNRRRELTDTLQAETDQLEDEKSALQTSIANLLKEKEKLEFILAA*	47	Q1E,R3E,I4E,A6R,E7R,R8I,K9R,M11E,R14K,I15M,S18A,K22N,K24R,L25R,R27L,I28T,A29D,R30T,E32Q,E33A,K34E,V35T,K36D,T37Q,K39E,A40D,Q41E,N42K,E44A,A46Q,S47T,T48S,A49I,N50A,M51N,R53L,E54K,Q55E,V56K,A57E,Q58K,K60E,Q61F,K62I,V63L,M64A,N65A	0	0	z	Q,R,I,A,E,R,K,M,R,I,S,K,K,L,R,I,A,R,E,E,K,V,K,T,K,A,Q,N,E,A,S,T,A,N,M,R,E,Q,V,A,Q,K,Q,K,V,M,N	E,E,E,R,R,I,R,E,K,M,A,N,R,R,L,T,D,T,Q,A,E,T,D,Q,E,D,E,K,A,Q,T,S,I,A,N,L,K,E,K,E,K,E,F,I,L,A,A
GAAGAAGAAGAGAAAAGGAGAATCCGAAGGGAAAGGAATAAGATGGCTGCAGCCAAATGCCGCAACCGGAGGAGGGAGCTGACTGATACACTCCAAGCGGAGACAGACCAACTAGAAGATGAGAAGTCTGCTTTGCAGACCTCGATTGCCAACCTGCTGAAGGAGAAGGAAAAACTAGAGTTCATCCTGGCAGCTTAA	GTGTTTGGTGGTTGGGTTGGTATG	11	11	45	1	0.244444444444444	4	FALSE	FALSE	FALSE	47	1	EEEEKRRIRRERNKMAAAKCRNRRRELTDTLQAETDQLEDEKSALQTSIANLLKEKEKLEFILAA*	47	Q1E,R3E,I4E,A6R,E7R,R8I,K9R,M11E,R14K,I15M,S18A,K22N,K24R,L25R,R27L,I28T,A29D,R30T,E32Q,E33A,K34E,V35T,K36D,T37Q,K39E,A40D,Q41E,N42K,E44A,A46Q,S47T,T48S,A49I,N50A,M51N,R53L,E54K,Q55E,V56K,A57E,Q58K,K60E,Q61F,K62I,V63L,M64A,N65A	0	0	z	Q,R,I,A,E,R,K,M,R,I,S,K,K,L,R,I,A,R,E,E,K,V,K,T,K,A,Q,N,E,A,S,T,A,N,M,R,E,Q,V,A,Q,K,Q,K,V,M,N	E,E,E,R,R,I,R,E,K,M,A,N,R,R,L,T,D,T,Q,A,E,T,D,Q,E,D,E,K,A,Q,T,S,I,A,N,L,K,E,K,E,K,E,F,I,L,A,A
GAAGAAGAAGAGAAAAGGAGAATCCGAAGGGAAAGGAATAAGATGGCTGCAGCCAAATGCCGCAACCGGAGGAGGGAGCTGACTGATACACTCCAAGCGGAGACAGACCAACTAGAAGATGAGAAGTCTGCTTTGCAGACCGTCATTGCCAACCTGCTGAAGGAGAAGGAAAAACTAGAGTTCATCCTGGCAGCTTAA	TAGTTGTTATTCTATGTGGGCGAA	21	21	31	1	0.67741935483871	2	FALSE	FALSE	FALSE	47	1	EEEEKRRIRRERNKMAAAKCRNRRRELTDTLQAETDQLEDEKSALQTVIANLLKEKEKLEFILAA*	47	Q1E,R3E,I4E,A6R,E7R,R8I,K9R,M11E,R14K,I15M,S18A,K22N,K24R,L25R,R27L,I28T,A29D,R30T,E32Q,E33A,K34E,V35T,K36D,T37Q,K39E,A40D,Q41E,N42K,E44A,A46Q,S47T,T48V,A49I,N50A,M51N,R53L,E54K,Q55E,V56K,A57E,Q58K,K60E,Q61F,K62I,V63L,M64A,N65A	0	0	z	Q,R,I,A,E,R,K,M,R,I,S,K,K,L,R,I,A,R,E,E,K,V,K,T,K,A,Q,N,E,A,S,T,A,N,M,R,E,Q,V,A,Q,K,Q,K,V,M,N	E,E,E,R,R,I,R,E,K,M,A,N,R,R,L,T,D,T,Q,A,E,T,D,Q,E,D,E,K,A,Q,T,V,I,A,N,L,K,E,K,E,K,E,F,I,L,A,A
GAAGAAGAAGAGAAAAGGAGAATCCGAAGGGAAAGGAATAAGATGGCTGCAGCCAAATGCCGCAACCGGAGGAGGGAGCTGACTGATACACTCCAAGCGGAGACAGACCAACTAGAAGATGAGAAGTCTGCTTTGCAGACCGTCATTGCCAACCTGCTGAAGGAGAAGGAAAAACTAGAGTTCATCCTGGCAGCTTAA	CTATCACGTTTGCTGCTGGGCTCG	10	10	31	1	0.32258064516129	2	FALSE	FALSE	FALSE	47	1	EEEEKRRIRRERNKMAAAKCRNRRRELTDTLQAETDQLEDEKSALQTVIANLLKEKEKLEFILAA*	47	Q1E,R3E,I4E,A6R,E7R,R8I,K9R,M11E,R14K,I15M,S18A,K22N,K24R,L25R,R27L,I28T,A29D,R30T,E32Q,E33A,K34E,V35T,K36D,T37Q,K39E,A40D,Q41E,N42K,E44A,A46Q,S47T,T48V,A49I,N50A,M51N,R53L,E54K,Q55E,V56K,A57E,Q58K,K60E,Q61F,K62I,V63L,M64A,N65A	0	0	z	Q,R,I,A,E,R,K,M,R,I,S,K,K,L,R,I,A,R,E,E,K,V,K,T,K,A,Q,N,E,A,S,T,A,N,M,R,E,Q,V,A,Q,K,Q,K,V,M,N	E,E,E,R,R,I,R,E,K,M,A,N,R,R,L,T,D,T,Q,A,E,T,D,Q,E,D,E,K,A,Q,T,V,I,A,N,L,K,E,K,E,K,E,F,I,L,A,A
GAAGAAGAAGAGAAAAGGAGAATCCGAAGGGAAAGGAATAAGATGGCTGCAGCCAAATGCCGCAACCGGAGGAGGGAGCTGACTGATACACTCCAAGCGGAGACAGACCAACTAGAAGATGAGAAGTCTGCTTTGCAGACCGTGATTGCCAACCTGCTGAAGGAGAAGGAAAAACTAGAGTTCATCCTGGCAGCTTAA	AGGTTGGGTGTATACTTTAGATTT	10	10	38	1	0.263157894736842	3	FALSE	FALSE	FALSE	47	1	EEEEKRRIRRERNKMAAAKCRNRRRELTDTLQAETDQLEDEKSALQTVIANLLKEKEKLEFILAA*	47	Q1E,R3E,I4E,A6R,E7R,R8I,K9R,M11E,R14K,I15M,S18A,K22N,K24R,L25R,R27L,I28T,A29D,R30T,E32Q,E33A,K34E,V35T,K36D,T37Q,K39E,A40D,Q41E,N42K,E44A,A46Q,S47T,T48V,A49I,N50A,M51N,R53L,E54K,Q55E,V56K,A57E,Q58K,K60E,Q61F,K62I,V63L,M64A,N65A	0	0	z	Q,R,I,A,E,R,K,M,R,I,S,K,K,L,R,I,A,R,E,E,K,V,K,T,K,A,Q,N,E,A,S,T,A,N,M,R,E,Q,V,A,Q,K,Q,K,V,M,N	E,E,E,R,R,I,R,E,K,M,A,N,R,R,L,T,D,T,Q,A,E,T,D,Q,E,D,E,K,A,Q,T,V,I,A,N,L,K,E,K,E,K,E,F,I,L,A,A
GAAGAAGAAGAGAAAAGGAGAATCCGAAGGGAAAGGAATAAGATGGCTGCAGCCAAATGCCGCAACCGGAGGAGGGAGCTGACTGATACACTCCAAGCGGAGACAGACCAACTAGAAGATGAGAAGTCTGCTTTGCAGACCGTGATTGCCAACCTGCTGAAGGAGAAGGAAAAACTAGAGTTCATCCTGGCAGCTTAA	GAGGATATGGCCGTTTGCGGACCT	14	14	38	1	0.368421052631579	3	FALSE	FALSE	FALSE	47	1	EEEEKRRIRRERNKMAAAKCRNRRRELTDTLQAETDQLEDEKSALQTVIANLLKEKEKLEFILAA*	47	Q1E,R3E,I4E,A6R,E7R,R8I,K9R,M11E,R14K,I15M,S18A,K22N,K24R,L25R,R27L,I28T,A29D,R30T,E32Q,E33A,K34E,V35T,K36D,T37Q,K39E,A40D,Q41E,N42K,E44A,A46Q,S47T,T48V,A49I,N50A,M51N,R53L,E54K,Q55E,V56K,A57E,Q58K,K60E,Q61F,K62I,V63L,M64A,N65A	0	0	z	Q,R,I,A,E,R,K,M,R,I,S,K,K,L,R,I,A,R,E,E,K,V,K,T,K,A,Q,N,E,A,S,T,A,N,M,R,E,Q,V,A,Q,K,Q,K,V,M,N	E,E,E,R,R,I,R,E,K,M,A,N,R,R,L,T,D,T,Q,A,E,T,D,Q,E,D,E,K,A,Q,T,V,I,A,N,L,K,E,K,E,K,E,F,I,L,A,A
GAAGAAGAAGAGAAAAGGAGAATCCGAAGGGAAAGGAATAAGATGGCTGCAGCCAAATGCCGCAACCGGAGGAGGGAGCTGACTGATACACTCCAAGCGGAGACAGACCAACTAGAAGATGAGAAGTCTGCTTTGCAGACCGTGATTGCCAACCTGCTGAAGGAGAAGGAAAAACTAGAGTTCATCCTGGCAGCTTAA	GCTGGATGATGTTCGTCACGTTGG	14	14	38	1	0.368421052631579	3	FALSE	FALSE	FALSE	47	1	EEEEKRRIRRERNKMAAAKCRNRRRELTDTLQAETDQLEDEKSALQTVIANLLKEKEKLEFILAA*	47	Q1E,R3E,I4E,A6R,E7R,R8I,K9R,M11E,R14K,I15M,S18A,K22N,K24R,L25R,R27L,I28T,A29D,R30T,E32Q,E33A,K34E,V35T,K36D,T37Q,K39E,A40D,Q41E,N42K,E44A,A46Q,S47T,T48V,A49I,N50A,M51N,R53L,E54K,Q55E,V56K,A57E,Q58K,K60E,Q61F,K62I,V63L,M64A,N65A	0	0	z	Q,R,I,A,E,R,K,M,R,I,S,K,K,L,R,I,A,R,E,E,K,V,K,T,K,A,Q,N,E,A,S,T,A,N,M,R,E,Q,V,A,Q,K,Q,K,V,M,N	E,E,E,R,R,I,R,E,K,M,A,N,R,R,L,T,D,T,Q,A,E,T,D,Q,E,D,E,K,A,Q,T,V,I,A,N,L,K,E,K,E,K,E,F,I,L,A,A
GAAGAAGAAGAGAAAAGGAGAATCCGAAGGGAAAGGAATAAGATGGCTGCAGCCAAATGCCGCAACCGGAGGAGGGAGCTGACTGATACACTCCAAGCGGAGACAGACCAACTAGAAGATGAGAAGTCTGCTTTGCAGACCTGGATTGCCAACCTGCTGAAGGAGAAGGAAAAACTAGAGTTCATCCTGGCAGCTTAA	CGTGCATCGATGTAGCTGGTGCGA	12	12	72	1	0.166666666666667	6	FALSE	FALSE	FALSE	47	1	EEEEKRRIRRERNKMAAAKCRNRRRELTDTLQAETDQLEDEKSALQTWIANLLKEKEKLEFILAA*	47	Q1E,R3E,I4E,A6R,E7R,R8I,K9R,M11E,R14K,I15M,S18A,K22N,K24R,L25R,R27L,I28T,A29D,R30T,E32Q,E33A,K34E,V35T,K36D,T37Q,K39E,A40D,Q41E,N42K,E44A,A46Q,S47T,T48W,A49I,N50A,M51N,R53L,E54K,Q55E,V56K,A57E,Q58K,K60E,Q61F,K62I,V63L,M64A,N65A	0	0	z	Q,R,I,A,E,R,K,M,R,I,S,K,K,L,R,I,A,R,E,E,K,V,K,T,K,A,Q,N,E,A,S,T,A,N,M,R,E,Q,V,A,Q,K,Q,K,V,M,N	E,E,E,R,R,I,R,E,K,M,A,N,R,R,L,T,D,T,Q,A,E,T,D,Q,E,D,E,K,A,Q,T,W,I,A,N,L,K,E,K,E,K,E,F,I,L,A,A
GAAGAAGAAGAGAAAAGGAGAATCCGAAGGGAAAGGAATAAGATGGCTGCAGCCAAATGCCGCAACCGGAGGAGGGAGCTGACTGATACACTCCAAGCGGAGACAGACCAACTAGAAGATGAGAAGTCTGCTTTGCAGACCTGGATTGCCAACCTGCTGAAGGAGAAGGAAAAACTAGAGTTCATCCTGGCAGCTTAA	GGGGTTTCGTGAGGCGGAGGAGCG	11	11	72	1	0.152777777777778	6	FALSE	FALSE	FALSE	47	1	EEEEKRRIRRERNKMAAAKCRNRRRELTDTLQAETDQLEDEKSALQTWIANLLKEKEKLEFILAA*	47	Q1E,R3E,I4E,A6R,E7R,R8I,K9R,M11E,R14K,I15M,S18A,K22N,K24R,L25R,R27L,I28T,A29D,R30T,E32Q,E33A,K34E,V35T,K36D,T37Q,K39E,A40D,Q41E,N42K,E44A,A46Q,S47T,T48W,A49I,N50A,M51N,R53L,E54K,Q55E,V56K,A57E,Q58K,K60E,Q61F,K62I,V63L,M64A,N65A	0	0	z	Q,R,I,A,E,R,K,M,R,I,S,K,K,L,R,I,A,R,E,E,K,V,K,T,K,A,Q,N,E,A,S,T,A,N,M,R,E,Q,V,A,Q,K,Q,K,V,M,N	E,E,E,R,R,I,R,E,K,M,A,N,R,R,L,T,D,T,Q,A,E,T,D,Q,E,D,E,K,A,Q,T,W,I,A,N,L,K,E,K,E,K,E,F,I,L,A,A
GAAGAAGAAGAGAAAAGGAGAATCCGAAGGGAAAGGAATAAGATGGCTGCAGCCAAATGCCGCAACCGGAGGAGGGAGCTGACTGATACACTCCAAGCGGAGACAGACCAACTAGAAGATGAGAAGTCTGCTTTGCAGACCTGGATTGCCAACCTGCTGAAGGAGAAGGAAAAACTAGAGTTCATCCTGGCAGCTTAA	GGTTGCGGCTTTTTACTTATACCT	13	13	72	1	0.180555555555556	6	FALSE	FALSE	FALSE	47	1	EEEEKRRIRRERNKMAAAKCRNRRRELTDTLQAETDQLEDEKSALQTWIANLLKEKEKLEFILAA*	47	Q1E,R3E,I4E,A6R,E7R,R8I,K9R,M11E,R14K,I15M,S18A,K22N,K24R,L25R,R27L,I28T,A29D,R30T,E32Q,E33A,K34E,V35T,K36D,T37Q,K39E,A40D,Q41E,N42K,E44A,A46Q,S47T,T48W,A49I,N50A,M51N,R53L,E54K,Q55E,V56K,A57E,Q58K,K60E,Q61F,K62I,V63L,M64A,N65A	0	0	z	Q,R,I,A,E,R,K,M,R,I,S,K,K,L,R,I,A,R,E,E,K,V,K,T,K,A,Q,N,E,A,S,T,A,N,M,R,E,Q,V,A,Q,K,Q,K,V,M,N	E,E,E,R,R,I,R,E,K,M,A,N,R,R,L,T,D,T,Q,A,E,T,D,Q,E,D,E,K,A,Q,T,W,I,A,N,L,K,E,K,E,K,E,F,I,L,A,A
GAAGAAGAAGAGAAAAGGAGAATCCGAAGGGAAAGGAATAAGATGGCTGCAGCCAAATGCCGCAACCGGAGGAGGGAGCTGACTGATACACTCCAAGCGGAGACAGACCAACTAGAAGATGAGAAGTCTGCTTTGCAGACCTGGATTGCCAACCTGCTGAAGGAGAAGGAAAAACTAGAGTTCATCCTGGCAGCTTAA	TGGTTGTCTGTATCCCGGTTTGTG	12	12	72	1	0.166666666666667	6	FALSE	FALSE	FALSE	47	1	EEEEKRRIRRERNKMAAAKCRNRRRELTDTLQAETDQLEDEKSALQTWIANLLKEKEKLEFILAA*	47	Q1E,R3E,I4E,A6R,E7R,R8I,K9R,M11E,R14K,I15M,S18A,K22N,K24R,L25R,R27L,I28T,A29D,R30T,E32Q,E33A,K34E,V35T,K36D,T37Q,K39E,A40D,Q41E,N42K,E44A,A46Q,S47T,T48W,A49I,N50A,M51N,R53L,E54K,Q55E,V56K,A57E,Q58K,K60E,Q61F,K62I,V63L,M64A,N65A	0	0	z	Q,R,I,A,E,R,K,M,R,I,S,K,K,L,R,I,A,R,E,E,K,V,K,T,K,A,Q,N,E,A,S,T,A,N,M,R,E,Q,V,A,Q,K,Q,K,V,M,N	E,E,E,R,R,I,R,E,K,M,A,N,R,R,L,T,D,T,Q,A,E,T,D,Q,E,D,E,K,A,Q,T,W,I,A,N,L,K,E,K,E,K,E,F,I,L,A,A
GAAGAAGAAGAGAAAAGGAGAATCCGAAGGGAAAGGAATAAGATGGCTGCAGCCAAATGCCGCAACCGGAGGAGGGAGCTGACTGATACACTCCAAGCGGAGACAGACCAACTAGAAGATGAGAAGTCTGCTTTGCAGACCTGGATTGCCAACCTGCTGAAGGAGAAGGAAAAACTAGAGTTCATCCTGGCAGCTTAA	GGTAGGGCTGGCAGGTTTCGCTTG	12	12	72	1	0.166666666666667	6	FALSE	FALSE	FALSE	47	1	EEEEKRRIRRERNKMAAAKCRNRRRELTDTLQAETDQLEDEKSALQTWIANLLKEKEKLEFILAA*	47	Q1E,R3E,I4E,A6R,E7R,R8I,K9R,M11E,R14K,I15M,S18A,K22N,K24R,L25R,R27L,I28T,A29D,R30T,E32Q,E33A,K34E,V35T,K36D,T37Q,K39E,A40D,Q41E,N42K,E44A,A46Q,S47T,T48W,A49I,N50A,M51N,R53L,E54K,Q55E,V56K,A57E,Q58K,K60E,Q61F,K62I,V63L,M64A,N65A	0	0	z	Q,R,I,A,E,R,K,M,R,I,S,K,K,L,R,I,A,R,E,E,K,V,K,T,K,A,Q,N,E,A,S,T,A,N,M,R,E,Q,V,A,Q,K,Q,K,V,M,N	E,E,E,R,R,I,R,E,K,M,A,N,R,R,L,T,D,T,Q,A,E,T,D,Q,E,D,E,K,A,Q,T,W,I,A,N,L,K,E,K,E,K,E,F,I,L,A,A
GAAGAAGAAGAGAAAAGGAGAATCCGAAGGGAAAGGAATAAGATGGCTGCAGCCAAATGCCGCAACCGGAGGAGGGAGCTGACTGATACACTCCAAGCGGAGACAGACCAACTAGAAGATGAGAAGTCTGCTTTGCAGACCTGGATTGCCAACCTGCTGAAGGAGAAGGAAAAACTAGAGTTCATCCTGGCAGCTTAA	ACTAGTTGGTCGATTTCTCTTTGG	12	12	72	1	0.166666666666667	6	FALSE	FALSE	FALSE	47	1	EEEEKRRIRRERNKMAAAKCRNRRRELTDTLQAETDQLEDEKSALQTWIANLLKEKEKLEFILAA*	47	Q1E,R3E,I4E,A6R,E7R,R8I,K9R,M11E,R14K,I15M,S18A,K22N,K24R,L25R,R27L,I28T,A29D,R30T,E32Q,E33A,K34E,V35T,K36D,T37Q,K39E,A40D,Q41E,N42K,E44A,A46Q,S47T,T48W,A49I,N50A,M51N,R53L,E54K,Q55E,V56K,A57E,Q58K,K60E,Q61F,K62I,V63L,M64A,N65A	0	0	z	Q,R,I,A,E,R,K,M,R,I,S,K,K,L,R,I,A,R,E,E,K,V,K,T,K,A,Q,N,E,A,S,T,A,N,M,R,E,Q,V,A,Q,K,Q,K,V,M,N	E,E,E,R,R,I,R,E,K,M,A,N,R,R,L,T,D,T,Q,A,E,T,D,Q,E,D,E,K,A,Q,T,W,I,A,N,L,K,E,K,E,K,E,F,I,L,A,A
GAAGAAGAAGAGAAAAGGAGAATCCGAAGGGAAAGGAATAAGATGGCTGCAGCCAAATGCCGCAACCGGAGGAGGGAGCTGACTGATACACTCCAAGCGGAGACAGACCAACTAGAAGATGAGAAGTCTGCTTTGCAGACCTACATTGCCAACCTGCTGAAGGAGAAGGAAAAACTAGAGTTCATCCTGGCAGCTTAA	GTTGTTCGTGACTGTGTTCGTCGC	10	10	10	1	1	1	FALSE	FALSE	FALSE	47	1	EEEEKRRIRRERNKMAAAKCRNRRRELTDTLQAETDQLEDEKSALQTYIANLLKEKEKLEFILAA*	47	Q1E,R3E,I4E,A6R,E7R,R8I,K9R,M11E,R14K,I15M,S18A,K22N,K24R,L25R,R27L,I28T,A29D,R30T,E32Q,E33A,K34E,V35T,K36D,T37Q,K39E,A40D,Q41E,N42K,E44A,A46Q,S47T,T48Y,A49I,N50A,M51N,R53L,E54K,Q55E,V56K,A57E,Q58K,K60E,Q61F,K62I,V63L,M64A,N65A	0	0	z	Q,R,I,A,E,R,K,M,R,I,S,K,K,L,R,I,A,R,E,E,K,V,K,T,K,A,Q,N,E,A,S,T,A,N,M,R,E,Q,V,A,Q,K,Q,K,V,M,N	E,E,E,R,R,I,R,E,K,M,A,N,R,R,L,T,D,T,Q,A,E,T,D,Q,E,D,E,K,A,Q,T,Y,I,A,N,L,K,E,K,E,K,E,F,I,L,A,A
GAAGAAGAAGAGAAAAGGAGAATCCGAAGGGAAAGGAATAAGATGGCTGCAGCCAAATGCCGCAACCGGAGGAGGGAGCTGACTGATACACTCCAAGCGGAGACAGACCAACTAGAAGATGAGAAGTCTGCTTTGCAGGTCGAGATTGCCAACCTGCTGAAGGAGAAGGAAAAACTAGAGTTCATCCTGGCAGCTTAA	GCATACAGTCGGGTCGTCGCAGCG	14	14	14	1	1	1	FALSE	FALSE	FALSE	47	1	EEEEKRRIRRERNKMAAAKCRNRRRELTDTLQAETDQLEDEKSALQVEIANLLKEKEKLEFILAA*	47	Q1E,R3E,I4E,A6R,E7R,R8I,K9R,M11E,R14K,I15M,S18A,K22N,K24R,L25R,R27L,I28T,A29D,R30T,E32Q,E33A,K34E,V35T,K36D,T37Q,K39E,A40D,Q41E,N42K,E44A,A46Q,S47V,T48E,A49I,N50A,M51N,R53L,E54K,Q55E,V56K,A57E,Q58K,K60E,Q61F,K62I,V63L,M64A,N65A	0	0	z	Q,R,I,A,E,R,K,M,R,I,S,K,K,L,R,I,A,R,E,E,K,V,K,T,K,A,Q,N,E,A,S,T,A,N,M,R,E,Q,V,A,Q,K,Q,K,V,M,N	E,E,E,R,R,I,R,E,K,M,A,N,R,R,L,T,D,T,Q,A,E,T,D,Q,E,D,E,K,A,Q,V,E,I,A,N,L,K,E,K,E,K,E,F,I,L,A,A
GAAGAAGAAGAGAAAAGGAGAATCCGAAGGGAAAGGAATAAGATGGCTGCAGCCAAATGCCGCAACCGGAGGAGGGAGCTGACTGATACACTCCAAGCGGAGACAGACCAACTAGAAGATGAGAAGTCTGCTTTGCAGGTGGAGATTGCCAACCTGCTGAAGGAGAAGGAAAAACTAGAGTTCATCCTGGCAGCTTAA	CTTGTGCTCGATTGTCCAAGGTCG	15	15	97	1	0.154639175257732	6	FALSE	FALSE	FALSE	47	1	EEEEKRRIRRERNKMAAAKCRNRRRELTDTLQAETDQLEDEKSALQVEIANLLKEKEKLEFILAA*	47	Q1E,R3E,I4E,A6R,E7R,R8I,K9R,M11E,R14K,I15M,S18A,K22N,K24R,L25R,R27L,I28T,A29D,R30T,E32Q,E33A,K34E,V35T,K36D,T37Q,K39E,A40D,Q41E,N42K,E44A,A46Q,S47V,T48E,A49I,N50A,M51N,R53L,E54K,Q55E,V56K,A57E,Q58K,K60E,Q61F,K62I,V63L,M64A,N65A	0	0	z	Q,R,I,A,E,R,K,M,R,I,S,K,K,L,R,I,A,R,E,E,K,V,K,T,K,A,Q,N,E,A,S,T,A,N,M,R,E,Q,V,A,Q,K,Q,K,V,M,N	E,E,E,R,R,I,R,E,K,M,A,N,R,R,L,T,D,T,Q,A,E,T,D,Q,E,D,E,K,A,Q,V,E,I,A,N,L,K,E,K,E,K,E,F,I,L,A,A
GAAGAAGAAGAGAAAAGGAGAATCCGAAGGGAAAGGAATAAGATGGCTGCAGCCAAATGCCGCAACCGGAGGAGGGAGCTGACTGATACACTCCAAGCGGAGACAGACCAACTAGAAGATGAGAAGTCTGCTTTGCAGGTGGAGATTGCCAACCTGCTGAAGGAGAAGGAAAAACTAGAGTTCATCCTGGCAGCTTAA	ATTTTATTGTGGTGAGTTTCACAG	32	32	97	1	0.329896907216495	6	FALSE	FALSE	FALSE	47	1	EEEEKRRIRRERNKMAAAKCRNRRRELTDTLQAETDQLEDEKSALQVEIANLLKEKEKLEFILAA*	47	Q1E,R3E,I4E,A6R,E7R,R8I,K9R,M11E,R14K,I15M,S18A,K22N,K24R,L25R,R27L,I28T,A29D,R30T,E32Q,E33A,K34E,V35T,K36D,T37Q,K39E,A40D,Q41E,N42K,E44A,A46Q,S47V,T48E,A49I,N50A,M51N,R53L,E54K,Q55E,V56K,A57E,Q58K,K60E,Q61F,K62I,V63L,M64A,N65A	0	0	z	Q,R,I,A,E,R,K,M,R,I,S,K,K,L,R,I,A,R,E,E,K,V,K,T,K,A,Q,N,E,A,S,T,A,N,M,R,E,Q,V,A,Q,K,Q,K,V,M,N	E,E,E,R,R,I,R,E,K,M,A,N,R,R,L,T,D,T,Q,A,E,T,D,Q,E,D,E,K,A,Q,V,E,I,A,N,L,K,E,K,E,K,E,F,I,L,A,A
GAAGAAGAAGAGAAAAGGAGAATCCGAAGGGAAAGGAATAAGATGGCTGCAGCCAAATGCCGCAACCGGAGGAGGGAGCTGACTGATACACTCCAAGCGGAGACAGACCAACTAGAAGATGAGAAGTCTGCTTTGCAGGTGGAGATTGCCAACCTGCTGAAGGAGAAGGAAAAACTAGAGTTCATCCTGGCAGCTTAA	TTTGCATTGCGTTGAGAGCTGGTC	12	12	97	1	0.123711340206186	6	FALSE	FALSE	FALSE	47	1	EEEEKRRIRRERNKMAAAKCRNRRRELTDTLQAETDQLEDEKSALQVEIANLLKEKEKLEFILAA*	47	Q1E,R3E,I4E,A6R,E7R,R8I,K9R,M11E,R14K,I15M,S18A,K22N,K24R,L25R,R27L,I28T,A29D,R30T,E32Q,E33A,K34E,V35T,K36D,T37Q,K39E,A40D,Q41E,N42K,E44A,A46Q,S47V,T48E,A49I,N50A,M51N,R53L,E54K,Q55E,V56K,A57E,Q58K,K60E,Q61F,K62I,V63L,M64A,N65A	0	0	z	Q,R,I,A,E,R,K,M,R,I,S,K,K,L,R,I,A,R,E,E,K,V,K,T,K,A,Q,N,E,A,S,T,A,N,M,R,E,Q,V,A,Q,K,Q,K,V,M,N	E,E,E,R,R,I,R,E,K,M,A,N,R,R,L,T,D,T,Q,A,E,T,D,Q,E,D,E,K,A,Q,V,E,I,A,N,L,K,E,K,E,K,E,F,I,L,A,A
GAAGAAGAAGAGAAAAGGAGAATCCGAAGGGAAAGGAATAAGATGGCTGCAGCCAAATGCCGCAACCGGAGGAGGGAGCTGACTGATACACTCCAAGCGGAGACAGACCAACTAGAAGATGAGAAGTCTGCTTTGCAGGTGGAGATTGCCAACCTGCTGAAGGAGAAGGAAAAACTAGAGTTCATCCTGGCAGCTTAA	TGTGTATTTGGCCTTGCTTAACGA	11	11	97	1	0.11340206185567	6	FALSE	FALSE	FALSE	47	1	EEEEKRRIRRERNKMAAAKCRNRRRELTDTLQAETDQLEDEKSALQVEIANLLKEKEKLEFILAA*	47	Q1E,R3E,I4E,A6R,E7R,R8I,K9R,M11E,R14K,I15M,S18A,K22N,K24R,L25R,R27L,I28T,A29D,R30T,E32Q,E33A,K34E,V35T,K36D,T37Q,K39E,A40D,Q41E,N42K,E44A,A46Q,S47V,T48E,A49I,N50A,M51N,R53L,E54K,Q55E,V56K,A57E,Q58K,K60E,Q61F,K62I,V63L,M64A,N65A	0	0	z	Q,R,I,A,E,R,K,M,R,I,S,K,K,L,R,I,A,R,E,E,K,V,K,T,K,A,Q,N,E,A,S,T,A,N,M,R,E,Q,V,A,Q,K,Q,K,V,M,N	E,E,E,R,R,I,R,E,K,M,A,N,R,R,L,T,D,T,Q,A,E,T,D,Q,E,D,E,K,A,Q,V,E,I,A,N,L,K,E,K,E,K,E,F,I,L,A,A
GAAGAAGAAGAGAAAAGGAGAATCCGAAGGGAAAGGAATAAGATGGCTGCAGCCAAATGCCGCAACCGGAGGAGGGAGCTGACTGATACACTCCAAGCGGAGACAGACCAACTAGAAGATGAGAAGTCTGCTTTGCAGGTGGAGATTGCCAACCTGCTGAAGGAGAAGGAAAAACTAGAGTTCATCCTGGCAGCTTAA	GGTGTATGTAGCTTCAGATTTGGG	14	14	97	1	0.144329896907216	6	FALSE	FALSE	FALSE	47	1	EEEEKRRIRRERNKMAAAKCRNRRRELTDTLQAETDQLEDEKSALQVEIANLLKEKEKLEFILAA*	47	Q1E,R3E,I4E,A6R,E7R,R8I,K9R,M11E,R14K,I15M,S18A,K22N,K24R,L25R,R27L,I28T,A29D,R30T,E32Q,E33A,K34E,V35T,K36D,T37Q,K39E,A40D,Q41E,N42K,E44A,A46Q,S47V,T48E,A49I,N50A,M51N,R53L,E54K,Q55E,V56K,A57E,Q58K,K60E,Q61F,K62I,V63L,M64A,N65A	0	0	z	Q,R,I,A,E,R,K,M,R,I,S,K,K,L,R,I,A,R,E,E,K,V,K,T,K,A,Q,N,E,A,S,T,A,N,M,R,E,Q,V,A,Q,K,Q,K,V,M,N	E,E,E,R,R,I,R,E,K,M,A,N,R,R,L,T,D,T,Q,A,E,T,D,Q,E,D,E,K,A,Q,V,E,I,A,N,L,K,E,K,E,K,E,F,I,L,A,A
GAAGAAGAAGAGAAAAGGAGAATCCGAAGGGAAAGGAATAAGATGGCTGCAGCCAAATGCCGCAACCGGAGGAGGGAGCTGACTGATACACTCCAAGCGGAGACAGACCAACTAGAAGATGAGAAGTCTGCTTTGCAGGTGGAGATTGCCAACCTGCTGAAGGAGAAGGAAAAACTAGAGTTCATCCTGGCAGCTTAA	TCCGTGCTATGGCTTTTTTTTGGG	13	13	97	1	0.134020618556701	6	FALSE	FALSE	FALSE	47	1	EEEEKRRIRRERNKMAAAKCRNRRRELTDTLQAETDQLEDEKSALQVEIANLLKEKEKLEFILAA*	47	Q1E,R3E,I4E,A6R,E7R,R8I,K9R,M11E,R14K,I15M,S18A,K22N,K24R,L25R,R27L,I28T,A29D,R30T,E32Q,E33A,K34E,V35T,K36D,T37Q,K39E,A40D,Q41E,N42K,E44A,A46Q,S47V,T48E,A49I,N50A,M51N,R53L,E54K,Q55E,V56K,A57E,Q58K,K60E,Q61F,K62I,V63L,M64A,N65A	0	0	z	Q,R,I,A,E,R,K,M,R,I,S,K,K,L,R,I,A,R,E,E,K,V,K,T,K,A,Q,N,E,A,S,T,A,N,M,R,E,Q,V,A,Q,K,Q,K,V,M,N	E,E,E,R,R,I,R,E,K,M,A,N,R,R,L,T,D,T,Q,A,E,T,D,Q,E,D,E,K,A,Q,V,E,I,A,N,L,K,E,K,E,K,E,F,I,L,A,A
GAAGAAGAAGAGAAAAGGAGAATCCGAAGGGAAAGGAATAAGATGGCTGCAGCCAAATGCCGCAACCGGAGGAGGGAGCTGACTGATACACTCCAAGCGGAGACAGACCAACTAGAAGATGAGAAGTCTGCTTTGCAGTGGGAGATTGCCAACCTGCTGAAGGAGAAGGAAAAACTAGAGTTCATCCTGGCAGCTTAA	CATTTGTACGTTGTTTGACTCGTG	11	11	2216	1	0.00496389891696751	9	FALSE	FALSE	FALSE	47	1	EEEEKRRIRRERNKMAAAKCRNRRRELTDTLQAETDQLEDEKSALQWEIANLLKEKEKLEFILAA*	47	Q1E,R3E,I4E,A6R,E7R,R8I,K9R,M11E,R14K,I15M,S18A,K22N,K24R,L25R,R27L,I28T,A29D,R30T,E32Q,E33A,K34E,V35T,K36D,T37Q,K39E,A40D,Q41E,N42K,E44A,A46Q,S47W,T48E,A49I,N50A,M51N,R53L,E54K,Q55E,V56K,A57E,Q58K,K60E,Q61F,K62I,V63L,M64A,N65A	0	0	z	Q,R,I,A,E,R,K,M,R,I,S,K,K,L,R,I,A,R,E,E,K,V,K,T,K,A,Q,N,E,A,S,T,A,N,M,R,E,Q,V,A,Q,K,Q,K,V,M,N	E,E,E,R,R,I,R,E,K,M,A,N,R,R,L,T,D,T,Q,A,E,T,D,Q,E,D,E,K,A,Q,W,E,I,A,N,L,K,E,K,E,K,E,F,I,L,A,A
GAAGAAGAAGAGAAAAGGAGAATCCGAAGGGAAAGGAATAAGATGGCTGCAGCCAAATGCCGCAACCGGAGGAGGGAGCTGACTGATACACTCCAAGCGGAGACAGACCAACTAGAAGATGAGAAGTCTGCTTTGCAGTGGGAGATTGCCAACCTGCTGAAGGAGAAGGAAAAACTAGAGTTCATCCTGGCAGCTTAA	GGTTGTAGTAAGAGCTGTTGTTCG	17	17	2216	1	0.00767148014440433	9	FALSE	FALSE	FALSE	47	1	EEEEKRRIRRERNKMAAAKCRNRRRELTDTLQAETDQLEDEKSALQWEIANLLKEKEKLEFILAA*	47	Q1E,R3E,I4E,A6R,E7R,R8I,K9R,M11E,R14K,I15M,S18A,K22N,K24R,L25R,R27L,I28T,A29D,R30T,E32Q,E33A,K34E,V35T,K36D,T37Q,K39E,A40D,Q41E,N42K,E44A,A46Q,S47W,T48E,A49I,N50A,M51N,R53L,E54K,Q55E,V56K,A57E,Q58K,K60E,Q61F,K62I,V63L,M64A,N65A	0	0	z	Q,R,I,A,E,R,K,M,R,I,S,K,K,L,R,I,A,R,E,E,K,V,K,T,K,A,Q,N,E,A,S,T,A,N,M,R,E,Q,V,A,Q,K,Q,K,V,M,N	E,E,E,R,R,I,R,E,K,M,A,N,R,R,L,T,D,T,Q,A,E,T,D,Q,E,D,E,K,A,Q,W,E,I,A,N,L,K,E,K,E,K,E,F,I,L,A,A
GAAGAAGAAGAGAAAAGGAGAATCCGAAGGGAAAGGAATAAGATGGCTGCAGCCAAATGCCGCAACCGGAGGAGGGAGCTGACTGATACACTCCAAGCGGAGACAGACCAACTAGAAGATGAGAAGTCTGCTTTGCAGTGGGAGATTGCCAACCTGCTGAAGGAGAAGGAAAAACTAGAGTTCATCCTGGCAGCTTAA	TGGTCTGTGTAAGTTCGGTTGGAA	15	15	2216	1	0.00676895306859206	9	FALSE	FALSE	FALSE	47	1	EEEEKRRIRRERNKMAAAKCRNRRRELTDTLQAETDQLEDEKSALQWEIANLLKEKEKLEFILAA*	47	Q1E,R3E,I4E,A6R,E7R,R8I,K9R,M11E,R14K,I15M,S18A,K22N,K24R,L25R,R27L,I28T,A29D,R30T,E32Q,E33A,K34E,V35T,K36D,T37Q,K39E,A40D,Q41E,N42K,E44A,A46Q,S47W,T48E,A49I,N50A,M51N,R53L,E54K,Q55E,V56K,A57E,Q58K,K60E,Q61F,K62I,V63L,M64A,N65A	0	0	z	Q,R,I,A,E,R,K,M,R,I,S,K,K,L,R,I,A,R,E,E,K,V,K,T,K,A,Q,N,E,A,S,T,A,N,M,R,E,Q,V,A,Q,K,Q,K,V,M,N	E,E,E,R,R,I,R,E,K,M,A,N,R,R,L,T,D,T,Q,A,E,T,D,Q,E,D,E,K,A,Q,W,E,I,A,N,L,K,E,K,E,K,E,F,I,L,A,A
GAAGAAGAAGAGAAAAGGAGAATCCGAAGGGAAAGGAATAAGATGGCTGCAGCCAAATGCCGCAACCGGAGGAGGGAGCTGACTGATACACTCCAAGCGGAGACAGACCAACTAGAAGATGAGAAGTCTGCTTTGCAGTGGGAGATTGCCAACCTGCTGAAGGAGAAGGAAAAACTAGAGTTCATCCTGGCAGCTTAA	GCGACTGTGAAAGTGACTTTGGAC	11	11	2216	1	0.00496389891696751	9	FALSE	FALSE	FALSE	47	1	EEEEKRRIRRERNKMAAAKCRNRRRELTDTLQAETDQLEDEKSALQWEIANLLKEKEKLEFILAA*	47	Q1E,R3E,I4E,A6R,E7R,R8I,K9R,M11E,R14K,I15M,S18A,K22N,K24R,L25R,R27L,I28T,A29D,R30T,E32Q,E33A,K34E,V35T,K36D,T37Q,K39E,A40D,Q41E,N42K,E44A,A46Q,S47W,T48E,A49I,N50A,M51N,R53L,E54K,Q55E,V56K,A57E,Q58K,K60E,Q61F,K62I,V63L,M64A,N65A	0	0	z	Q,R,I,A,E,R,K,M,R,I,S,K,K,L,R,I,A,R,E,E,K,V,K,T,K,A,Q,N,E,A,S,T,A,N,M,R,E,Q,V,A,Q,K,Q,K,V,M,N	E,E,E,R,R,I,R,E,K,M,A,N,R,R,L,T,D,T,Q,A,E,T,D,Q,E,D,E,K,A,Q,W,E,I,A,N,L,K,E,K,E,K,E,F,I,L,A,A
GAAGAAGAAGAGAAAAGGAGAATCCGAAGGGAAAGGAATAAGATGGCTGCAGCCAAATGCCGCAACCGGAGGAGGGAGCTGACTGATACACTCCAAGCGGAGACAGACCAACTAGAAGATGAGAAGTCTGCTTTGCAGTGGGAGATTGCCAACCTGCTGAAGGAGAAGGAAAAACTAGAGTTCATCCTGGCAGCTTAA	CGTGCTTGTAAGTGAGGTGTGGTC	19	19	2216	1	0.00857400722021661	9	FALSE	FALSE	FALSE	47	1	EEEEKRRIRRERNKMAAAKCRNRRRELTDTLQAETDQLEDEKSALQWEIANLLKEKEKLEFILAA*	47	Q1E,R3E,I4E,A6R,E7R,R8I,K9R,M11E,R14K,I15M,S18A,K22N,K24R,L25R,R27L,I28T,A29D,R30T,E32Q,E33A,K34E,V35T,K36D,T37Q,K39E,A40D,Q41E,N42K,E44A,A46Q,S47W,T48E,A49I,N50A,M51N,R53L,E54K,Q55E,V56K,A57E,Q58K,K60E,Q61F,K62I,V63L,M64A,N65A	0	0	z	Q,R,I,A,E,R,K,M,R,I,S,K,K,L,R,I,A,R,E,E,K,V,K,T,K,A,Q,N,E,A,S,T,A,N,M,R,E,Q,V,A,Q,K,Q,K,V,M,N	E,E,E,R,R,I,R,E,K,M,A,N,R,R,L,T,D,T,Q,A,E,T,D,Q,E,D,E,K,A,Q,W,E,I,A,N,L,K,E,K,E,K,E,F,I,L,A,A
GAAGAAGAAGAGAAAAGGAGAATCCGAAGGGAAAGGAATAAGATGGCTGCAGCCAAATGCCGCAACCGGAGGAGGGAGCTGACTGATACACTCCAAGCGGAGACAGACCAACTAGAAGATGAGAAGTCTGCTTTGCAGTGGGAGATTGCCAACCTGCTGAAGGAGAAGGAAAAACTAGAGTTCATCCTGGCAGCTTAA	TCGTCGGTGTCTTTGTCTTGAGAT	15	15	2216	1	0.00676895306859206	9	FALSE	FALSE	FALSE	47	1	EEEEKRRIRRERNKMAAAKCRNRRRELTDTLQAETDQLEDEKSALQWEIANLLKEKEKLEFILAA*	47	Q1E,R3E,I4E,A6R,E7R,R8I,K9R,M11E,R14K,I15M,S18A,K22N,K24R,L25R,R27L,I28T,A29D,R30T,E32Q,E33A,K34E,V35T,K36D,T37Q,K39E,A40D,Q41E,N42K,E44A,A46Q,S47W,T48E,A49I,N50A,M51N,R53L,E54K,Q55E,V56K,A57E,Q58K,K60E,Q61F,K62I,V63L,M64A,N65A	0	0	z	Q,R,I,A,E,R,K,M,R,I,S,K,K,L,R,I,A,R,E,E,K,V,K,T,K,A,Q,N,E,A,S,T,A,N,M,R,E,Q,V,A,Q,K,Q,K,V,M,N	E,E,E,R,R,I,R,E,K,M,A,N,R,R,L,T,D,T,Q,A,E,T,D,Q,E,D,E,K,A,Q,W,E,I,A,N,L,K,E,K,E,K,E,F,I,L,A,A
GAAGAAGAAGAGAAAAGGAGAATCCGAAGGGAAAGGAATAAGATGGCTGCAGCCAAATGCCGCAACCGGAGGAGGGAGCTGACTGATACACTCCAAGCGGAGACAGACCAACTAGAAGATGAGAAGTCTGCTTTGCAGTGGGAGATTGCCAACCTGCTGAAGGAGAAGGAAAAACTAGAGTTCATCCTGGCAGCTTAA	TTGTATGTTCAGTTTGGTTGGGCT	2097	2097	2216	1	0.94629963898917	9	FALSE	FALSE	FALSE	47	1	EEEEKRRIRRERNKMAAAKCRNRRRELTDTLQAETDQLEDEKSALQWEIANLLKEKEKLEFILAA*	47	Q1E,R3E,I4E,A6R,E7R,R8I,K9R,M11E,R14K,I15M,S18A,K22N,K24R,L25R,R27L,I28T,A29D,R30T,E32Q,E33A,K34E,V35T,K36D,T37Q,K39E,A40D,Q41E,N42K,E44A,A46Q,S47W,T48E,A49I,N50A,M51N,R53L,E54K,Q55E,V56K,A57E,Q58K,K60E,Q61F,K62I,V63L,M64A,N65A	0	0	z	Q,R,I,A,E,R,K,M,R,I,S,K,K,L,R,I,A,R,E,E,K,V,K,T,K,A,Q,N,E,A,S,T,A,N,M,R,E,Q,V,A,Q,K,Q,K,V,M,N	E,E,E,R,R,I,R,E,K,M,A,N,R,R,L,T,D,T,Q,A,E,T,D,Q,E,D,E,K,A,Q,W,E,I,A,N,L,K,E,K,E,K,E,F,I,L,A,A
GAAGAAGAAGAGAAAAGGAGAATCCGAAGGGAAAGGAATAAGATGGCTGCAGCCAAATGCCGCAACCGGAGGAGGGAGCTGACTGATACACTCCAAGCGGAGACAGACCAACTAGAAGATGAGAAGTCTGCTTTGCAGTGGGAGATTGCCAACCTGCTGAAGGAGAAGGAAAAACTAGAGTTCATCCTGGCAGCTTAA	TTAGTTGCTGGTAGCGATTCGGTC	18	18	2216	1	0.00812274368231047	9	FALSE	FALSE	FALSE	47	1	EEEEKRRIRRERNKMAAAKCRNRRRELTDTLQAETDQLEDEKSALQWEIANLLKEKEKLEFILAA*	47	Q1E,R3E,I4E,A6R,E7R,R8I,K9R,M11E,R14K,I15M,S18A,K22N,K24R,L25R,R27L,I28T,A29D,R30T,E32Q,E33A,K34E,V35T,K36D,T37Q,K39E,A40D,Q41E,N42K,E44A,A46Q,S47W,T48E,A49I,N50A,M51N,R53L,E54K,Q55E,V56K,A57E,Q58K,K60E,Q61F,K62I,V63L,M64A,N65A	0	0	z	Q,R,I,A,E,R,K,M,R,I,S,K,K,L,R,I,A,R,E,E,K,V,K,T,K,A,Q,N,E,A,S,T,A,N,M,R,E,Q,V,A,Q,K,Q,K,V,M,N	E,E,E,R,R,I,R,E,K,M,A,N,R,R,L,T,D,T,Q,A,E,T,D,Q,E,D,E,K,A,Q,W,E,I,A,N,L,K,E,K,E,K,E,F,I,L,A,A
GAAGAAGAAGAGAAAAGGAGAATCCGAAGGGAAAGGAATAAGATGGCTGCAGCCAAATGCCGCAACCGGAGGAGGGAGCTGACTGATACACTCCAAGCGGAGACAGACCAACTAGAAGATGAGAAGTCTGCTTTGCAGTGGGAGATTGCCAACCTGCTGAAGGAGAAGGAAAAACTAGAGTTCATCCTGGCAGCTTAA	CGTCCGTTCTCGTTTGCAATAGCG	13	13	2216	1	0.00586642599277978	9	FALSE	FALSE	FALSE	47	1	EEEEKRRIRRERNKMAAAKCRNRRRELTDTLQAETDQLEDEKSALQWEIANLLKEKEKLEFILAA*	47	Q1E,R3E,I4E,A6R,E7R,R8I,K9R,M11E,R14K,I15M,S18A,K22N,K24R,L25R,R27L,I28T,A29D,R30T,E32Q,E33A,K34E,V35T,K36D,T37Q,K39E,A40D,Q41E,N42K,E44A,A46Q,S47W,T48E,A49I,N50A,M51N,R53L,E54K,Q55E,V56K,A57E,Q58K,K60E,Q61F,K62I,V63L,M64A,N65A	0	0	z	Q,R,I,A,E,R,K,M,R,I,S,K,K,L,R,I,A,R,E,E,K,V,K,T,K,A,Q,N,E,A,S,T,A,N,M,R,E,Q,V,A,Q,K,Q,K,V,M,N	E,E,E,R,R,I,R,E,K,M,A,N,R,R,L,T,D,T,Q,A,E,T,D,Q,E,D,E,K,A,Q,W,E,I,A,N,L,K,E,K,E,K,E,F,I,L,A,A
GAAGAAGAAGAGAAAAGGAGAATCCGAAGGGAAAGGAATAAGATGGCTGCAGCCAAATGCCGCAACCGGAGGAGGGAGCTGACTGATACACTCCAAGCGGAGACAGACCAACTAGAAGATGAGAAGTCTGCTTTGCAGTACGAGATTGCCAACCTGCTGAAGGAGAAGGAAAAACTAGAGTTCATCCTGGCAGCTTAA	GATTTTTTATGATAGTGGTGTCTG	13	13	39	1	0.333333333333333	2	FALSE	FALSE	FALSE	47	1	EEEEKRRIRRERNKMAAAKCRNRRRELTDTLQAETDQLEDEKSALQYEIANLLKEKEKLEFILAA*	47	Q1E,R3E,I4E,A6R,E7R,R8I,K9R,M11E,R14K,I15M,S18A,K22N,K24R,L25R,R27L,I28T,A29D,R30T,E32Q,E33A,K34E,V35T,K36D,T37Q,K39E,A40D,Q41E,N42K,E44A,A46Q,S47Y,T48E,A49I,N50A,M51N,R53L,E54K,Q55E,V56K,A57E,Q58K,K60E,Q61F,K62I,V63L,M64A,N65A	0	0	z	Q,R,I,A,E,R,K,M,R,I,S,K,K,L,R,I,A,R,E,E,K,V,K,T,K,A,Q,N,E,A,S,T,A,N,M,R,E,Q,V,A,Q,K,Q,K,V,M,N	E,E,E,R,R,I,R,E,K,M,A,N,R,R,L,T,D,T,Q,A,E,T,D,Q,E,D,E,K,A,Q,Y,E,I,A,N,L,K,E,K,E,K,E,F,I,L,A,A
GAAGAAGAAGAGAAAAGGAGAATCCGAAGGGAAAGGAATAAGATGGCTGCAGCCAAATGCCGCAACCGGAGGAGGGAGCTGACTGATACACTCCAAGCGGAGACAGACCAACTAGAAGATGAGAAGTCTGCTTTGCAGTACGAGATTGCCAACCTGCTGAAGGAGAAGGAAAAACTAGAGTTCATCCTGGCAGCTTAA	GTCATGGGTGTGCTGAGCGGTCCG	26	26	39	1	0.666666666666667	2	FALSE	FALSE	FALSE	47	1	EEEEKRRIRRERNKMAAAKCRNRRRELTDTLQAETDQLEDEKSALQYEIANLLKEKEKLEFILAA*	47	Q1E,R3E,I4E,A6R,E7R,R8I,K9R,M11E,R14K,I15M,S18A,K22N,K24R,L25R,R27L,I28T,A29D,R30T,E32Q,E33A,K34E,V35T,K36D,T37Q,K39E,A40D,Q41E,N42K,E44A,A46Q,S47Y,T48E,A49I,N50A,M51N,R53L,E54K,Q55E,V56K,A57E,Q58K,K60E,Q61F,K62I,V63L,M64A,N65A	0	0	z	Q,R,I,A,E,R,K,M,R,I,S,K,K,L,R,I,A,R,E,E,K,V,K,T,K,A,Q,N,E,A,S,T,A,N,M,R,E,Q,V,A,Q,K,Q,K,V,M,N	E,E,E,R,R,I,R,E,K,M,A,N,R,R,L,T,D,T,Q,A,E,T,D,Q,E,D,E,K,A,Q,Y,E,I,A,N,L,K,E,K,E,K,E,F,I,L,A,A
GAAGAAGAAGAGAAAAGGAGAATCCGAAGGGAAAGGAATAAGATGGCTGCAGCCAAATGCCGCAACCGGAGGAGGGAGCTGACTGATACACTCCAAGCGGAGACAGACCAACTAGAAGATGAGAAGTCTGCTTTGCAGAGCGAGATTGCCAACCTGCTGAAGGAGAAGGAAAAACTAGAGTTCATCCTGGCAGCTTAA	TTCCTAGTTTCTTTATTAACGTGT	11	11	21	1	0.523809523809524	2	FALSE	FALSE	FALSE	46	1	EEEEKRRIRRERNKMAAAKCRNRRRELTDTLQAETDQLEDEKSALQSEIANLLKEKEKLEFILAA*	46	Q1E,R3E,I4E,A6R,E7R,R8I,K9R,M11E,R14K,I15M,S18A,K22N,K24R,L25R,R27L,I28T,A29D,R30T,E32Q,E33A,K34E,V35T,K36D,T37Q,K39E,A40D,Q41E,N42K,E44A,A46Q,T48E,A49I,N50A,M51N,R53L,E54K,Q55E,V56K,A57E,Q58K,K60E,Q61F,K62I,V63L,M64A,N65A	0	0	z	Q,R,I,A,E,R,K,M,R,I,S,K,K,L,R,I,A,R,E,E,K,V,K,T,K,A,Q,N,E,A,T,A,N,M,R,E,Q,V,A,Q,K,Q,K,V,M,N	E,E,E,R,R,I,R,E,K,M,A,N,R,R,L,T,D,T,Q,A,E,T,D,Q,E,D,E,K,A,Q,E,I,A,N,L,K,E,K,E,K,E,F,I,L,A,A
GAAGAAGAAGAGAAAAGGAGAATCCGAAGGGAAAGGAATAAGATGGCTGCAGCCAAATGCCGCAACCGGAGGAGGGAGCTGACTGATACACTCCAAGCGGAGACAGACCAACTAGAAGATGAGAAGTCTGCTTTGCAGAGCGAGATTGCCAACCTGCTGAAGGAGAAGGAAAAACTAGAGTTCATCCTGGCAGCTTAA	TATTGGTACTCGTTGTGCTTATGT	10	10	21	1	0.476190476190476	2	FALSE	FALSE	FALSE	46	1	EEEEKRRIRRERNKMAAAKCRNRRRELTDTLQAETDQLEDEKSALQSEIANLLKEKEKLEFILAA*	46	Q1E,R3E,I4E,A6R,E7R,R8I,K9R,M11E,R14K,I15M,S18A,K22N,K24R,L25R,R27L,I28T,A29D,R30T,E32Q,E33A,K34E,V35T,K36D,T37Q,K39E,A40D,Q41E,N42K,E44A,A46Q,T48E,A49I,N50A,M51N,R53L,E54K,Q55E,V56K,A57E,Q58K,K60E,Q61F,K62I,V63L,M64A,N65A	0	0	z	Q,R,I,A,E,R,K,M,R,I,S,K,K,L,R,I,A,R,E,E,K,V,K,T,K,A,Q,N,E,A,T,A,N,M,R,E,Q,V,A,Q,K,Q,K,V,M,N	E,E,E,R,R,I,R,E,K,M,A,N,R,R,L,T,D,T,Q,A,E,T,D,Q,E,D,E,K,A,Q,E,I,A,N,L,K,E,K,E,K,E,F,I,L,A,A
GAAGAAGAAGAGAAAAGGAGAATCCGAAGGGAAAGGAATAAGATGGCTGCAGCCAAATGCCGCAACCGGAGGAGGGAGCTGACTGATACACTCCAAGCGGAGACAGACCAACTAGAAGATGAGAAGTCTGCTTTGCAGTCCGAGATTGCCAACCTGCTGAAGGAGAAGGAAAAACTAGAGTTCATCCTGGCAGCTTAA	TGGGGGCTTGTGTTGGGGTTGTGG	12	12	59	1	0.203389830508475	5	FALSE	FALSE	FALSE	46	1	EEEEKRRIRRERNKMAAAKCRNRRRELTDTLQAETDQLEDEKSALQSEIANLLKEKEKLEFILAA*	46	Q1E,R3E,I4E,A6R,E7R,R8I,K9R,M11E,R14K,I15M,S18A,K22N,K24R,L25R,R27L,I28T,A29D,R30T,E32Q,E33A,K34E,V35T,K36D,T37Q,K39E,A40D,Q41E,N42K,E44A,A46Q,T48E,A49I,N50A,M51N,R53L,E54K,Q55E,V56K,A57E,Q58K,K60E,Q61F,K62I,V63L,M64A,N65A	0	0	z	Q,R,I,A,E,R,K,M,R,I,S,K,K,L,R,I,A,R,E,E,K,V,K,T,K,A,Q,N,E,A,T,A,N,M,R,E,Q,V,A,Q,K,Q,K,V,M,N	E,E,E,R,R,I,R,E,K,M,A,N,R,R,L,T,D,T,Q,A,E,T,D,Q,E,D,E,K,A,Q,E,I,A,N,L,K,E,K,E,K,E,F,I,L,A,A
GAAGAAGAAGAGAAAAGGAGAATCCGAAGGGAAAGGAATAAGATGGCTGCAGCCAAATGCCGCAACCGGAGGAGGGAGCTGACTGATACACTCCAAGCGGAGACAGACCAACTAGAAGATGAGAAGTCTGCTTTGCAGTCCGAGATTGCCAACCTGCTGAAGGAGAAGGAAAAACTAGAGTTCATCCTGGCAGCTTAA	TTGGGTGTGCGAACCTAAGGGTTA	12	12	59	1	0.203389830508475	5	FALSE	FALSE	FALSE	46	1	EEEEKRRIRRERNKMAAAKCRNRRRELTDTLQAETDQLEDEKSALQSEIANLLKEKEKLEFILAA*	46	Q1E,R3E,I4E,A6R,E7R,R8I,K9R,M11E,R14K,I15M,S18A,K22N,K24R,L25R,R27L,I28T,A29D,R30T,E32Q,E33A,K34E,V35T,K36D,T37Q,K39E,A40D,Q41E,N42K,E44A,A46Q,T48E,A49I,N50A,M51N,R53L,E54K,Q55E,V56K,A57E,Q58K,K60E,Q61F,K62I,V63L,M64A,N65A	0	0	z	Q,R,I,A,E,R,K,M,R,I,S,K,K,L,R,I,A,R,E,E,K,V,K,T,K,A,Q,N,E,A,T,A,N,M,R,E,Q,V,A,Q,K,Q,K,V,M,N	E,E,E,R,R,I,R,E,K,M,A,N,R,R,L,T,D,T,Q,A,E,T,D,Q,E,D,E,K,A,Q,E,I,A,N,L,K,E,K,E,K,E,F,I,L,A,A
GAAGAAGAAGAGAAAAGGAGAATCCGAAGGGAAAGGAATAAGATGGCTGCAGCCAAATGCCGCAACCGGAGGAGGGAGCTGACTGATACACTCCAAGCGGAGACAGACCAACTAGAAGATGAGAAGTCTGCTTTGCAGTCCGAGATTGCCAACCTGCTGAAGGAGAAGGAAAAACTAGAGTTCATCCTGGCAGCTTAA	CCAAGGTTTTAAGAGTTTTTATAA	11	11	59	1	0.186440677966102	5	FALSE	FALSE	FALSE	46	1	EEEEKRRIRRERNKMAAAKCRNRRRELTDTLQAETDQLEDEKSALQSEIANLLKEKEKLEFILAA*	46	Q1E,R3E,I4E,A6R,E7R,R8I,K9R,M11E,R14K,I15M,S18A,K22N,K24R,L25R,R27L,I28T,A29D,R30T,E32Q,E33A,K34E,V35T,K36D,T37Q,K39E,A40D,Q41E,N42K,E44A,A46Q,T48E,A49I,N50A,M51N,R53L,E54K,Q55E,V56K,A57E,Q58K,K60E,Q61F,K62I,V63L,M64A,N65A	0	0	z	Q,R,I,A,E,R,K,M,R,I,S,K,K,L,R,I,A,R,E,E,K,V,K,T,K,A,Q,N,E,A,T,A,N,M,R,E,Q,V,A,Q,K,Q,K,V,M,N	E,E,E,R,R,I,R,E,K,M,A,N,R,R,L,T,D,T,Q,A,E,T,D,Q,E,D,E,K,A,Q,E,I,A,N,L,K,E,K,E,K,E,F,I,L,A,A
GAAGAAGAAGAGAAAAGGAGAATCCGAAGGGAAAGGAATAAGATGGCTGCAGCCAAATGCCGCAACCGGAGGAGGGAGCTGACTGATACACTCCAAGCGGAGACAGACCAACTAGAAGATGAGAAGTCTGCTTTGCAGTCCGAGATTGCCAACCTGCTGAAGGAGAAGGAAAAACTAGAGTTCATCCTGGCAGCTTAA	GTGCTGGCCAGTCCTCTGCTATTG	12	12	59	1	0.203389830508475	5	FALSE	FALSE	FALSE	46	1	EEEEKRRIRRERNKMAAAKCRNRRRELTDTLQAETDQLEDEKSALQSEIANLLKEKEKLEFILAA*	46	Q1E,R3E,I4E,A6R,E7R,R8I,K9R,M11E,R14K,I15M,S18A,K22N,K24R,L25R,R27L,I28T,A29D,R30T,E32Q,E33A,K34E,V35T,K36D,T37Q,K39E,A40D,Q41E,N42K,E44A,A46Q,T48E,A49I,N50A,M51N,R53L,E54K,Q55E,V56K,A57E,Q58K,K60E,Q61F,K62I,V63L,M64A,N65A	0	0	z	Q,R,I,A,E,R,K,M,R,I,S,K,K,L,R,I,A,R,E,E,K,V,K,T,K,A,Q,N,E,A,T,A,N,M,R,E,Q,V,A,Q,K,Q,K,V,M,N	E,E,E,R,R,I,R,E,K,M,A,N,R,R,L,T,D,T,Q,A,E,T,D,Q,E,D,E,K,A,Q,E,I,A,N,L,K,E,K,E,K,E,F,I,L,A,A
GAAGAAGAAGAGAAAAGGAGAATCCGAAGGGAAAGGAATAAGATGGCTGCAGCCAAATGCCGCAACCGGAGGAGGGAGCTGACTGATACACTCCAAGCGGAGACAGACCAACTAGAAGATGAGAAGTCTGCTTTGCAGTCCGAGATTGCCAACCTGCTGAAGGAGAAGGAAAAACTAGAGTTCATCCTGGCAGCTTAA	GTGTTGAGCTGCGGGCCACTGTTG	12	12	59	1	0.203389830508475	5	FALSE	FALSE	FALSE	46	1	EEEEKRRIRRERNKMAAAKCRNRRRELTDTLQAETDQLEDEKSALQSEIANLLKEKEKLEFILAA*	46	Q1E,R3E,I4E,A6R,E7R,R8I,K9R,M11E,R14K,I15M,S18A,K22N,K24R,L25R,R27L,I28T,A29D,R30T,E32Q,E33A,K34E,V35T,K36D,T37Q,K39E,A40D,Q41E,N42K,E44A,A46Q,T48E,A49I,N50A,M51N,R53L,E54K,Q55E,V56K,A57E,Q58K,K60E,Q61F,K62I,V63L,M64A,N65A	0	0	z	Q,R,I,A,E,R,K,M,R,I,S,K,K,L,R,I,A,R,E,E,K,V,K,T,K,A,Q,N,E,A,T,A,N,M,R,E,Q,V,A,Q,K,Q,K,V,M,N	E,E,E,R,R,I,R,E,K,M,A,N,R,R,L,T,D,T,Q,A,E,T,D,Q,E,D,E,K,A,Q,E,I,A,N,L,K,E,K,E,K,E,F,I,L,A,A
GAAGAAGAAGAGAAAAGGAGAATCCGAAGGGAAAGGAATAAGATGGCTGCAGCCAAATGCCGCAACCGGAGGAGGGAGCTGACTGATACACTCCAAGCGGAGACAGACCAACTAGAAGATGAGAAGTCTGCTTTGCAGTCGGAGATTGCCAACCTGCTGAAGGAGAAGGAAAAACTAGAGTTCATCCTGGCAGCTTAA	GCTACTCGCTCTCTGCGGATTTTC	11	11	11	1	1	1	FALSE	FALSE	FALSE	46	1	EEEEKRRIRRERNKMAAAKCRNRRRELTDTLQAETDQLEDEKSALQSEIANLLKEKEKLEFILAA*	46	Q1E,R3E,I4E,A6R,E7R,R8I,K9R,M11E,R14K,I15M,S18A,K22N,K24R,L25R,R27L,I28T,A29D,R30T,E32Q,E33A,K34E,V35T,K36D,T37Q,K39E,A40D,Q41E,N42K,E44A,A46Q,T48E,A49I,N50A,M51N,R53L,E54K,Q55E,V56K,A57E,Q58K,K60E,Q61F,K62I,V63L,M64A,N65A	0	0	z	Q,R,I,A,E,R,K,M,R,I,S,K,K,L,R,I,A,R,E,E,K,V,K,T,K,A,Q,N,E,A,T,A,N,M,R,E,Q,V,A,Q,K,Q,K,V,M,N	E,E,E,R,R,I,R,E,K,M,A,N,R,R,L,T,D,T,Q,A,E,T,D,Q,E,D,E,K,A,Q,E,I,A,N,L,K,E,K,E,K,E,F,I,L,A,A
GAAGAAGAAGAGAAAAGGAGAATCCGAAGGGAAAGGAATAAGATGGCTGCAGCCAAATGCCGCAACCGGAGGAGGGAGCTGACTGATACACTCCAAGCGGAGACAGACCAACTAGAAGATGAGAAGTCTGCTTTGAGGACCGAGATTGCCAACCTGCTGAAGGAGAAGGAAAAACTAGAGTTCATCCTGGCAGCTTAA	TAGGCGGGGTTTGGGTGGTTGGTA	11	11	658	1	0.0167173252279635	5	FALSE	FALSE	FALSE	47	1	EEEEKRRIRRERNKMAAAKCRNRRRELTDTLQAETDQLEDEKSALRTEIANLLKEKEKLEFILAA*	47	Q1E,R3E,I4E,A6R,E7R,R8I,K9R,M11E,R14K,I15M,S18A,K22N,K24R,L25R,R27L,I28T,A29D,R30T,E32Q,E33A,K34E,V35T,K36D,T37Q,K39E,A40D,Q41E,N42K,E44A,A46R,S47T,T48E,A49I,N50A,M51N,R53L,E54K,Q55E,V56K,A57E,Q58K,K60E,Q61F,K62I,V63L,M64A,N65A	0	0	z	Q,R,I,A,E,R,K,M,R,I,S,K,K,L,R,I,A,R,E,E,K,V,K,T,K,A,Q,N,E,A,S,T,A,N,M,R,E,Q,V,A,Q,K,Q,K,V,M,N	E,E,E,R,R,I,R,E,K,M,A,N,R,R,L,T,D,T,Q,A,E,T,D,Q,E,D,E,K,A,R,T,E,I,A,N,L,K,E,K,E,K,E,F,I,L,A,A
GAAGAAGAAGAGAAAAGGAGAATCCGAAGGGAAAGGAATAAGATGGCTGCAGCCAAATGCCGCAACCGGAGGAGGGAGCTGACTGATACACTCCAAGCGGAGACAGACCAACTAGAAGATGAGAAGTCTGCTTTGAGGACCGAGATTGCCAACCTGCTGAAGGAGAAGGAAAAACTAGAGTTCATCCTGGCAGCTTAA	GATTCTTTCTTTGGTGTCAGGTTT	614	614	658	1	0.933130699088146	5	FALSE	FALSE	FALSE	47	1	EEEEKRRIRRERNKMAAAKCRNRRRELTDTLQAETDQLEDEKSALRTEIANLLKEKEKLEFILAA*	47	Q1E,R3E,I4E,A6R,E7R,R8I,K9R,M11E,R14K,I15M,S18A,K22N,K24R,L25R,R27L,I28T,A29D,R30T,E32Q,E33A,K34E,V35T,K36D,T37Q,K39E,A40D,Q41E,N42K,E44A,A46R,S47T,T48E,A49I,N50A,M51N,R53L,E54K,Q55E,V56K,A57E,Q58K,K60E,Q61F,K62I,V63L,M64A,N65A	0	0	z	Q,R,I,A,E,R,K,M,R,I,S,K,K,L,R,I,A,R,E,E,K,V,K,T,K,A,Q,N,E,A,S,T,A,N,M,R,E,Q,V,A,Q,K,Q,K,V,M,N	E,E,E,R,R,I,R,E,K,M,A,N,R,R,L,T,D,T,Q,A,E,T,D,Q,E,D,E,K,A,R,T,E,I,A,N,L,K,E,K,E,K,E,F,I,L,A,A
GAAGAAGAAGAGAAAAGGAGAATCCGAAGGGAAAGGAATAAGATGGCTGCAGCCAAATGCCGCAACCGGAGGAGGGAGCTGACTGATACACTCCAAGCGGAGACAGACCAACTAGAAGATGAGAAGTCTGCTTTGAGGACCGAGATTGCCAACCTGCTGAAGGAGAAGGAAAAACTAGAGTTCATCCTGGCAGCTTAA	TTTGTGGTGAACTAGCTCTTTGCT	12	12	658	1	0.0182370820668693	5	FALSE	FALSE	FALSE	47	1	EEEEKRRIRRERNKMAAAKCRNRRRELTDTLQAETDQLEDEKSALRTEIANLLKEKEKLEFILAA*	47	Q1E,R3E,I4E,A6R,E7R,R8I,K9R,M11E,R14K,I15M,S18A,K22N,K24R,L25R,R27L,I28T,A29D,R30T,E32Q,E33A,K34E,V35T,K36D,T37Q,K39E,A40D,Q41E,N42K,E44A,A46R,S47T,T48E,A49I,N50A,M51N,R53L,E54K,Q55E,V56K,A57E,Q58K,K60E,Q61F,K62I,V63L,M64A,N65A	0	0	z	Q,R,I,A,E,R,K,M,R,I,S,K,K,L,R,I,A,R,E,E,K,V,K,T,K,A,Q,N,E,A,S,T,A,N,M,R,E,Q,V,A,Q,K,Q,K,V,M,N	E,E,E,R,R,I,R,E,K,M,A,N,R,R,L,T,D,T,Q,A,E,T,D,Q,E,D,E,K,A,R,T,E,I,A,N,L,K,E,K,E,K,E,F,I,L,A,A
GAAGAAGAAGAGAAAAGGAGAATCCGAAGGGAAAGGAATAAGATGGCTGCAGCCAAATGCCGCAACCGGAGGAGGGAGCTGACTGATACACTCCAAGCGGAGACAGACCAACTAGAAGATGAGAAGTCTGCTTTGAGGACCGAGATTGCCAACCTGCTGAAGGAGAAGGAAAAACTAGAGTTCATCCTGGCAGCTTAA	TTACCTTCCGGGATTGGTTTAGTT	11	11	658	1	0.0167173252279635	5	FALSE	FALSE	FALSE	47	1	EEEEKRRIRRERNKMAAAKCRNRRRELTDTLQAETDQLEDEKSALRTEIANLLKEKEKLEFILAA*	47	Q1E,R3E,I4E,A6R,E7R,R8I,K9R,M11E,R14K,I15M,S18A,K22N,K24R,L25R,R27L,I28T,A29D,R30T,E32Q,E33A,K34E,V35T,K36D,T37Q,K39E,A40D,Q41E,N42K,E44A,A46R,S47T,T48E,A49I,N50A,M51N,R53L,E54K,Q55E,V56K,A57E,Q58K,K60E,Q61F,K62I,V63L,M64A,N65A	0	0	z	Q,R,I,A,E,R,K,M,R,I,S,K,K,L,R,I,A,R,E,E,K,V,K,T,K,A,Q,N,E,A,S,T,A,N,M,R,E,Q,V,A,Q,K,Q,K,V,M,N	E,E,E,R,R,I,R,E,K,M,A,N,R,R,L,T,D,T,Q,A,E,T,D,Q,E,D,E,K,A,R,T,E,I,A,N,L,K,E,K,E,K,E,F,I,L,A,A
GAAGAAGAAGAGAAAAGGAGAATCCGAAGGGAAAGGAATAAGATGGCTGCAGCCAAATGCCGCAACCGGAGGAGGGAGCTGACTGATACACTCCAAGCGGAGACAGACCAACTAGAAGATGAGAAGTCTGCTTTGAGGACCGAGATTGCCAACCTGCTGAAGGAGAAGGAAAAACTAGAGTTCATCCTGGCAGCTTAA	GTCTGTTCGCGTTCTGGGCGCTCG	10	10	658	1	0.0151975683890578	5	FALSE	FALSE	FALSE	47	1	EEEEKRRIRRERNKMAAAKCRNRRRELTDTLQAETDQLEDEKSALRTEIANLLKEKEKLEFILAA*	47	Q1E,R3E,I4E,A6R,E7R,R8I,K9R,M11E,R14K,I15M,S18A,K22N,K24R,L25R,R27L,I28T,A29D,R30T,E32Q,E33A,K34E,V35T,K36D,T37Q,K39E,A40D,Q41E,N42K,E44A,A46R,S47T,T48E,A49I,N50A,M51N,R53L,E54K,Q55E,V56K,A57E,Q58K,K60E,Q61F,K62I,V63L,M64A,N65A	0	0	z	Q,R,I,A,E,R,K,M,R,I,S,K,K,L,R,I,A,R,E,E,K,V,K,T,K,A,Q,N,E,A,S,T,A,N,M,R,E,Q,V,A,Q,K,Q,K,V,M,N	E,E,E,R,R,I,R,E,K,M,A,N,R,R,L,T,D,T,Q,A,E,T,D,Q,E,D,E,K,A,R,T,E,I,A,N,L,K,E,K,E,K,E,F,I,L,A,A
GAAGAAGAAGAGAAAAGGAGAATCCGAAGGGAAAGGAATAAGATGGCTGCAGCCAAATGCCGCAACCGGAGGAGGGAGCTGACTGATACACTCCAAGCGGAGACAGACCAACTAGAAGATGAGAAGTCTGCTTTGCGGACCGAGATTGCCAACCTGCTGAAGGAGAAGGAAAAACTAGAGTTCATCCTGGCAGCTTAA	GACTCGCGGAAATGTCTTCGCGCA	12	12	12	1	1	1	FALSE	FALSE	FALSE	47	1	EEEEKRRIRRERNKMAAAKCRNRRRELTDTLQAETDQLEDEKSALRTEIANLLKEKEKLEFILAA*	47	Q1E,R3E,I4E,A6R,E7R,R8I,K9R,M11E,R14K,I15M,S18A,K22N,K24R,L25R,R27L,I28T,A29D,R30T,E32Q,E33A,K34E,V35T,K36D,T37Q,K39E,A40D,Q41E,N42K,E44A,A46R,S47T,T48E,A49I,N50A,M51N,R53L,E54K,Q55E,V56K,A57E,Q58K,K60E,Q61F,K62I,V63L,M64A,N65A	0	0	z	Q,R,I,A,E,R,K,M,R,I,S,K,K,L,R,I,A,R,E,E,K,V,K,T,K,A,Q,N,E,A,S,T,A,N,M,R,E,Q,V,A,Q,K,Q,K,V,M,N	E,E,E,R,R,I,R,E,K,M,A,N,R,R,L,T,D,T,Q,A,E,T,D,Q,E,D,E,K,A,R,T,E,I,A,N,L,K,E,K,E,K,E,F,I,L,A,A
GAAGAAGAAGAGAAAAGGAGAATCCGAAGGGAAAGGAATAAGATGGCTGCAGCCAAATGCCGCAACCGGAGGAGGGAGCTGACTGATACACTCCAAGCGGAGACAGACCAACTAGAAGATGAGAAGTCTGCTTTGAGCACCGAGATTGCCAACCTGCTGAAGGAGAAGGAAAAACTAGAGTTCATCCTGGCAGCTTAA	TCAGTATGTGGTTTGAGTGCAGGT	11	11	35	1	0.314285714285714	3	FALSE	FALSE	FALSE	47	1	EEEEKRRIRRERNKMAAAKCRNRRRELTDTLQAETDQLEDEKSALSTEIANLLKEKEKLEFILAA*	47	Q1E,R3E,I4E,A6R,E7R,R8I,K9R,M11E,R14K,I15M,S18A,K22N,K24R,L25R,R27L,I28T,A29D,R30T,E32Q,E33A,K34E,V35T,K36D,T37Q,K39E,A40D,Q41E,N42K,E44A,A46S,S47T,T48E,A49I,N50A,M51N,R53L,E54K,Q55E,V56K,A57E,Q58K,K60E,Q61F,K62I,V63L,M64A,N65A	0	0	z	Q,R,I,A,E,R,K,M,R,I,S,K,K,L,R,I,A,R,E,E,K,V,K,T,K,A,Q,N,E,A,S,T,A,N,M,R,E,Q,V,A,Q,K,Q,K,V,M,N	E,E,E,R,R,I,R,E,K,M,A,N,R,R,L,T,D,T,Q,A,E,T,D,Q,E,D,E,K,A,S,T,E,I,A,N,L,K,E,K,E,K,E,F,I,L,A,A
GAAGAAGAAGAGAAAAGGAGAATCCGAAGGGAAAGGAATAAGATGGCTGCAGCCAAATGCCGCAACCGGAGGAGGGAGCTGACTGATACACTCCAAGCGGAGACAGACCAACTAGAAGATGAGAAGTCTGCTTTGAGCACCGAGATTGCCAACCTGCTGAAGGAGAAGGAAAAACTAGAGTTCATCCTGGCAGCTTAA	CGGGGTGATGTGTTTAGCCCCTTT	10	10	35	1	0.285714285714286	3	FALSE	FALSE	FALSE	47	1	EEEEKRRIRRERNKMAAAKCRNRRRELTDTLQAETDQLEDEKSALSTEIANLLKEKEKLEFILAA*	47	Q1E,R3E,I4E,A6R,E7R,R8I,K9R,M11E,R14K,I15M,S18A,K22N,K24R,L25R,R27L,I28T,A29D,R30T,E32Q,E33A,K34E,V35T,K36D,T37Q,K39E,A40D,Q41E,N42K,E44A,A46S,S47T,T48E,A49I,N50A,M51N,R53L,E54K,Q55E,V56K,A57E,Q58K,K60E,Q61F,K62I,V63L,M64A,N65A	0	0	z	Q,R,I,A,E,R,K,M,R,I,S,K,K,L,R,I,A,R,E,E,K,V,K,T,K,A,Q,N,E,A,S,T,A,N,M,R,E,Q,V,A,Q,K,Q,K,V,M,N	E,E,E,R,R,I,R,E,K,M,A,N,R,R,L,T,D,T,Q,A,E,T,D,Q,E,D,E,K,A,S,T,E,I,A,N,L,K,E,K,E,K,E,F,I,L,A,A
GAAGAAGAAGAGAAAAGGAGAATCCGAAGGGAAAGGAATAAGATGGCTGCAGCCAAATGCCGCAACCGGAGGAGGGAGCTGACTGATACACTCCAAGCGGAGACAGACCAACTAGAAGATGAGAAGTCTGCTTTGAGCACCGAGATTGCCAACCTGCTGAAGGAGAAGGAAAAACTAGAGTTCATCCTGGCAGCTTAA	TTGTTCTTCGATGTTGTCGTCTAT	14	14	35	1	0.4	3	FALSE	FALSE	FALSE	47	1	EEEEKRRIRRERNKMAAAKCRNRRRELTDTLQAETDQLEDEKSALSTEIANLLKEKEKLEFILAA*	47	Q1E,R3E,I4E,A6R,E7R,R8I,K9R,M11E,R14K,I15M,S18A,K22N,K24R,L25R,R27L,I28T,A29D,R30T,E32Q,E33A,K34E,V35T,K36D,T37Q,K39E,A40D,Q41E,N42K,E44A,A46S,S47T,T48E,A49I,N50A,M51N,R53L,E54K,Q55E,V56K,A57E,Q58K,K60E,Q61F,K62I,V63L,M64A,N65A	0	0	z	Q,R,I,A,E,R,K,M,R,I,S,K,K,L,R,I,A,R,E,E,K,V,K,T,K,A,Q,N,E,A,S,T,A,N,M,R,E,Q,V,A,Q,K,Q,K,V,M,N	E,E,E,R,R,I,R,E,K,M,A,N,R,R,L,T,D,T,Q,A,E,T,D,Q,E,D,E,K,A,S,T,E,I,A,N,L,K,E,K,E,K,E,F,I,L,A,A
GAAGAAGAAGAGAAAAGGAGAATCCGAAGGGAAAGGAATAAGATGGCTGCAGCCAAATGCCGCAACCGGAGGAGGGAGCTGACTGATACACTCCAAGCGGAGACAGACCAACTAGAAGATGAGAAGTCTGCTTTGTCCACCGAGATTGCCAACCTGCTGAAGGAGAAGGAAAAACTAGAGTTCATCCTGGCAGCTTAA	CTTTGGATAGGATCGATTCGTCTT	12	12	44	1	0.272727272727273	3	FALSE	FALSE	FALSE	47	1	EEEEKRRIRRERNKMAAAKCRNRRRELTDTLQAETDQLEDEKSALSTEIANLLKEKEKLEFILAA*	47	Q1E,R3E,I4E,A6R,E7R,R8I,K9R,M11E,R14K,I15M,S18A,K22N,K24R,L25R,R27L,I28T,A29D,R30T,E32Q,E33A,K34E,V35T,K36D,T37Q,K39E,A40D,Q41E,N42K,E44A,A46S,S47T,T48E,A49I,N50A,M51N,R53L,E54K,Q55E,V56K,A57E,Q58K,K60E,Q61F,K62I,V63L,M64A,N65A	0	0	z	Q,R,I,A,E,R,K,M,R,I,S,K,K,L,R,I,A,R,E,E,K,V,K,T,K,A,Q,N,E,A,S,T,A,N,M,R,E,Q,V,A,Q,K,Q,K,V,M,N	E,E,E,R,R,I,R,E,K,M,A,N,R,R,L,T,D,T,Q,A,E,T,D,Q,E,D,E,K,A,S,T,E,I,A,N,L,K,E,K,E,K,E,F,I,L,A,A
GAAGAAGAAGAGAAAAGGAGAATCCGAAGGGAAAGGAATAAGATGGCTGCAGCCAAATGCCGCAACCGGAGGAGGGAGCTGACTGATACACTCCAAGCGGAGACAGACCAACTAGAAGATGAGAAGTCTGCTTTGTCCACCGAGATTGCCAACCTGCTGAAGGAGAAGGAAAAACTAGAGTTCATCCTGGCAGCTTAA	TGTGACTAGTGGCTAATTTGTATT	15	15	44	1	0.340909090909091	3	FALSE	FALSE	FALSE	47	1	EEEEKRRIRRERNKMAAAKCRNRRRELTDTLQAETDQLEDEKSALSTEIANLLKEKEKLEFILAA*	47	Q1E,R3E,I4E,A6R,E7R,R8I,K9R,M11E,R14K,I15M,S18A,K22N,K24R,L25R,R27L,I28T,A29D,R30T,E32Q,E33A,K34E,V35T,K36D,T37Q,K39E,A40D,Q41E,N42K,E44A,A46S,S47T,T48E,A49I,N50A,M51N,R53L,E54K,Q55E,V56K,A57E,Q58K,K60E,Q61F,K62I,V63L,M64A,N65A	0	0	z	Q,R,I,A,E,R,K,M,R,I,S,K,K,L,R,I,A,R,E,E,K,V,K,T,K,A,Q,N,E,A,S,T,A,N,M,R,E,Q,V,A,Q,K,Q,K,V,M,N	E,E,E,R,R,I,R,E,K,M,A,N,R,R,L,T,D,T,Q,A,E,T,D,Q,E,D,E,K,A,S,T,E,I,A,N,L,K,E,K,E,K,E,F,I,L,A,A
GAAGAAGAAGAGAAAAGGAGAATCCGAAGGGAAAGGAATAAGATGGCTGCAGCCAAATGCCGCAACCGGAGGAGGGAGCTGACTGATACACTCCAAGCGGAGACAGACCAACTAGAAGATGAGAAGTCTGCTTTGTCCACCGAGATTGCCAACCTGCTGAAGGAGAAGGAAAAACTAGAGTTCATCCTGGCAGCTTAA	TCTGCGATTTTTATTTGTGATGAG	17	17	44	1	0.386363636363636	3	FALSE	FALSE	FALSE	47	1	EEEEKRRIRRERNKMAAAKCRNRRRELTDTLQAETDQLEDEKSALSTEIANLLKEKEKLEFILAA*	47	Q1E,R3E,I4E,A6R,E7R,R8I,K9R,M11E,R14K,I15M,S18A,K22N,K24R,L25R,R27L,I28T,A29D,R30T,E32Q,E33A,K34E,V35T,K36D,T37Q,K39E,A40D,Q41E,N42K,E44A,A46S,S47T,T48E,A49I,N50A,M51N,R53L,E54K,Q55E,V56K,A57E,Q58K,K60E,Q61F,K62I,V63L,M64A,N65A	0	0	z	Q,R,I,A,E,R,K,M,R,I,S,K,K,L,R,I,A,R,E,E,K,V,K,T,K,A,Q,N,E,A,S,T,A,N,M,R,E,Q,V,A,Q,K,Q,K,V,M,N	E,E,E,R,R,I,R,E,K,M,A,N,R,R,L,T,D,T,Q,A,E,T,D,Q,E,D,E,K,A,S,T,E,I,A,N,L,K,E,K,E,K,E,F,I,L,A,A
GAAGAAGAAGAGAAAAGGAGAATCCGAAGGGAAAGGAATAAGATGGCTGCAGCCAAATGCCGCAACCGGAGGAGGGAGCTGACTGATACACTCCAAGCGGAGACAGACCAACTAGAAGATGAGAAGTCTGCTTTGTCGACCGAGATTGCCAACCTGCTGAAGGAGAAGGAAAAACTAGAGTTCATCCTGGCAGCTTAA	GTTCAGATTTTTATCTTTAAGTCA	12	12	12	1	1	1	FALSE	FALSE	FALSE	47	1	EEEEKRRIRRERNKMAAAKCRNRRRELTDTLQAETDQLEDEKSALSTEIANLLKEKEKLEFILAA*	47	Q1E,R3E,I4E,A6R,E7R,R8I,K9R,M11E,R14K,I15M,S18A,K22N,K24R,L25R,R27L,I28T,A29D,R30T,E32Q,E33A,K34E,V35T,K36D,T37Q,K39E,A40D,Q41E,N42K,E44A,A46S,S47T,T48E,A49I,N50A,M51N,R53L,E54K,Q55E,V56K,A57E,Q58K,K60E,Q61F,K62I,V63L,M64A,N65A	0	0	z	Q,R,I,A,E,R,K,M,R,I,S,K,K,L,R,I,A,R,E,E,K,V,K,T,K,A,Q,N,E,A,S,T,A,N,M,R,E,Q,V,A,Q,K,Q,K,V,M,N	E,E,E,R,R,I,R,E,K,M,A,N,R,R,L,T,D,T,Q,A,E,T,D,Q,E,D,E,K,A,S,T,E,I,A,N,L,K,E,K,E,K,E,F,I,L,A,A
GAAGAAGAAGAGAAAAGGAGAATCCGAAGGGAAAGGAATAAGATGGCTGCAGCCAAATGCCGCAACCGGAGGAGGGAGCTGACTGATACACTCCAGGCGGAGACAGACCAACTAGAAGATGAGAAGTCTGCTTTGTCGACCGAGATTGCCAACCTGCTGAAGGAGAAGGAAAAACTAGAGTTCATCCTGGCAGCTTAA	TCACTTTGTGCCCATTTGTTTGGG	1227	1227	1227	1	1	1	FALSE	TRUE	FALSE	47	1	EEEEKRRIRRERNKMAAAKCRNRRRELTDTLQAETDQLEDEKSALSTEIANLLKEKEKLEFILAA*	47	Q1E,R3E,I4E,A6R,E7R,R8I,K9R,M11E,R14K,I15M,S18A,K22N,K24R,L25R,R27L,I28T,A29D,R30T,E32Q,E33A,K34E,V35T,K36D,T37Q,K39E,A40D,Q41E,N42K,E44A,A46S,S47T,T48E,A49I,N50A,M51N,R53L,E54K,Q55E,V56K,A57E,Q58K,K60E,Q61F,K62I,V63L,M64A,N65A	0	0	z	Q,R,I,A,E,R,K,M,R,I,S,K,K,L,R,I,A,R,E,E,K,V,K,T,K,A,Q,N,E,A,S,T,A,N,M,R,E,Q,V,A,Q,K,Q,K,V,M,N	E,E,E,R,R,I,R,E,K,M,A,N,R,R,L,T,D,T,Q,A,E,T,D,Q,E,D,E,K,A,S,T,E,I,A,N,L,K,E,K,E,K,E,F,I,L,A,A
GAAGAAGAAGAGAAAAGGAGAATCCGAAGGGAAAGGAATAAGATGGCTGCAGCCAAATGCCGCAACCGGAGGAGGGAGCTGACTGATACACTCCAAGCGGAGACAGACCAACTAGAAGATGAGAAGTCTGCTTTGACCACCGAGATTGCCAACCTGCTGAAGGAGAAGGAAAAACTAGAGTTCATCCTGGCAGCTTAA	CTAAGCGTTGTGGCGATGGTTTGA	12	12	83	1	0.144578313253012	6	FALSE	FALSE	FALSE	47	1	EEEEKRRIRRERNKMAAAKCRNRRRELTDTLQAETDQLEDEKSALTTEIANLLKEKEKLEFILAA*	47	Q1E,R3E,I4E,A6R,E7R,R8I,K9R,M11E,R14K,I15M,S18A,K22N,K24R,L25R,R27L,I28T,A29D,R30T,E32Q,E33A,K34E,V35T,K36D,T37Q,K39E,A40D,Q41E,N42K,E44A,A46T,S47T,T48E,A49I,N50A,M51N,R53L,E54K,Q55E,V56K,A57E,Q58K,K60E,Q61F,K62I,V63L,M64A,N65A	0	0	z	Q,R,I,A,E,R,K,M,R,I,S,K,K,L,R,I,A,R,E,E,K,V,K,T,K,A,Q,N,E,A,S,T,A,N,M,R,E,Q,V,A,Q,K,Q,K,V,M,N	E,E,E,R,R,I,R,E,K,M,A,N,R,R,L,T,D,T,Q,A,E,T,D,Q,E,D,E,K,A,T,T,E,I,A,N,L,K,E,K,E,K,E,F,I,L,A,A
GAAGAAGAAGAGAAAAGGAGAATCCGAAGGGAAAGGAATAAGATGGCTGCAGCCAAATGCCGCAACCGGAGGAGGGAGCTGACTGATACACTCCAAGCGGAGACAGACCAACTAGAAGATGAGAAGTCTGCTTTGACCACCGAGATTGCCAACCTGCTGAAGGAGAAGGAAAAACTAGAGTTCATCCTGGCAGCTTAA	CTTGTGTGCGGCGGCCATCTTCGG	17	17	83	1	0.204819277108434	6	FALSE	FALSE	FALSE	47	1	EEEEKRRIRRERNKMAAAKCRNRRRELTDTLQAETDQLEDEKSALTTEIANLLKEKEKLEFILAA*	47	Q1E,R3E,I4E,A6R,E7R,R8I,K9R,M11E,R14K,I15M,S18A,K22N,K24R,L25R,R27L,I28T,A29D,R30T,E32Q,E33A,K34E,V35T,K36D,T37Q,K39E,A40D,Q41E,N42K,E44A,A46T,S47T,T48E,A49I,N50A,M51N,R53L,E54K,Q55E,V56K,A57E,Q58K,K60E,Q61F,K62I,V63L,M64A,N65A	0	0	z	Q,R,I,A,E,R,K,M,R,I,S,K,K,L,R,I,A,R,E,E,K,V,K,T,K,A,Q,N,E,A,S,T,A,N,M,R,E,Q,V,A,Q,K,Q,K,V,M,N	E,E,E,R,R,I,R,E,K,M,A,N,R,R,L,T,D,T,Q,A,E,T,D,Q,E,D,E,K,A,T,T,E,I,A,N,L,K,E,K,E,K,E,F,I,L,A,A
GAAGAAGAAGAGAAAAGGAGAATCCGAAGGGAAAGGAATAAGATGGCTGCAGCCAAATGCCGCAACCGGAGGAGGGAGCTGACTGATACACTCCAAGCGGAGACAGACCAACTAGAAGATGAGAAGTCTGCTTTGACCACCGAGATTGCCAACCTGCTGAAGGAGAAGGAAAAACTAGAGTTCATCCTGGCAGCTTAA	AGTTCTCTTATAATATTACTCGTG	17	17	83	1	0.204819277108434	6	FALSE	FALSE	FALSE	47	1	EEEEKRRIRRERNKMAAAKCRNRRRELTDTLQAETDQLEDEKSALTTEIANLLKEKEKLEFILAA*	47	Q1E,R3E,I4E,A6R,E7R,R8I,K9R,M11E,R14K,I15M,S18A,K22N,K24R,L25R,R27L,I28T,A29D,R30T,E32Q,E33A,K34E,V35T,K36D,T37Q,K39E,A40D,Q41E,N42K,E44A,A46T,S47T,T48E,A49I,N50A,M51N,R53L,E54K,Q55E,V56K,A57E,Q58K,K60E,Q61F,K62I,V63L,M64A,N65A	0	0	z	Q,R,I,A,E,R,K,M,R,I,S,K,K,L,R,I,A,R,E,E,K,V,K,T,K,A,Q,N,E,A,S,T,A,N,M,R,E,Q,V,A,Q,K,Q,K,V,M,N	E,E,E,R,R,I,R,E,K,M,A,N,R,R,L,T,D,T,Q,A,E,T,D,Q,E,D,E,K,A,T,T,E,I,A,N,L,K,E,K,E,K,E,F,I,L,A,A
GAAGAAGAAGAGAAAAGGAGAATCCGAAGGGAAAGGAATAAGATGGCTGCAGCCAAATGCCGCAACCGGAGGAGGGAGCTGACTGATACACTCCAAGCGGAGACAGACCAACTAGAAGATGAGAAGTCTGCTTTGACCACCGAGATTGCCAACCTGCTGAAGGAGAAGGAAAAACTAGAGTTCATCCTGGCAGCTTAA	CTGTTGTGCCGGGCGATGTTTCGT	11	11	83	1	0.132530120481928	6	FALSE	FALSE	FALSE	47	1	EEEEKRRIRRERNKMAAAKCRNRRRELTDTLQAETDQLEDEKSALTTEIANLLKEKEKLEFILAA*	47	Q1E,R3E,I4E,A6R,E7R,R8I,K9R,M11E,R14K,I15M,S18A,K22N,K24R,L25R,R27L,I28T,A29D,R30T,E32Q,E33A,K34E,V35T,K36D,T37Q,K39E,A40D,Q41E,N42K,E44A,A46T,S47T,T48E,A49I,N50A,M51N,R53L,E54K,Q55E,V56K,A57E,Q58K,K60E,Q61F,K62I,V63L,M64A,N65A	0	0	z	Q,R,I,A,E,R,K,M,R,I,S,K,K,L,R,I,A,R,E,E,K,V,K,T,K,A,Q,N,E,A,S,T,A,N,M,R,E,Q,V,A,Q,K,Q,K,V,M,N	E,E,E,R,R,I,R,E,K,M,A,N,R,R,L,T,D,T,Q,A,E,T,D,Q,E,D,E,K,A,T,T,E,I,A,N,L,K,E,K,E,K,E,F,I,L,A,A
GAAGAAGAAGAGAAAAGGAGAATCCGAAGGGAAAGGAATAAGATGGCTGCAGCCAAATGCCGCAACCGGAGGAGGGAGCTGACTGATACACTCCAAGCGGAGACAGACCAACTAGAAGATGAGAAGTCTGCTTTGACCACCGAGATTGCCAACCTGCTGAAGGAGAAGGAAAAACTAGAGTTCATCCTGGCAGCTTAA	TGAGTGTTTTGGTTTATGATGTGT	14	14	83	1	0.168674698795181	6	FALSE	FALSE	FALSE	47	1	EEEEKRRIRRERNKMAAAKCRNRRRELTDTLQAETDQLEDEKSALTTEIANLLKEKEKLEFILAA*	47	Q1E,R3E,I4E,A6R,E7R,R8I,K9R,M11E,R14K,I15M,S18A,K22N,K24R,L25R,R27L,I28T,A29D,R30T,E32Q,E33A,K34E,V35T,K36D,T37Q,K39E,A40D,Q41E,N42K,E44A,A46T,S47T,T48E,A49I,N50A,M51N,R53L,E54K,Q55E,V56K,A57E,Q58K,K60E,Q61F,K62I,V63L,M64A,N65A	0	0	z	Q,R,I,A,E,R,K,M,R,I,S,K,K,L,R,I,A,R,E,E,K,V,K,T,K,A,Q,N,E,A,S,T,A,N,M,R,E,Q,V,A,Q,K,Q,K,V,M,N	E,E,E,R,R,I,R,E,K,M,A,N,R,R,L,T,D,T,Q,A,E,T,D,Q,E,D,E,K,A,T,T,E,I,A,N,L,K,E,K,E,K,E,F,I,L,A,A
