## Supplementary material for "The genetic architecture of protein interaction affinity and specificity": Table S2 (part 3 of 3)

va	bc	Npair	Nbc	Nva	Rbc	Rva	Ava	neighbour_bc2	neighbour_bc4	exp	nbMutAA	adjRbc	va_aa	nMut	id	pos	hept	hept_pos	wt_aa	mut_aa	wt_codon	mut_codon
GAAGAAGAAGAGAAAAGGAGAATCCGAAGGGAAAGGAATAAGATGGCTGCAGCCAAATGCCGCAACCGGAGGAGGGAGCTGACTGATACACTCCAAGCGGAGACAGACCAACTAGAAGATGAGAAGTCTGCTTTGACCACCGAGATTGCCAACCTGCTGAAGGAGAAGGAAAAACTAGAGTTCATCCTGGCAGCTTAA	CTTTGATTGTTTGCGGGTTCTGAT	12	12	83	1	0.144578313253012	6	FALSE	FALSE	FALSE	47	1	EEEEKRRIRRERNKMAAAKCRNRRRELTDTLQAETDQLEDEKSALTTEIANLLKEKEKLEFILAA*	47	Q1E,R3E,I4E,A6R,E7R,R8I,K9R,M11E,R14K,I15M,S18A,K22N,K24R,L25R,R27L,I28T,A29D,R30T,E32Q,E33A,K34E,V35T,K36D,T37Q,K39E,A40D,Q41E,N42K,E44A,A46T,S47T,T48E,A49I,N50A,M51N,R53L,E54K,Q55E,V56K,A57E,Q58K,K60E,Q61F,K62I,V63L,M64A,N65A	0	0	z	Q,R,I,A,E,R,K,M,R,I,S,K,K,L,R,I,A,R,E,E,K,V,K,T,K,A,Q,N,E,A,S,T,A,N,M,R,E,Q,V,A,Q,K,Q,K,V,M,N	E,E,E,R,R,I,R,E,K,M,A,N,R,R,L,T,D,T,Q,A,E,T,D,Q,E,D,E,K,A,T,T,E,I,A,N,L,K,E,K,E,K,E,F,I,L,A,A
GAAGAAGAAGAGAAAAGGAGAATCCGAAGGGAAAGGAATAAGATGGCTGCAGCCAAATGCCGCAACCGGAGGAGGGAGCTGACTGATACACTCCAAGCGGAGACAGACCAACTAGAAGATGAGAAGTCTGCTTTGGTGACCGAGATTGCCAACCTGCTGAAGGAGAAGGAAAAACTAGAGTTCATCCTGGCAGCTTAA	GTTATGATGCGTTATTCGATTTTT	14	14	119	1	0.117647058823529	8	FALSE	FALSE	FALSE	47	1	EEEEKRRIRRERNKMAAAKCRNRRRELTDTLQAETDQLEDEKSALVTEIANLLKEKEKLEFILAA*	47	Q1E,R3E,I4E,A6R,E7R,R8I,K9R,M11E,R14K,I15M,S18A,K22N,K24R,L25R,R27L,I28T,A29D,R30T,E32Q,E33A,K34E,V35T,K36D,T37Q,K39E,A40D,Q41E,N42K,E44A,A46V,S47T,T48E,A49I,N50A,M51N,R53L,E54K,Q55E,V56K,A57E,Q58K,K60E,Q61F,K62I,V63L,M64A,N65A	0	0	z	Q,R,I,A,E,R,K,M,R,I,S,K,K,L,R,I,A,R,E,E,K,V,K,T,K,A,Q,N,E,A,S,T,A,N,M,R,E,Q,V,A,Q,K,Q,K,V,M,N	E,E,E,R,R,I,R,E,K,M,A,N,R,R,L,T,D,T,Q,A,E,T,D,Q,E,D,E,K,A,V,T,E,I,A,N,L,K,E,K,E,K,E,F,I,L,A,A
GAAGAAGAAGAGAAAAGGAGAATCCGAAGGGAAAGGAATAAGATGGCTGCAGCCAAATGCCGCAACCGGAGGAGGGAGCTGACTGATACACTCCAAGCGGAGACAGACCAACTAGAAGATGAGAAGTCTGCTTTGGTGACCGAGATTGCCAACCTGCTGAAGGAGAAGGAAAAACTAGAGTTCATCCTGGCAGCTTAA	AGTTGTACTCTGTCAGGCAACGAT	10	10	119	1	0.0840336134453782	8	FALSE	FALSE	FALSE	47	1	EEEEKRRIRRERNKMAAAKCRNRRRELTDTLQAETDQLEDEKSALVTEIANLLKEKEKLEFILAA*	47	Q1E,R3E,I4E,A6R,E7R,R8I,K9R,M11E,R14K,I15M,S18A,K22N,K24R,L25R,R27L,I28T,A29D,R30T,E32Q,E33A,K34E,V35T,K36D,T37Q,K39E,A40D,Q41E,N42K,E44A,A46V,S47T,T48E,A49I,N50A,M51N,R53L,E54K,Q55E,V56K,A57E,Q58K,K60E,Q61F,K62I,V63L,M64A,N65A	0	0	z	Q,R,I,A,E,R,K,M,R,I,S,K,K,L,R,I,A,R,E,E,K,V,K,T,K,A,Q,N,E,A,S,T,A,N,M,R,E,Q,V,A,Q,K,Q,K,V,M,N	E,E,E,R,R,I,R,E,K,M,A,N,R,R,L,T,D,T,Q,A,E,T,D,Q,E,D,E,K,A,V,T,E,I,A,N,L,K,E,K,E,K,E,F,I,L,A,A
GAAGAAGAAGAGAAAAGGAGAATCCGAAGGGAAAGGAATAAGATGGCTGCAGCCAAATGCCGCAACCGGAGGAGGGAGCTGACTGATACACTCCAAGCGGAGACAGACCAACTAGAAGATGAGAAGTCTGCTTTGGTGACCGAGATTGCCAACCTGCTGAAGGAGAAGGAAAAACTAGAGTTCATCCTGGCAGCTTAA	TGTCAGTTTGGGGTTTCACGGCTC	17	17	119	1	0.142857142857143	8	FALSE	FALSE	FALSE	47	1	EEEEKRRIRRERNKMAAAKCRNRRRELTDTLQAETDQLEDEKSALVTEIANLLKEKEKLEFILAA*	47	Q1E,R3E,I4E,A6R,E7R,R8I,K9R,M11E,R14K,I15M,S18A,K22N,K24R,L25R,R27L,I28T,A29D,R30T,E32Q,E33A,K34E,V35T,K36D,T37Q,K39E,A40D,Q41E,N42K,E44A,A46V,S47T,T48E,A49I,N50A,M51N,R53L,E54K,Q55E,V56K,A57E,Q58K,K60E,Q61F,K62I,V63L,M64A,N65A	0	0	z	Q,R,I,A,E,R,K,M,R,I,S,K,K,L,R,I,A,R,E,E,K,V,K,T,K,A,Q,N,E,A,S,T,A,N,M,R,E,Q,V,A,Q,K,Q,K,V,M,N	E,E,E,R,R,I,R,E,K,M,A,N,R,R,L,T,D,T,Q,A,E,T,D,Q,E,D,E,K,A,V,T,E,I,A,N,L,K,E,K,E,K,E,F,I,L,A,A
GAAGAAGAAGAGAAAAGGAGAATCCGAAGGGAAAGGAATAAGATGGCTGCAGCCAAATGCCGCAACCGGAGGAGGGAGCTGACTGATACACTCCAAGCGGAGACAGACCAACTAGAAGATGAGAAGTCTGCTTTGGTGACCGAGATTGCCAACCTGCTGAAGGAGAAGGAAAAACTAGAGTTCATCCTGGCAGCTTAA	CATTCTTAGTTCGTTCGAACTGTT	14	14	119	1	0.117647058823529	8	FALSE	FALSE	FALSE	47	1	EEEEKRRIRRERNKMAAAKCRNRRRELTDTLQAETDQLEDEKSALVTEIANLLKEKEKLEFILAA*	47	Q1E,R3E,I4E,A6R,E7R,R8I,K9R,M11E,R14K,I15M,S18A,K22N,K24R,L25R,R27L,I28T,A29D,R30T,E32Q,E33A,K34E,V35T,K36D,T37Q,K39E,A40D,Q41E,N42K,E44A,A46V,S47T,T48E,A49I,N50A,M51N,R53L,E54K,Q55E,V56K,A57E,Q58K,K60E,Q61F,K62I,V63L,M64A,N65A	0	0	z	Q,R,I,A,E,R,K,M,R,I,S,K,K,L,R,I,A,R,E,E,K,V,K,T,K,A,Q,N,E,A,S,T,A,N,M,R,E,Q,V,A,Q,K,Q,K,V,M,N	E,E,E,R,R,I,R,E,K,M,A,N,R,R,L,T,D,T,Q,A,E,T,D,Q,E,D,E,K,A,V,T,E,I,A,N,L,K,E,K,E,K,E,F,I,L,A,A
GAAGAAGAAGAGAAAAGGAGAATCCGAAGGGAAAGGAATAAGATGGCTGCAGCCAAATGCCGCAACCGGAGGAGGGAGCTGACTGATACACTCCAAGCGGAGACAGACCAACTAGAAGATGAGAAGTCTGCTTTGGTGACCGAGATTGCCAACCTGCTGAAGGAGAAGGAAAAACTAGAGTTCATCCTGGCAGCTTAA	GCGCATTCACAAGTTTTTAATCTG	16	16	119	1	0.134453781512605	8	FALSE	FALSE	FALSE	47	1	EEEEKRRIRRERNKMAAAKCRNRRRELTDTLQAETDQLEDEKSALVTEIANLLKEKEKLEFILAA*	47	Q1E,R3E,I4E,A6R,E7R,R8I,K9R,M11E,R14K,I15M,S18A,K22N,K24R,L25R,R27L,I28T,A29D,R30T,E32Q,E33A,K34E,V35T,K36D,T37Q,K39E,A40D,Q41E,N42K,E44A,A46V,S47T,T48E,A49I,N50A,M51N,R53L,E54K,Q55E,V56K,A57E,Q58K,K60E,Q61F,K62I,V63L,M64A,N65A	0	0	z	Q,R,I,A,E,R,K,M,R,I,S,K,K,L,R,I,A,R,E,E,K,V,K,T,K,A,Q,N,E,A,S,T,A,N,M,R,E,Q,V,A,Q,K,Q,K,V,M,N	E,E,E,R,R,I,R,E,K,M,A,N,R,R,L,T,D,T,Q,A,E,T,D,Q,E,D,E,K,A,V,T,E,I,A,N,L,K,E,K,E,K,E,F,I,L,A,A
GAAGAAGAAGAGAAAAGGAGAATCCGAAGGGAAAGGAATAAGATGGCTGCAGCCAAATGCCGCAACCGGAGGAGGGAGCTGACTGATACACTCCAAGCGGAGACAGACCAACTAGAAGATGAGAAGTCTGCTTTGGTGACCGAGATTGCCAACCTGCTGAAGGAGAAGGAAAAACTAGAGTTCATCCTGGCAGCTTAA	GTGGTCTCGAGTTCGCTGTGAGTG	20	20	119	1	0.168067226890756	8	FALSE	FALSE	FALSE	47	1	EEEEKRRIRRERNKMAAAKCRNRRRELTDTLQAETDQLEDEKSALVTEIANLLKEKEKLEFILAA*	47	Q1E,R3E,I4E,A6R,E7R,R8I,K9R,M11E,R14K,I15M,S18A,K22N,K24R,L25R,R27L,I28T,A29D,R30T,E32Q,E33A,K34E,V35T,K36D,T37Q,K39E,A40D,Q41E,N42K,E44A,A46V,S47T,T48E,A49I,N50A,M51N,R53L,E54K,Q55E,V56K,A57E,Q58K,K60E,Q61F,K62I,V63L,M64A,N65A	0	0	z	Q,R,I,A,E,R,K,M,R,I,S,K,K,L,R,I,A,R,E,E,K,V,K,T,K,A,Q,N,E,A,S,T,A,N,M,R,E,Q,V,A,Q,K,Q,K,V,M,N	E,E,E,R,R,I,R,E,K,M,A,N,R,R,L,T,D,T,Q,A,E,T,D,Q,E,D,E,K,A,V,T,E,I,A,N,L,K,E,K,E,K,E,F,I,L,A,A
GAAGAAGAAGAGAAAAGGAGAATCCGAAGGGAAAGGAATAAGATGGCTGCAGCCAAATGCCGCAACCGGAGGAGGGAGCTGACTGATACACTCCAAGCGGAGACAGACCAACTAGAAGATGAGAAGTCTGCTTTGGTGACCGAGATTGCCAACCTGCTGAAGGAGAAGGAAAAACTAGAGTTCATCCTGGCAGCTTAA	ACTGAGTTTATGTTCTTTATATGA	18	18	119	1	0.151260504201681	8	FALSE	FALSE	FALSE	47	1	EEEEKRRIRRERNKMAAAKCRNRRRELTDTLQAETDQLEDEKSALVTEIANLLKEKEKLEFILAA*	47	Q1E,R3E,I4E,A6R,E7R,R8I,K9R,M11E,R14K,I15M,S18A,K22N,K24R,L25R,R27L,I28T,A29D,R30T,E32Q,E33A,K34E,V35T,K36D,T37Q,K39E,A40D,Q41E,N42K,E44A,A46V,S47T,T48E,A49I,N50A,M51N,R53L,E54K,Q55E,V56K,A57E,Q58K,K60E,Q61F,K62I,V63L,M64A,N65A	0	0	z	Q,R,I,A,E,R,K,M,R,I,S,K,K,L,R,I,A,R,E,E,K,V,K,T,K,A,Q,N,E,A,S,T,A,N,M,R,E,Q,V,A,Q,K,Q,K,V,M,N	E,E,E,R,R,I,R,E,K,M,A,N,R,R,L,T,D,T,Q,A,E,T,D,Q,E,D,E,K,A,V,T,E,I,A,N,L,K,E,K,E,K,E,F,I,L,A,A
GAAGAAGAAGAGAAAAGGAGAATCCGAAGGGAAAGGAATAAGATGGCTGCAGCCAAATGCCGCAACCGGAGGAGGGAGCTGACTGATACACTCCAAGCGGAGACAGACCAACTAGAAGATGAGAAGTCTGCTTTGGTGACCGAGATTGCCAACCTGCTGAAGGAGAAGGAAAAACTAGAGTTCATCCTGGCAGCTTAA	TAGTGGGATTGGTTTTCCCGCAGA	10	10	119	1	0.0840336134453782	8	FALSE	FALSE	FALSE	47	1	EEEEKRRIRRERNKMAAAKCRNRRRELTDTLQAETDQLEDEKSALVTEIANLLKEKEKLEFILAA*	47	Q1E,R3E,I4E,A6R,E7R,R8I,K9R,M11E,R14K,I15M,S18A,K22N,K24R,L25R,R27L,I28T,A29D,R30T,E32Q,E33A,K34E,V35T,K36D,T37Q,K39E,A40D,Q41E,N42K,E44A,A46V,S47T,T48E,A49I,N50A,M51N,R53L,E54K,Q55E,V56K,A57E,Q58K,K60E,Q61F,K62I,V63L,M64A,N65A	0	0	z	Q,R,I,A,E,R,K,M,R,I,S,K,K,L,R,I,A,R,E,E,K,V,K,T,K,A,Q,N,E,A,S,T,A,N,M,R,E,Q,V,A,Q,K,Q,K,V,M,N	E,E,E,R,R,I,R,E,K,M,A,N,R,R,L,T,D,T,Q,A,E,T,D,Q,E,D,E,K,A,V,T,E,I,A,N,L,K,E,K,E,K,E,F,I,L,A,A
GAAGAAGAAGAGAAAAGGAGAATCCGAAGGGAAAGGAATAAGATGGCTGCAGCCAAATGCCGCAACCGGAGGAGGGAGCTGACTGATACACTCCAAGCGGAGACAGACCAACTAGAAGATGAGAAGTCTGCTTTGTGGACCGAGATTGCCAACCTGCTGAAGGAGAAGGAAAAACTAGAGTTCATCCTGGCAGCTTAA	TTGATACTACCGTAGGTGGGAGTG	3329	3329	3394	1	0.980848556275781	5	FALSE	FALSE	FALSE	47	1	EEEEKRRIRRERNKMAAAKCRNRRRELTDTLQAETDQLEDEKSALWTEIANLLKEKEKLEFILAA*	47	Q1E,R3E,I4E,A6R,E7R,R8I,K9R,M11E,R14K,I15M,S18A,K22N,K24R,L25R,R27L,I28T,A29D,R30T,E32Q,E33A,K34E,V35T,K36D,T37Q,K39E,A40D,Q41E,N42K,E44A,A46W,S47T,T48E,A49I,N50A,M51N,R53L,E54K,Q55E,V56K,A57E,Q58K,K60E,Q61F,K62I,V63L,M64A,N65A	0	0	z	Q,R,I,A,E,R,K,M,R,I,S,K,K,L,R,I,A,R,E,E,K,V,K,T,K,A,Q,N,E,A,S,T,A,N,M,R,E,Q,V,A,Q,K,Q,K,V,M,N	E,E,E,R,R,I,R,E,K,M,A,N,R,R,L,T,D,T,Q,A,E,T,D,Q,E,D,E,K,A,W,T,E,I,A,N,L,K,E,K,E,K,E,F,I,L,A,A
GAAGAAGAAGAGAAAAGGAGAATCCGAAGGGAAAGGAATAAGATGGCTGCAGCCAAATGCCGCAACCGGAGGAGGGAGCTGACTGATACACTCCAAGCGGAGACAGACCAACTAGAAGATGAGAAGTCTGCTTTGTGGACCGAGATTGCCAACCTGCTGAAGGAGAAGGAAAAACTAGAGTTCATCCTGGCAGCTTAA	TTGTTGGTATTACCGGGGTTGTGT	18	18	3394	1	0.00530347672362994	5	FALSE	FALSE	FALSE	47	1	EEEEKRRIRRERNKMAAAKCRNRRRELTDTLQAETDQLEDEKSALWTEIANLLKEKEKLEFILAA*	47	Q1E,R3E,I4E,A6R,E7R,R8I,K9R,M11E,R14K,I15M,S18A,K22N,K24R,L25R,R27L,I28T,A29D,R30T,E32Q,E33A,K34E,V35T,K36D,T37Q,K39E,A40D,Q41E,N42K,E44A,A46W,S47T,T48E,A49I,N50A,M51N,R53L,E54K,Q55E,V56K,A57E,Q58K,K60E,Q61F,K62I,V63L,M64A,N65A	0	0	z	Q,R,I,A,E,R,K,M,R,I,S,K,K,L,R,I,A,R,E,E,K,V,K,T,K,A,Q,N,E,A,S,T,A,N,M,R,E,Q,V,A,Q,K,Q,K,V,M,N	E,E,E,R,R,I,R,E,K,M,A,N,R,R,L,T,D,T,Q,A,E,T,D,Q,E,D,E,K,A,W,T,E,I,A,N,L,K,E,K,E,K,E,F,I,L,A,A
GAAGAAGAAGAGAAAAGGAGAATCCGAAGGGAAAGGAATAAGATGGCTGCAGCCAAATGCCGCAACCGGAGGAGGGAGCTGACTGATACACTCCAAGCGGAGACAGACCAACTAGAAGATGAGAAGTCTGCTTTGTGGACCGAGATTGCCAACCTGCTGAAGGAGAAGGAAAAACTAGAGTTCATCCTGGCAGCTTAA	AGGTCGTACTTTTCGTGGCCACCT	17	17	3394	1	0.00500883912787272	5	FALSE	FALSE	FALSE	47	1	EEEEKRRIRRERNKMAAAKCRNRRRELTDTLQAETDQLEDEKSALWTEIANLLKEKEKLEFILAA*	47	Q1E,R3E,I4E,A6R,E7R,R8I,K9R,M11E,R14K,I15M,S18A,K22N,K24R,L25R,R27L,I28T,A29D,R30T,E32Q,E33A,K34E,V35T,K36D,T37Q,K39E,A40D,Q41E,N42K,E44A,A46W,S47T,T48E,A49I,N50A,M51N,R53L,E54K,Q55E,V56K,A57E,Q58K,K60E,Q61F,K62I,V63L,M64A,N65A	0	0	z	Q,R,I,A,E,R,K,M,R,I,S,K,K,L,R,I,A,R,E,E,K,V,K,T,K,A,Q,N,E,A,S,T,A,N,M,R,E,Q,V,A,Q,K,Q,K,V,M,N	E,E,E,R,R,I,R,E,K,M,A,N,R,R,L,T,D,T,Q,A,E,T,D,Q,E,D,E,K,A,W,T,E,I,A,N,L,K,E,K,E,K,E,F,I,L,A,A
GAAGAAGAAGAGAAAAGGAGAATCCGAAGGGAAAGGAATAAGATGGCTGCAGCCAAATGCCGCAACCGGAGGAGGGAGCTGACTGATACACTCCAAGCGGAGACAGACCAACTAGAAGATGAGAAGTCTGCTTTGTGGACCGAGATTGCCAACCTGCTGAAGGAGAAGGAAAAACTAGAGTTCATCCTGGCAGCTTAA	TCGGCGCGAAAAGTCTTTGCGTTT	15	15	3394	1	0.00441956393635828	5	FALSE	FALSE	FALSE	47	1	EEEEKRRIRRERNKMAAAKCRNRRRELTDTLQAETDQLEDEKSALWTEIANLLKEKEKLEFILAA*	47	Q1E,R3E,I4E,A6R,E7R,R8I,K9R,M11E,R14K,I15M,S18A,K22N,K24R,L25R,R27L,I28T,A29D,R30T,E32Q,E33A,K34E,V35T,K36D,T37Q,K39E,A40D,Q41E,N42K,E44A,A46W,S47T,T48E,A49I,N50A,M51N,R53L,E54K,Q55E,V56K,A57E,Q58K,K60E,Q61F,K62I,V63L,M64A,N65A	0	0	z	Q,R,I,A,E,R,K,M,R,I,S,K,K,L,R,I,A,R,E,E,K,V,K,T,K,A,Q,N,E,A,S,T,A,N,M,R,E,Q,V,A,Q,K,Q,K,V,M,N	E,E,E,R,R,I,R,E,K,M,A,N,R,R,L,T,D,T,Q,A,E,T,D,Q,E,D,E,K,A,W,T,E,I,A,N,L,K,E,K,E,K,E,F,I,L,A,A
GAAGAAGAAGAGAAAAGGAGAATCCGAAGGGAAAGGAATAAGATGGCTGCAGCCAAATGCCGCAACCGGAGGAGGGAGCTGACTGATACACTCCAAGCGGAGACAGACCAACTAGAAGATGAGAAGTCTGCTTTGTGGACCGAGATTGCCAACCTGCTGAAGGAGAAGGAAAAACTAGAGTTCATCCTGGCAGCTTAA	TTTGGGGGATTAGCGGAAGACTCT	15	15	3394	1	0.00441956393635828	5	FALSE	FALSE	FALSE	47	1	EEEEKRRIRRERNKMAAAKCRNRRRELTDTLQAETDQLEDEKSALWTEIANLLKEKEKLEFILAA*	47	Q1E,R3E,I4E,A6R,E7R,R8I,K9R,M11E,R14K,I15M,S18A,K22N,K24R,L25R,R27L,I28T,A29D,R30T,E32Q,E33A,K34E,V35T,K36D,T37Q,K39E,A40D,Q41E,N42K,E44A,A46W,S47T,T48E,A49I,N50A,M51N,R53L,E54K,Q55E,V56K,A57E,Q58K,K60E,Q61F,K62I,V63L,M64A,N65A	0	0	z	Q,R,I,A,E,R,K,M,R,I,S,K,K,L,R,I,A,R,E,E,K,V,K,T,K,A,Q,N,E,A,S,T,A,N,M,R,E,Q,V,A,Q,K,Q,K,V,M,N	E,E,E,R,R,I,R,E,K,M,A,N,R,R,L,T,D,T,Q,A,E,T,D,Q,E,D,E,K,A,W,T,E,I,A,N,L,K,E,K,E,K,E,F,I,L,A,A
GAAGAAGAAGAGAAAAGGAGAATCCGAAGGGAAAGGAATAAGATGGCTGCAGCCAAATGCCGCAACCGGAGGAGGGAGCTGACTGATACACTCCAAGCGGAGACAGACCAACTAGAAGATGAGAAGTCTGCTTTGTACACCGAGATTGCCAACCTGCTGAAGGAGAAGGAAAAACTAGAGTTCATCCTGGCAGCTTAA	TTCTGGTTCATTACTCGTTGTGCG	10	10	10	1	1	1	FALSE	FALSE	FALSE	47	1	EEEEKRRIRRERNKMAAAKCRNRRRELTDTLQAETDQLEDEKSALYTEIANLLKEKEKLEFILAA*	47	Q1E,R3E,I4E,A6R,E7R,R8I,K9R,M11E,R14K,I15M,S18A,K22N,K24R,L25R,R27L,I28T,A29D,R30T,E32Q,E33A,K34E,V35T,K36D,T37Q,K39E,A40D,Q41E,N42K,E44A,A46Y,S47T,T48E,A49I,N50A,M51N,R53L,E54K,Q55E,V56K,A57E,Q58K,K60E,Q61F,K62I,V63L,M64A,N65A	0	0	z	Q,R,I,A,E,R,K,M,R,I,S,K,K,L,R,I,A,R,E,E,K,V,K,T,K,A,Q,N,E,A,S,T,A,N,M,R,E,Q,V,A,Q,K,Q,K,V,M,N	E,E,E,R,R,I,R,E,K,M,A,N,R,R,L,T,D,T,Q,A,E,T,D,Q,E,D,E,K,A,Y,T,E,I,A,N,L,K,E,K,E,K,E,F,I,L,A,A
GAAGAAGAAGAGAAAAGGAGAATCCGAAGGGAAAGGAATAAGATGGCTGCAGCCAAATGCCGCAACCGGAGGAGGGAGCTGACTGATACACTCCAAGCGGAGACAGACCAACTAGAAGATGAGAAGTCTGCTTAGCAGACCGAGATTGCCAACCTGCTGAAGGAGAAGGAAAAACTAGAGTTCATCCTGGCAGCTTAA	GTTGTTGTTTTGACCCCAAGAGGC	17	17	74	1	0.22972972972973	6	FALSE	FALSE	FALSE	48	1	EEEEKRRIRRERNKMAAAKCRNRRRELTDTLQAETDQLEDEKSA*QTEIANLLKEKEKLEFILAA*	48	Q1E,R3E,I4E,A6R,E7R,R8I,K9R,M11E,R14K,I15M,S18A,K22N,K24R,L25R,R27L,I28T,A29D,R30T,E32Q,E33A,K34E,V35T,K36D,T37Q,K39E,A40D,Q41E,N42K,E44A,L45*,A46Q,S47T,T48E,A49I,N50A,M51N,R53L,E54K,Q55E,V56K,A57E,Q58K,K60E,Q61F,K62I,V63L,M64A,N65A	0	0	z	Q,R,I,A,E,R,K,M,R,I,S,K,K,L,R,I,A,R,E,E,K,V,K,T,K,A,Q,N,E,L,A,S,T,A,N,M,R,E,Q,V,A,Q,K,Q,K,V,M,N	E,E,E,R,R,I,R,E,K,M,A,N,R,R,L,T,D,T,Q,A,E,T,D,Q,E,D,E,K,A,*,Q,T,E,I,A,N,L,K,E,K,E,K,E,F,I,L,A,A
GAAGAAGAAGAGAAAAGGAGAATCCGAAGGGAAAGGAATAAGATGGCTGCAGCCAAATGCCGCAACCGGAGGAGGGAGCTGACTGATACACTCCAAGCGGAGACAGACCAACTAGAAGATGAGAAGTCTGCTTAGCAGACCGAGATTGCCAACCTGCTGAAGGAGAAGGAAAAACTAGAGTTCATCCTGGCAGCTTAA	GCCTGGGTTTCGTTGTTAAGGACT	11	11	74	1	0.148648648648649	6	FALSE	FALSE	FALSE	48	1	EEEEKRRIRRERNKMAAAKCRNRRRELTDTLQAETDQLEDEKSA*QTEIANLLKEKEKLEFILAA*	48	Q1E,R3E,I4E,A6R,E7R,R8I,K9R,M11E,R14K,I15M,S18A,K22N,K24R,L25R,R27L,I28T,A29D,R30T,E32Q,E33A,K34E,V35T,K36D,T37Q,K39E,A40D,Q41E,N42K,E44A,L45*,A46Q,S47T,T48E,A49I,N50A,M51N,R53L,E54K,Q55E,V56K,A57E,Q58K,K60E,Q61F,K62I,V63L,M64A,N65A	0	0	z	Q,R,I,A,E,R,K,M,R,I,S,K,K,L,R,I,A,R,E,E,K,V,K,T,K,A,Q,N,E,L,A,S,T,A,N,M,R,E,Q,V,A,Q,K,Q,K,V,M,N	E,E,E,R,R,I,R,E,K,M,A,N,R,R,L,T,D,T,Q,A,E,T,D,Q,E,D,E,K,A,*,Q,T,E,I,A,N,L,K,E,K,E,K,E,F,I,L,A,A
GAAGAAGAAGAGAAAAGGAGAATCCGAAGGGAAAGGAATAAGATGGCTGCAGCCAAATGCCGCAACCGGAGGAGGGAGCTGACTGATACACTCCAAGCGGAGACAGACCAACTAGAAGATGAGAAGTCTGCTTAGCAGACCGAGATTGCCAACCTGCTGAAGGAGAAGGAAAAACTAGAGTTCATCCTGGCAGCTTAA	GCTTGGTCTTTTGCTAAATTTCTA	13	13	74	1	0.175675675675676	6	FALSE	FALSE	FALSE	48	1	EEEEKRRIRRERNKMAAAKCRNRRRELTDTLQAETDQLEDEKSA*QTEIANLLKEKEKLEFILAA*	48	Q1E,R3E,I4E,A6R,E7R,R8I,K9R,M11E,R14K,I15M,S18A,K22N,K24R,L25R,R27L,I28T,A29D,R30T,E32Q,E33A,K34E,V35T,K36D,T37Q,K39E,A40D,Q41E,N42K,E44A,L45*,A46Q,S47T,T48E,A49I,N50A,M51N,R53L,E54K,Q55E,V56K,A57E,Q58K,K60E,Q61F,K62I,V63L,M64A,N65A	0	0	z	Q,R,I,A,E,R,K,M,R,I,S,K,K,L,R,I,A,R,E,E,K,V,K,T,K,A,Q,N,E,L,A,S,T,A,N,M,R,E,Q,V,A,Q,K,Q,K,V,M,N	E,E,E,R,R,I,R,E,K,M,A,N,R,R,L,T,D,T,Q,A,E,T,D,Q,E,D,E,K,A,*,Q,T,E,I,A,N,L,K,E,K,E,K,E,F,I,L,A,A
GAAGAAGAAGAGAAAAGGAGAATCCGAAGGGAAAGGAATAAGATGGCTGCAGCCAAATGCCGCAACCGGAGGAGGGAGCTGACTGATACACTCCAAGCGGAGACAGACCAACTAGAAGATGAGAAGTCTGCTTAGCAGACCGAGATTGCCAACCTGCTGAAGGAGAAGGAAAAACTAGAGTTCATCCTGGCAGCTTAA	CGTACGTGGCTTGTGTATGACGTG	10	10	74	1	0.135135135135135	6	FALSE	FALSE	FALSE	48	1	EEEEKRRIRRERNKMAAAKCRNRRRELTDTLQAETDQLEDEKSA*QTEIANLLKEKEKLEFILAA*	48	Q1E,R3E,I4E,A6R,E7R,R8I,K9R,M11E,R14K,I15M,S18A,K22N,K24R,L25R,R27L,I28T,A29D,R30T,E32Q,E33A,K34E,V35T,K36D,T37Q,K39E,A40D,Q41E,N42K,E44A,L45*,A46Q,S47T,T48E,A49I,N50A,M51N,R53L,E54K,Q55E,V56K,A57E,Q58K,K60E,Q61F,K62I,V63L,M64A,N65A	0	0	z	Q,R,I,A,E,R,K,M,R,I,S,K,K,L,R,I,A,R,E,E,K,V,K,T,K,A,Q,N,E,L,A,S,T,A,N,M,R,E,Q,V,A,Q,K,Q,K,V,M,N	E,E,E,R,R,I,R,E,K,M,A,N,R,R,L,T,D,T,Q,A,E,T,D,Q,E,D,E,K,A,*,Q,T,E,I,A,N,L,K,E,K,E,K,E,F,I,L,A,A
GAAGAAGAAGAGAAAAGGAGAATCCGAAGGGAAAGGAATAAGATGGCTGCAGCCAAATGCCGCAACCGGAGGAGGGAGCTGACTGATACACTCCAAGCGGAGACAGACCAACTAGAAGATGAGAAGTCTGCTTAGCAGACCGAGATTGCCAACCTGCTGAAGGAGAAGGAAAAACTAGAGTTCATCCTGGCAGCTTAA	AACATTGTCTAGTCGCGGATCTGT	10	10	74	1	0.135135135135135	6	FALSE	FALSE	FALSE	48	1	EEEEKRRIRRERNKMAAAKCRNRRRELTDTLQAETDQLEDEKSA*QTEIANLLKEKEKLEFILAA*	48	Q1E,R3E,I4E,A6R,E7R,R8I,K9R,M11E,R14K,I15M,S18A,K22N,K24R,L25R,R27L,I28T,A29D,R30T,E32Q,E33A,K34E,V35T,K36D,T37Q,K39E,A40D,Q41E,N42K,E44A,L45*,A46Q,S47T,T48E,A49I,N50A,M51N,R53L,E54K,Q55E,V56K,A57E,Q58K,K60E,Q61F,K62I,V63L,M64A,N65A	0	0	z	Q,R,I,A,E,R,K,M,R,I,S,K,K,L,R,I,A,R,E,E,K,V,K,T,K,A,Q,N,E,L,A,S,T,A,N,M,R,E,Q,V,A,Q,K,Q,K,V,M,N	E,E,E,R,R,I,R,E,K,M,A,N,R,R,L,T,D,T,Q,A,E,T,D,Q,E,D,E,K,A,*,Q,T,E,I,A,N,L,K,E,K,E,K,E,F,I,L,A,A
GAAGAAGAAGAGAAAAGGAGAATCCGAAGGGAAAGGAATAAGATGGCTGCAGCCAAATGCCGCAACCGGAGGAGGGAGCTGACTGATACACTCCAAGCGGAGACAGACCAACTAGAAGATGAGAAGTCTGCTTAGCAGACCGAGATTGCCAACCTGCTGAAGGAGAAGGAAAAACTAGAGTTCATCCTGGCAGCTTAA	CAATTGTTGTTTCGGTGTTGTGTG	13	13	74	1	0.175675675675676	6	FALSE	FALSE	FALSE	48	1	EEEEKRRIRRERNKMAAAKCRNRRRELTDTLQAETDQLEDEKSA*QTEIANLLKEKEKLEFILAA*	48	Q1E,R3E,I4E,A6R,E7R,R8I,K9R,M11E,R14K,I15M,S18A,K22N,K24R,L25R,R27L,I28T,A29D,R30T,E32Q,E33A,K34E,V35T,K36D,T37Q,K39E,A40D,Q41E,N42K,E44A,L45*,A46Q,S47T,T48E,A49I,N50A,M51N,R53L,E54K,Q55E,V56K,A57E,Q58K,K60E,Q61F,K62I,V63L,M64A,N65A	0	0	z	Q,R,I,A,E,R,K,M,R,I,S,K,K,L,R,I,A,R,E,E,K,V,K,T,K,A,Q,N,E,L,A,S,T,A,N,M,R,E,Q,V,A,Q,K,Q,K,V,M,N	E,E,E,R,R,I,R,E,K,M,A,N,R,R,L,T,D,T,Q,A,E,T,D,Q,E,D,E,K,A,*,Q,T,E,I,A,N,L,K,E,K,E,K,E,F,I,L,A,A
GAAGAAGAAGAGAAAAGGAGAATCCGAAGGGAAAGGAATAAGATGGCTGCAGCCAAATGCCGCAACCGGAGGAGGGAGCTGACTGATACACTCCAAGCGGAGACAGACCAACTAGAAGATGAGAAGTCTGCTGCCCAGACCGAGATTGCCAACCTGCTGAAGGAGAAGGAAAAACTAGAGTTCATCCTGGCAGCTTAA	TCACGTTTAATTGGGAATAATGCT	15	15	2121	1	0.00707213578500707	7	FALSE	FALSE	FALSE	48	1	EEEEKRRIRRERNKMAAAKCRNRRRELTDTLQAETDQLEDEKSAAQTEIANLLKEKEKLEFILAA*	48	Q1E,R3E,I4E,A6R,E7R,R8I,K9R,M11E,R14K,I15M,S18A,K22N,K24R,L25R,R27L,I28T,A29D,R30T,E32Q,E33A,K34E,V35T,K36D,T37Q,K39E,A40D,Q41E,N42K,E44A,L45A,A46Q,S47T,T48E,A49I,N50A,M51N,R53L,E54K,Q55E,V56K,A57E,Q58K,K60E,Q61F,K62I,V63L,M64A,N65A	0	0	z	Q,R,I,A,E,R,K,M,R,I,S,K,K,L,R,I,A,R,E,E,K,V,K,T,K,A,Q,N,E,L,A,S,T,A,N,M,R,E,Q,V,A,Q,K,Q,K,V,M,N	E,E,E,R,R,I,R,E,K,M,A,N,R,R,L,T,D,T,Q,A,E,T,D,Q,E,D,E,K,A,A,Q,T,E,I,A,N,L,K,E,K,E,K,E,F,I,L,A,A
GAAGAAGAAGAGAAAAGGAGAATCCGAAGGGAAAGGAATAAGATGGCTGCAGCCAAATGCCGCAACCGGAGGAGGGAGCTGACTGATACACTCCAAGCGGAGACAGACCAACTAGAAGATGAGAAGTCTGCTGCCCAGACCGAGATTGCCAACCTGCTGAAGGAGAAGGAAAAACTAGAGTTCATCCTGGCAGCTTAA	GCAAGTGTTCTTGGTTTGTTTTGT	10	10	2121	1	0.00471475719000472	7	FALSE	FALSE	FALSE	48	1	EEEEKRRIRRERNKMAAAKCRNRRRELTDTLQAETDQLEDEKSAAQTEIANLLKEKEKLEFILAA*	48	Q1E,R3E,I4E,A6R,E7R,R8I,K9R,M11E,R14K,I15M,S18A,K22N,K24R,L25R,R27L,I28T,A29D,R30T,E32Q,E33A,K34E,V35T,K36D,T37Q,K39E,A40D,Q41E,N42K,E44A,L45A,A46Q,S47T,T48E,A49I,N50A,M51N,R53L,E54K,Q55E,V56K,A57E,Q58K,K60E,Q61F,K62I,V63L,M64A,N65A	0	0	z	Q,R,I,A,E,R,K,M,R,I,S,K,K,L,R,I,A,R,E,E,K,V,K,T,K,A,Q,N,E,L,A,S,T,A,N,M,R,E,Q,V,A,Q,K,Q,K,V,M,N	E,E,E,R,R,I,R,E,K,M,A,N,R,R,L,T,D,T,Q,A,E,T,D,Q,E,D,E,K,A,A,Q,T,E,I,A,N,L,K,E,K,E,K,E,F,I,L,A,A
GAAGAAGAAGAGAAAAGGAGAATCCGAAGGGAAAGGAATAAGATGGCTGCAGCCAAATGCCGCAACCGGAGGAGGGAGCTGACTGATACACTCCAAGCGGAGACAGACCAACTAGAAGATGAGAAGTCTGCTGCCCAGACCGAGATTGCCAACCTGCTGAAGGAGAAGGAAAAACTAGAGTTCATCCTGGCAGCTTAA	CTCGGATTTCTTAAAGTTCTATTG	12	12	2121	1	0.00565770862800566	7	FALSE	FALSE	FALSE	48	1	EEEEKRRIRRERNKMAAAKCRNRRRELTDTLQAETDQLEDEKSAAQTEIANLLKEKEKLEFILAA*	48	Q1E,R3E,I4E,A6R,E7R,R8I,K9R,M11E,R14K,I15M,S18A,K22N,K24R,L25R,R27L,I28T,A29D,R30T,E32Q,E33A,K34E,V35T,K36D,T37Q,K39E,A40D,Q41E,N42K,E44A,L45A,A46Q,S47T,T48E,A49I,N50A,M51N,R53L,E54K,Q55E,V56K,A57E,Q58K,K60E,Q61F,K62I,V63L,M64A,N65A	0	0	z	Q,R,I,A,E,R,K,M,R,I,S,K,K,L,R,I,A,R,E,E,K,V,K,T,K,A,Q,N,E,L,A,S,T,A,N,M,R,E,Q,V,A,Q,K,Q,K,V,M,N	E,E,E,R,R,I,R,E,K,M,A,N,R,R,L,T,D,T,Q,A,E,T,D,Q,E,D,E,K,A,A,Q,T,E,I,A,N,L,K,E,K,E,K,E,F,I,L,A,A
GAAGAAGAAGAGAAAAGGAGAATCCGAAGGGAAAGGAATAAGATGGCTGCAGCCAAATGCCGCAACCGGAGGAGGGAGCTGACTGATACACTCCAAGCGGAGACAGACCAACTAGAAGATGAGAAGTCTGCTGCCCAGACCGAGATTGCCAACCTGCTGAAGGAGAAGGAAAAACTAGAGTTCATCCTGGCAGCTTAA	GCTTAACCTCTGCGGGGCTCATTG	2044	2044	2121	1	0.963696369636964	7	FALSE	FALSE	FALSE	48	1	EEEEKRRIRRERNKMAAAKCRNRRRELTDTLQAETDQLEDEKSAAQTEIANLLKEKEKLEFILAA*	48	Q1E,R3E,I4E,A6R,E7R,R8I,K9R,M11E,R14K,I15M,S18A,K22N,K24R,L25R,R27L,I28T,A29D,R30T,E32Q,E33A,K34E,V35T,K36D,T37Q,K39E,A40D,Q41E,N42K,E44A,L45A,A46Q,S47T,T48E,A49I,N50A,M51N,R53L,E54K,Q55E,V56K,A57E,Q58K,K60E,Q61F,K62I,V63L,M64A,N65A	0	0	z	Q,R,I,A,E,R,K,M,R,I,S,K,K,L,R,I,A,R,E,E,K,V,K,T,K,A,Q,N,E,L,A,S,T,A,N,M,R,E,Q,V,A,Q,K,Q,K,V,M,N	E,E,E,R,R,I,R,E,K,M,A,N,R,R,L,T,D,T,Q,A,E,T,D,Q,E,D,E,K,A,A,Q,T,E,I,A,N,L,K,E,K,E,K,E,F,I,L,A,A
GAAGAAGAAGAGAAAAGGAGAATCCGAAGGGAAAGGAATAAGATGGCTGCAGCCAAATGCCGCAACCGGAGGAGGGAGCTGACTGATACACTCCAAGCGGAGACAGACCAACTAGAAGATGAGAAGTCTGCTGCCCAGACCGAGATTGCCAACCTGCTGAAGGAGAAGGAAAAACTAGAGTTCATCCTGGCAGCTTAA	TTACGGGTGTCCTGTTCCTGTCGG	10	10	2121	1	0.00471475719000472	7	FALSE	FALSE	FALSE	48	1	EEEEKRRIRRERNKMAAAKCRNRRRELTDTLQAETDQLEDEKSAAQTEIANLLKEKEKLEFILAA*	48	Q1E,R3E,I4E,A6R,E7R,R8I,K9R,M11E,R14K,I15M,S18A,K22N,K24R,L25R,R27L,I28T,A29D,R30T,E32Q,E33A,K34E,V35T,K36D,T37Q,K39E,A40D,Q41E,N42K,E44A,L45A,A46Q,S47T,T48E,A49I,N50A,M51N,R53L,E54K,Q55E,V56K,A57E,Q58K,K60E,Q61F,K62I,V63L,M64A,N65A	0	0	z	Q,R,I,A,E,R,K,M,R,I,S,K,K,L,R,I,A,R,E,E,K,V,K,T,K,A,Q,N,E,L,A,S,T,A,N,M,R,E,Q,V,A,Q,K,Q,K,V,M,N	E,E,E,R,R,I,R,E,K,M,A,N,R,R,L,T,D,T,Q,A,E,T,D,Q,E,D,E,K,A,A,Q,T,E,I,A,N,L,K,E,K,E,K,E,F,I,L,A,A
GAAGAAGAAGAGAAAAGGAGAATCCGAAGGGAAAGGAATAAGATGGCTGCAGCCAAATGCCGCAACCGGAGGAGGGAGCTGACTGATACACTCCAAGCGGAGACAGACCAACTAGAAGATGAGAAGTCTGCTGCCCAGACCGAGATTGCCAACCTGCTGAAGGAGAAGGAAAAACTAGAGTTCATCCTGGCAGCTTAA	ACAGCGGTCAATTGAACGTTCGGT	19	19	2121	1	0.00895803866100896	7	FALSE	FALSE	FALSE	48	1	EEEEKRRIRRERNKMAAAKCRNRRRELTDTLQAETDQLEDEKSAAQTEIANLLKEKEKLEFILAA*	48	Q1E,R3E,I4E,A6R,E7R,R8I,K9R,M11E,R14K,I15M,S18A,K22N,K24R,L25R,R27L,I28T,A29D,R30T,E32Q,E33A,K34E,V35T,K36D,T37Q,K39E,A40D,Q41E,N42K,E44A,L45A,A46Q,S47T,T48E,A49I,N50A,M51N,R53L,E54K,Q55E,V56K,A57E,Q58K,K60E,Q61F,K62I,V63L,M64A,N65A	0	0	z	Q,R,I,A,E,R,K,M,R,I,S,K,K,L,R,I,A,R,E,E,K,V,K,T,K,A,Q,N,E,L,A,S,T,A,N,M,R,E,Q,V,A,Q,K,Q,K,V,M,N	E,E,E,R,R,I,R,E,K,M,A,N,R,R,L,T,D,T,Q,A,E,T,D,Q,E,D,E,K,A,A,Q,T,E,I,A,N,L,K,E,K,E,K,E,F,I,L,A,A
GAAGAAGAAGAGAAAAGGAGAATCCGAAGGGAAAGGAATAAGATGGCTGCAGCCAAATGCCGCAACCGGAGGAGGGAGCTGACTGATACACTCCAAGCGGAGACAGACCAACTAGAAGATGAGAAGTCTGCTGCCCAGACCGAGATTGCCAACCTGCTGAAGGAGAAGGAAAAACTAGAGTTCATCCTGGCAGCTTAA	ATGCCGGTTATAATTTGTTTGCGG	11	11	2121	1	0.00518623290900519	7	FALSE	FALSE	FALSE	48	1	EEEEKRRIRRERNKMAAAKCRNRRRELTDTLQAETDQLEDEKSAAQTEIANLLKEKEKLEFILAA*	48	Q1E,R3E,I4E,A6R,E7R,R8I,K9R,M11E,R14K,I15M,S18A,K22N,K24R,L25R,R27L,I28T,A29D,R30T,E32Q,E33A,K34E,V35T,K36D,T37Q,K39E,A40D,Q41E,N42K,E44A,L45A,A46Q,S47T,T48E,A49I,N50A,M51N,R53L,E54K,Q55E,V56K,A57E,Q58K,K60E,Q61F,K62I,V63L,M64A,N65A	0	0	z	Q,R,I,A,E,R,K,M,R,I,S,K,K,L,R,I,A,R,E,E,K,V,K,T,K,A,Q,N,E,L,A,S,T,A,N,M,R,E,Q,V,A,Q,K,Q,K,V,M,N	E,E,E,R,R,I,R,E,K,M,A,N,R,R,L,T,D,T,Q,A,E,T,D,Q,E,D,E,K,A,A,Q,T,E,I,A,N,L,K,E,K,E,K,E,F,I,L,A,A
GAAGAAGAAGAGAAAAGGAGAATCCGAAGGGAAAGGAATAAGATGGCTGCAGCCAAATGCCGCAACCGGAGGAGGGAGCTGACTGATACACTCCAAGCGGAGACAGACCAACTAGAAGATGAGAAGTCTGCTGCGCAGACCGAGATTGCCAACCTGCTGAAGGAGAAGGAAAAACTAGAGTTCATCCTGGCAGCTTAA	GTTTTCGTGGGTTGCCGTCGTTCG	12	12	46	1	0.260869565217391	3	FALSE	FALSE	FALSE	48	1	EEEEKRRIRRERNKMAAAKCRNRRRELTDTLQAETDQLEDEKSAAQTEIANLLKEKEKLEFILAA*	48	Q1E,R3E,I4E,A6R,E7R,R8I,K9R,M11E,R14K,I15M,S18A,K22N,K24R,L25R,R27L,I28T,A29D,R30T,E32Q,E33A,K34E,V35T,K36D,T37Q,K39E,A40D,Q41E,N42K,E44A,L45A,A46Q,S47T,T48E,A49I,N50A,M51N,R53L,E54K,Q55E,V56K,A57E,Q58K,K60E,Q61F,K62I,V63L,M64A,N65A	0	0	z	Q,R,I,A,E,R,K,M,R,I,S,K,K,L,R,I,A,R,E,E,K,V,K,T,K,A,Q,N,E,L,A,S,T,A,N,M,R,E,Q,V,A,Q,K,Q,K,V,M,N	E,E,E,R,R,I,R,E,K,M,A,N,R,R,L,T,D,T,Q,A,E,T,D,Q,E,D,E,K,A,A,Q,T,E,I,A,N,L,K,E,K,E,K,E,F,I,L,A,A
GAAGAAGAAGAGAAAAGGAGAATCCGAAGGGAAAGGAATAAGATGGCTGCAGCCAAATGCCGCAACCGGAGGAGGGAGCTGACTGATACACTCCAAGCGGAGACAGACCAACTAGAAGATGAGAAGTCTGCTGCGCAGACCGAGATTGCCAACCTGCTGAAGGAGAAGGAAAAACTAGAGTTCATCCTGGCAGCTTAA	TCGGAATTGTGTTCTTTATGCGTA	15	15	46	1	0.326086956521739	3	FALSE	FALSE	FALSE	48	1	EEEEKRRIRRERNKMAAAKCRNRRRELTDTLQAETDQLEDEKSAAQTEIANLLKEKEKLEFILAA*	48	Q1E,R3E,I4E,A6R,E7R,R8I,K9R,M11E,R14K,I15M,S18A,K22N,K24R,L25R,R27L,I28T,A29D,R30T,E32Q,E33A,K34E,V35T,K36D,T37Q,K39E,A40D,Q41E,N42K,E44A,L45A,A46Q,S47T,T48E,A49I,N50A,M51N,R53L,E54K,Q55E,V56K,A57E,Q58K,K60E,Q61F,K62I,V63L,M64A,N65A	0	0	z	Q,R,I,A,E,R,K,M,R,I,S,K,K,L,R,I,A,R,E,E,K,V,K,T,K,A,Q,N,E,L,A,S,T,A,N,M,R,E,Q,V,A,Q,K,Q,K,V,M,N	E,E,E,R,R,I,R,E,K,M,A,N,R,R,L,T,D,T,Q,A,E,T,D,Q,E,D,E,K,A,A,Q,T,E,I,A,N,L,K,E,K,E,K,E,F,I,L,A,A
GAAGAAGAAGAGAAAAGGAGAATCCGAAGGGAAAGGAATAAGATGGCTGCAGCCAAATGCCGCAACCGGAGGAGGGAGCTGACTGATACACTCCAAGCGGAGACAGACCAACTAGAAGATGAGAAGTCTGCTGCGCAGACCGAGATTGCCAACCTGCTGAAGGAGAAGGAAAAACTAGAGTTCATCCTGGCAGCTTAA	GTAATCGTAAGTGTAAGTAGGGTT	19	19	46	1	0.41304347826087	3	FALSE	FALSE	FALSE	48	1	EEEEKRRIRRERNKMAAAKCRNRRRELTDTLQAETDQLEDEKSAAQTEIANLLKEKEKLEFILAA*	48	Q1E,R3E,I4E,A6R,E7R,R8I,K9R,M11E,R14K,I15M,S18A,K22N,K24R,L25R,R27L,I28T,A29D,R30T,E32Q,E33A,K34E,V35T,K36D,T37Q,K39E,A40D,Q41E,N42K,E44A,L45A,A46Q,S47T,T48E,A49I,N50A,M51N,R53L,E54K,Q55E,V56K,A57E,Q58K,K60E,Q61F,K62I,V63L,M64A,N65A	0	0	z	Q,R,I,A,E,R,K,M,R,I,S,K,K,L,R,I,A,R,E,E,K,V,K,T,K,A,Q,N,E,L,A,S,T,A,N,M,R,E,Q,V,A,Q,K,Q,K,V,M,N	E,E,E,R,R,I,R,E,K,M,A,N,R,R,L,T,D,T,Q,A,E,T,D,Q,E,D,E,K,A,A,Q,T,E,I,A,N,L,K,E,K,E,K,E,F,I,L,A,A
GAAGAAGAAGAGAAAAGGAGAATCCGAAGGGAAAGGAATAAGATGGCTGCAGCCAAATGCCGCAACCGGAGGAGGGAGCTGACTGATACACTCCAAGCGGAGACAGACCAACTAGAAGATGAGAAGTCTGCTTGCCAGACCGAGATTGCCAACCTGCTGAAGGAGAAGGAAAAACTAGAGTTCATCCTGGCAGCTTAA	GGAAGACAGCTCTGTGTTTTCTTA	11	11	95	1	0.115789473684211	8	FALSE	FALSE	FALSE	48	1	EEEEKRRIRRERNKMAAAKCRNRRRELTDTLQAETDQLEDEKSACQTEIANLLKEKEKLEFILAA*	48	Q1E,R3E,I4E,A6R,E7R,R8I,K9R,M11E,R14K,I15M,S18A,K22N,K24R,L25R,R27L,I28T,A29D,R30T,E32Q,E33A,K34E,V35T,K36D,T37Q,K39E,A40D,Q41E,N42K,E44A,L45C,A46Q,S47T,T48E,A49I,N50A,M51N,R53L,E54K,Q55E,V56K,A57E,Q58K,K60E,Q61F,K62I,V63L,M64A,N65A	0	0	z	Q,R,I,A,E,R,K,M,R,I,S,K,K,L,R,I,A,R,E,E,K,V,K,T,K,A,Q,N,E,L,A,S,T,A,N,M,R,E,Q,V,A,Q,K,Q,K,V,M,N	E,E,E,R,R,I,R,E,K,M,A,N,R,R,L,T,D,T,Q,A,E,T,D,Q,E,D,E,K,A,C,Q,T,E,I,A,N,L,K,E,K,E,K,E,F,I,L,A,A
GAAGAAGAAGAGAAAAGGAGAATCCGAAGGGAAAGGAATAAGATGGCTGCAGCCAAATGCCGCAACCGGAGGAGGGAGCTGACTGATACACTCCAAGCGGAGACAGACCAACTAGAAGATGAGAAGTCTGCTTGCCAGACCGAGATTGCCAACCTGCTGAAGGAGAAGGAAAAACTAGAGTTCATCCTGGCAGCTTAA	GTTAGGTTTTTGTTCGATGTTCAT	10	10	95	1	0.105263157894737	8	FALSE	FALSE	FALSE	48	1	EEEEKRRIRRERNKMAAAKCRNRRRELTDTLQAETDQLEDEKSACQTEIANLLKEKEKLEFILAA*	48	Q1E,R3E,I4E,A6R,E7R,R8I,K9R,M11E,R14K,I15M,S18A,K22N,K24R,L25R,R27L,I28T,A29D,R30T,E32Q,E33A,K34E,V35T,K36D,T37Q,K39E,A40D,Q41E,N42K,E44A,L45C,A46Q,S47T,T48E,A49I,N50A,M51N,R53L,E54K,Q55E,V56K,A57E,Q58K,K60E,Q61F,K62I,V63L,M64A,N65A	0	0	z	Q,R,I,A,E,R,K,M,R,I,S,K,K,L,R,I,A,R,E,E,K,V,K,T,K,A,Q,N,E,L,A,S,T,A,N,M,R,E,Q,V,A,Q,K,Q,K,V,M,N	E,E,E,R,R,I,R,E,K,M,A,N,R,R,L,T,D,T,Q,A,E,T,D,Q,E,D,E,K,A,C,Q,T,E,I,A,N,L,K,E,K,E,K,E,F,I,L,A,A
GAAGAAGAAGAGAAAAGGAGAATCCGAAGGGAAAGGAATAAGATGGCTGCAGCCAAATGCCGCAACCGGAGGAGGGAGCTGACTGATACACTCCAAGCGGAGACAGACCAACTAGAAGATGAGAAGTCTGCTTGCCAGACCGAGATTGCCAACCTGCTGAAGGAGAAGGAAAAACTAGAGTTCATCCTGGCAGCTTAA	TTTATGGCAATTGATGTAACTTCT	10	10	95	1	0.105263157894737	8	FALSE	FALSE	FALSE	48	1	EEEEKRRIRRERNKMAAAKCRNRRRELTDTLQAETDQLEDEKSACQTEIANLLKEKEKLEFILAA*	48	Q1E,R3E,I4E,A6R,E7R,R8I,K9R,M11E,R14K,I15M,S18A,K22N,K24R,L25R,R27L,I28T,A29D,R30T,E32Q,E33A,K34E,V35T,K36D,T37Q,K39E,A40D,Q41E,N42K,E44A,L45C,A46Q,S47T,T48E,A49I,N50A,M51N,R53L,E54K,Q55E,V56K,A57E,Q58K,K60E,Q61F,K62I,V63L,M64A,N65A	0	0	z	Q,R,I,A,E,R,K,M,R,I,S,K,K,L,R,I,A,R,E,E,K,V,K,T,K,A,Q,N,E,L,A,S,T,A,N,M,R,E,Q,V,A,Q,K,Q,K,V,M,N	E,E,E,R,R,I,R,E,K,M,A,N,R,R,L,T,D,T,Q,A,E,T,D,Q,E,D,E,K,A,C,Q,T,E,I,A,N,L,K,E,K,E,K,E,F,I,L,A,A
GAAGAAGAAGAGAAAAGGAGAATCCGAAGGGAAAGGAATAAGATGGCTGCAGCCAAATGCCGCAACCGGAGGAGGGAGCTGACTGATACACTCCAAGCGGAGACAGACCAACTAGAAGATGAGAAGTCTGCTTGCCAGACCGAGATTGCCAACCTGCTGAAGGAGAAGGAAAAACTAGAGTTCATCCTGGCAGCTTAA	TGGTGTTATATTATCTTGGCTGTA	13	13	95	1	0.136842105263158	8	FALSE	FALSE	FALSE	48	1	EEEEKRRIRRERNKMAAAKCRNRRRELTDTLQAETDQLEDEKSACQTEIANLLKEKEKLEFILAA*	48	Q1E,R3E,I4E,A6R,E7R,R8I,K9R,M11E,R14K,I15M,S18A,K22N,K24R,L25R,R27L,I28T,A29D,R30T,E32Q,E33A,K34E,V35T,K36D,T37Q,K39E,A40D,Q41E,N42K,E44A,L45C,A46Q,S47T,T48E,A49I,N50A,M51N,R53L,E54K,Q55E,V56K,A57E,Q58K,K60E,Q61F,K62I,V63L,M64A,N65A	0	0	z	Q,R,I,A,E,R,K,M,R,I,S,K,K,L,R,I,A,R,E,E,K,V,K,T,K,A,Q,N,E,L,A,S,T,A,N,M,R,E,Q,V,A,Q,K,Q,K,V,M,N	E,E,E,R,R,I,R,E,K,M,A,N,R,R,L,T,D,T,Q,A,E,T,D,Q,E,D,E,K,A,C,Q,T,E,I,A,N,L,K,E,K,E,K,E,F,I,L,A,A
GAAGAAGAAGAGAAAAGGAGAATCCGAAGGGAAAGGAATAAGATGGCTGCAGCCAAATGCCGCAACCGGAGGAGGGAGCTGACTGATACACTCCAAGCGGAGACAGACCAACTAGAAGATGAGAAGTCTGCTTGCCAGACCGAGATTGCCAACCTGCTGAAGGAGAAGGAAAAACTAGAGTTCATCCTGGCAGCTTAA	TTTATTTTTAGTTTGATTGTCATA	10	10	95	1	0.105263157894737	8	FALSE	FALSE	FALSE	48	1	EEEEKRRIRRERNKMAAAKCRNRRRELTDTLQAETDQLEDEKSACQTEIANLLKEKEKLEFILAA*	48	Q1E,R3E,I4E,A6R,E7R,R8I,K9R,M11E,R14K,I15M,S18A,K22N,K24R,L25R,R27L,I28T,A29D,R30T,E32Q,E33A,K34E,V35T,K36D,T37Q,K39E,A40D,Q41E,N42K,E44A,L45C,A46Q,S47T,T48E,A49I,N50A,M51N,R53L,E54K,Q55E,V56K,A57E,Q58K,K60E,Q61F,K62I,V63L,M64A,N65A	0	0	z	Q,R,I,A,E,R,K,M,R,I,S,K,K,L,R,I,A,R,E,E,K,V,K,T,K,A,Q,N,E,L,A,S,T,A,N,M,R,E,Q,V,A,Q,K,Q,K,V,M,N	E,E,E,R,R,I,R,E,K,M,A,N,R,R,L,T,D,T,Q,A,E,T,D,Q,E,D,E,K,A,C,Q,T,E,I,A,N,L,K,E,K,E,K,E,F,I,L,A,A
GAAGAAGAAGAGAAAAGGAGAATCCGAAGGGAAAGGAATAAGATGGCTGCAGCCAAATGCCGCAACCGGAGGAGGGAGCTGACTGATACACTCCAAGCGGAGACAGACCAACTAGAAGATGAGAAGTCTGCTTGCCAGACCGAGATTGCCAACCTGCTGAAGGAGAAGGAAAAACTAGAGTTCATCCTGGCAGCTTAA	GTTCTGTTATGTTAGTGATGTGGC	10	10	95	1	0.105263157894737	8	FALSE	FALSE	FALSE	48	1	EEEEKRRIRRERNKMAAAKCRNRRRELTDTLQAETDQLEDEKSACQTEIANLLKEKEKLEFILAA*	48	Q1E,R3E,I4E,A6R,E7R,R8I,K9R,M11E,R14K,I15M,S18A,K22N,K24R,L25R,R27L,I28T,A29D,R30T,E32Q,E33A,K34E,V35T,K36D,T37Q,K39E,A40D,Q41E,N42K,E44A,L45C,A46Q,S47T,T48E,A49I,N50A,M51N,R53L,E54K,Q55E,V56K,A57E,Q58K,K60E,Q61F,K62I,V63L,M64A,N65A	0	0	z	Q,R,I,A,E,R,K,M,R,I,S,K,K,L,R,I,A,R,E,E,K,V,K,T,K,A,Q,N,E,L,A,S,T,A,N,M,R,E,Q,V,A,Q,K,Q,K,V,M,N	E,E,E,R,R,I,R,E,K,M,A,N,R,R,L,T,D,T,Q,A,E,T,D,Q,E,D,E,K,A,C,Q,T,E,I,A,N,L,K,E,K,E,K,E,F,I,L,A,A
GAAGAAGAAGAGAAAAGGAGAATCCGAAGGGAAAGGAATAAGATGGCTGCAGCCAAATGCCGCAACCGGAGGAGGGAGCTGACTGATACACTCCAAGCGGAGACAGACCAACTAGAAGATGAGAAGTCTGCTTGCCAGACCGAGATTGCCAACCTGCTGAAGGAGAAGGAAAAACTAGAGTTCATCCTGGCAGCTTAA	TTTTGGATTCATAACCGCTTTACT	15	15	95	1	0.157894736842105	8	FALSE	FALSE	FALSE	48	1	EEEEKRRIRRERNKMAAAKCRNRRRELTDTLQAETDQLEDEKSACQTEIANLLKEKEKLEFILAA*	48	Q1E,R3E,I4E,A6R,E7R,R8I,K9R,M11E,R14K,I15M,S18A,K22N,K24R,L25R,R27L,I28T,A29D,R30T,E32Q,E33A,K34E,V35T,K36D,T37Q,K39E,A40D,Q41E,N42K,E44A,L45C,A46Q,S47T,T48E,A49I,N50A,M51N,R53L,E54K,Q55E,V56K,A57E,Q58K,K60E,Q61F,K62I,V63L,M64A,N65A	0	0	z	Q,R,I,A,E,R,K,M,R,I,S,K,K,L,R,I,A,R,E,E,K,V,K,T,K,A,Q,N,E,L,A,S,T,A,N,M,R,E,Q,V,A,Q,K,Q,K,V,M,N	E,E,E,R,R,I,R,E,K,M,A,N,R,R,L,T,D,T,Q,A,E,T,D,Q,E,D,E,K,A,C,Q,T,E,I,A,N,L,K,E,K,E,K,E,F,I,L,A,A
GAAGAAGAAGAGAAAAGGAGAATCCGAAGGGAAAGGAATAAGATGGCTGCAGCCAAATGCCGCAACCGGAGGAGGGAGCTGACTGATACACTCCAAGCGGAGACAGACCAACTAGAAGATGAGAAGTCTGCTTGCCAGACCGAGATTGCCAACCTGCTGAAGGAGAAGGAAAAACTAGAGTTCATCCTGGCAGCTTAA	ATGTCGCGGCTGCCCGGTAAGCAC	16	16	95	1	0.168421052631579	8	FALSE	FALSE	FALSE	48	1	EEEEKRRIRRERNKMAAAKCRNRRRELTDTLQAETDQLEDEKSACQTEIANLLKEKEKLEFILAA*	48	Q1E,R3E,I4E,A6R,E7R,R8I,K9R,M11E,R14K,I15M,S18A,K22N,K24R,L25R,R27L,I28T,A29D,R30T,E32Q,E33A,K34E,V35T,K36D,T37Q,K39E,A40D,Q41E,N42K,E44A,L45C,A46Q,S47T,T48E,A49I,N50A,M51N,R53L,E54K,Q55E,V56K,A57E,Q58K,K60E,Q61F,K62I,V63L,M64A,N65A	0	0	z	Q,R,I,A,E,R,K,M,R,I,S,K,K,L,R,I,A,R,E,E,K,V,K,T,K,A,Q,N,E,L,A,S,T,A,N,M,R,E,Q,V,A,Q,K,Q,K,V,M,N	E,E,E,R,R,I,R,E,K,M,A,N,R,R,L,T,D,T,Q,A,E,T,D,Q,E,D,E,K,A,C,Q,T,E,I,A,N,L,K,E,K,E,K,E,F,I,L,A,A
GAAGAAGAAGAGAAAAGGAGAATCCGAAGGGAAAGGAATAAGATGGCTGCAGCCAAATGCCGCAACCGGAGGAGGGAGCTGACTGATACACTACAAGCGGAGACAGACCAACTAGAAGATGAGAAGTCTGCTGACCAGACCGAGATTGCCAACCTGCTGAAGGAGAAGGAAAAACTAGAGTTCATCCTGGCAGCTTAA	GTTGCTTTTTGCGTGTATTATCAG	18	18	18	1	1	1	FALSE	FALSE	FALSE	48	1	EEEEKRRIRRERNKMAAAKCRNRRRELTDTLQAETDQLEDEKSADQTEIANLLKEKEKLEFILAA*	48	Q1E,R3E,I4E,A6R,E7R,R8I,K9R,M11E,R14K,I15M,S18A,K22N,K24R,L25R,R27L,I28T,A29D,R30T,E32Q,E33A,K34E,V35T,K36D,T37Q,K39E,A40D,Q41E,N42K,E44A,L45D,A46Q,S47T,T48E,A49I,N50A,M51N,R53L,E54K,Q55E,V56K,A57E,Q58K,K60E,Q61F,K62I,V63L,M64A,N65A	0	0	z	Q,R,I,A,E,R,K,M,R,I,S,K,K,L,R,I,A,R,E,E,K,V,K,T,K,A,Q,N,E,L,A,S,T,A,N,M,R,E,Q,V,A,Q,K,Q,K,V,M,N	E,E,E,R,R,I,R,E,K,M,A,N,R,R,L,T,D,T,Q,A,E,T,D,Q,E,D,E,K,A,D,Q,T,E,I,A,N,L,K,E,K,E,K,E,F,I,L,A,A
GAAGAAGAAGAGAAAAGGAGAATCCGAAGGGAAAGGAATAAGATGGCTGCAGCCAAATGCCGCAACCGGAGGAGGGAGCTGACTGATACACTCCAAGCGGAGACAGACCAACTAGAAGATGAGAAGTCTGCTGACCAGACCGAGATTGCCAACCTGCTGAAGGAGAAGGAAAAACTAGAGTTCATCCTGGCAGCTTAA	TGTGGATGCGATTTGTATTGCTAC	10	10	66	1	0.151515151515152	5	FALSE	FALSE	FALSE	48	1	EEEEKRRIRRERNKMAAAKCRNRRRELTDTLQAETDQLEDEKSADQTEIANLLKEKEKLEFILAA*	48	Q1E,R3E,I4E,A6R,E7R,R8I,K9R,M11E,R14K,I15M,S18A,K22N,K24R,L25R,R27L,I28T,A29D,R30T,E32Q,E33A,K34E,V35T,K36D,T37Q,K39E,A40D,Q41E,N42K,E44A,L45D,A46Q,S47T,T48E,A49I,N50A,M51N,R53L,E54K,Q55E,V56K,A57E,Q58K,K60E,Q61F,K62I,V63L,M64A,N65A	0	0	z	Q,R,I,A,E,R,K,M,R,I,S,K,K,L,R,I,A,R,E,E,K,V,K,T,K,A,Q,N,E,L,A,S,T,A,N,M,R,E,Q,V,A,Q,K,Q,K,V,M,N	E,E,E,R,R,I,R,E,K,M,A,N,R,R,L,T,D,T,Q,A,E,T,D,Q,E,D,E,K,A,D,Q,T,E,I,A,N,L,K,E,K,E,K,E,F,I,L,A,A
GAAGAAGAAGAGAAAAGGAGAATCCGAAGGGAAAGGAATAAGATGGCTGCAGCCAAATGCCGCAACCGGAGGAGGGAGCTGACTGATACACTCCAAGCGGAGACAGACCAACTAGAAGATGAGAAGTCTGCTGACCAGACCGAGATTGCCAACCTGCTGAAGGAGAAGGAAAAACTAGAGTTCATCCTGGCAGCTTAA	CGGTGTGGTATCGGACGAGTGTAG	13	13	66	1	0.196969696969697	5	FALSE	FALSE	FALSE	48	1	EEEEKRRIRRERNKMAAAKCRNRRRELTDTLQAETDQLEDEKSADQTEIANLLKEKEKLEFILAA*	48	Q1E,R3E,I4E,A6R,E7R,R8I,K9R,M11E,R14K,I15M,S18A,K22N,K24R,L25R,R27L,I28T,A29D,R30T,E32Q,E33A,K34E,V35T,K36D,T37Q,K39E,A40D,Q41E,N42K,E44A,L45D,A46Q,S47T,T48E,A49I,N50A,M51N,R53L,E54K,Q55E,V56K,A57E,Q58K,K60E,Q61F,K62I,V63L,M64A,N65A	0	0	z	Q,R,I,A,E,R,K,M,R,I,S,K,K,L,R,I,A,R,E,E,K,V,K,T,K,A,Q,N,E,L,A,S,T,A,N,M,R,E,Q,V,A,Q,K,Q,K,V,M,N	E,E,E,R,R,I,R,E,K,M,A,N,R,R,L,T,D,T,Q,A,E,T,D,Q,E,D,E,K,A,D,Q,T,E,I,A,N,L,K,E,K,E,K,E,F,I,L,A,A
GAAGAAGAAGAGAAAAGGAGAATCCGAAGGGAAAGGAATAAGATGGCTGCAGCCAAATGCCGCAACCGGAGGAGGGAGCTGACTGATACACTCCAAGCGGAGACAGACCAACTAGAAGATGAGAAGTCTGCTGACCAGACCGAGATTGCCAACCTGCTGAAGGAGAAGGAAAAACTAGAGTTCATCCTGGCAGCTTAA	TGGTTTTGTTTTCTGTGTGGAGTC	17	17	66	1	0.257575757575758	5	FALSE	FALSE	FALSE	48	1	EEEEKRRIRRERNKMAAAKCRNRRRELTDTLQAETDQLEDEKSADQTEIANLLKEKEKLEFILAA*	48	Q1E,R3E,I4E,A6R,E7R,R8I,K9R,M11E,R14K,I15M,S18A,K22N,K24R,L25R,R27L,I28T,A29D,R30T,E32Q,E33A,K34E,V35T,K36D,T37Q,K39E,A40D,Q41E,N42K,E44A,L45D,A46Q,S47T,T48E,A49I,N50A,M51N,R53L,E54K,Q55E,V56K,A57E,Q58K,K60E,Q61F,K62I,V63L,M64A,N65A	0	0	z	Q,R,I,A,E,R,K,M,R,I,S,K,K,L,R,I,A,R,E,E,K,V,K,T,K,A,Q,N,E,L,A,S,T,A,N,M,R,E,Q,V,A,Q,K,Q,K,V,M,N	E,E,E,R,R,I,R,E,K,M,A,N,R,R,L,T,D,T,Q,A,E,T,D,Q,E,D,E,K,A,D,Q,T,E,I,A,N,L,K,E,K,E,K,E,F,I,L,A,A
GAAGAAGAAGAGAAAAGGAGAATCCGAAGGGAAAGGAATAAGATGGCTGCAGCCAAATGCCGCAACCGGAGGAGGGAGCTGACTGATACACTCCAAGCGGAGACAGACCAACTAGAAGATGAGAAGTCTGCTGACCAGACCGAGATTGCCAACCTGCTGAAGGAGAAGGAAAAACTAGAGTTCATCCTGGCAGCTTAA	GGTCAGTCATTGGGTTTTCTTGTT	12	12	66	1	0.181818181818182	5	FALSE	FALSE	FALSE	48	1	EEEEKRRIRRERNKMAAAKCRNRRRELTDTLQAETDQLEDEKSADQTEIANLLKEKEKLEFILAA*	48	Q1E,R3E,I4E,A6R,E7R,R8I,K9R,M11E,R14K,I15M,S18A,K22N,K24R,L25R,R27L,I28T,A29D,R30T,E32Q,E33A,K34E,V35T,K36D,T37Q,K39E,A40D,Q41E,N42K,E44A,L45D,A46Q,S47T,T48E,A49I,N50A,M51N,R53L,E54K,Q55E,V56K,A57E,Q58K,K60E,Q61F,K62I,V63L,M64A,N65A	0	0	z	Q,R,I,A,E,R,K,M,R,I,S,K,K,L,R,I,A,R,E,E,K,V,K,T,K,A,Q,N,E,L,A,S,T,A,N,M,R,E,Q,V,A,Q,K,Q,K,V,M,N	E,E,E,R,R,I,R,E,K,M,A,N,R,R,L,T,D,T,Q,A,E,T,D,Q,E,D,E,K,A,D,Q,T,E,I,A,N,L,K,E,K,E,K,E,F,I,L,A,A
GAAGAAGAAGAGAAAAGGAGAATCCGAAGGGAAAGGAATAAGATGGCTGCAGCCAAATGCCGCAACCGGAGGAGGGAGCTGACTGATACACTCCAAGCGGAGACAGACCAACTAGAAGATGAGAAGTCTGCTGACCAGACCGAGATTGCCAACCTGCTGAAGGAGAAGGAAAAACTAGAGTTCATCCTGGCAGCTTAA	GTGAGTGGGTTTCGTTTCTTGTGA	14	14	66	1	0.212121212121212	5	FALSE	FALSE	FALSE	48	1	EEEEKRRIRRERNKMAAAKCRNRRRELTDTLQAETDQLEDEKSADQTEIANLLKEKEKLEFILAA*	48	Q1E,R3E,I4E,A6R,E7R,R8I,K9R,M11E,R14K,I15M,S18A,K22N,K24R,L25R,R27L,I28T,A29D,R30T,E32Q,E33A,K34E,V35T,K36D,T37Q,K39E,A40D,Q41E,N42K,E44A,L45D,A46Q,S47T,T48E,A49I,N50A,M51N,R53L,E54K,Q55E,V56K,A57E,Q58K,K60E,Q61F,K62I,V63L,M64A,N65A	0	0	z	Q,R,I,A,E,R,K,M,R,I,S,K,K,L,R,I,A,R,E,E,K,V,K,T,K,A,Q,N,E,L,A,S,T,A,N,M,R,E,Q,V,A,Q,K,Q,K,V,M,N	E,E,E,R,R,I,R,E,K,M,A,N,R,R,L,T,D,T,Q,A,E,T,D,Q,E,D,E,K,A,D,Q,T,E,I,A,N,L,K,E,K,E,K,E,F,I,L,A,A
GAAGAAGAAGAGAAAAGGAGAATCCGAAGGGAAAGGAATAAGATGGCTGCAGCCAAATGCCGCAACCGGAGGAGGGAGCTGACTGATACACTCCAAGCGGAGACAGACCAACTAGAAGATGAGAAGTCTGCTGAGCAGACCGAGATTGCCAACCTGCTGAAGGAGAAGGAAAAACTAGAGTTCATCCTGGCAGCTTAA	TGCGCATGTGGCTATTTTTTCGGC	19	19	34	1	0.558823529411765	2	FALSE	FALSE	FALSE	48	1	EEEEKRRIRRERNKMAAAKCRNRRRELTDTLQAETDQLEDEKSAEQTEIANLLKEKEKLEFILAA*	48	Q1E,R3E,I4E,A6R,E7R,R8I,K9R,M11E,R14K,I15M,S18A,K22N,K24R,L25R,R27L,I28T,A29D,R30T,E32Q,E33A,K34E,V35T,K36D,T37Q,K39E,A40D,Q41E,N42K,E44A,L45E,A46Q,S47T,T48E,A49I,N50A,M51N,R53L,E54K,Q55E,V56K,A57E,Q58K,K60E,Q61F,K62I,V63L,M64A,N65A	0	0	z	Q,R,I,A,E,R,K,M,R,I,S,K,K,L,R,I,A,R,E,E,K,V,K,T,K,A,Q,N,E,L,A,S,T,A,N,M,R,E,Q,V,A,Q,K,Q,K,V,M,N	E,E,E,R,R,I,R,E,K,M,A,N,R,R,L,T,D,T,Q,A,E,T,D,Q,E,D,E,K,A,E,Q,T,E,I,A,N,L,K,E,K,E,K,E,F,I,L,A,A
GAAGAAGAAGAGAAAAGGAGAATCCGAAGGGAAAGGAATAAGATGGCTGCAGCCAAATGCCGCAACCGGAGGAGGGAGCTGACTGATACACTCCAAGCGGAGACAGACCAACTAGAAGATGAGAAGTCTGCTGAGCAGACCGAGATTGCCAACCTGCTGAAGGAGAAGGAAAAACTAGAGTTCATCCTGGCAGCTTAA	ACCGTTTTCACCCGTTGTTCGCGG	15	15	34	1	0.441176470588235	2	FALSE	FALSE	FALSE	48	1	EEEEKRRIRRERNKMAAAKCRNRRRELTDTLQAETDQLEDEKSAEQTEIANLLKEKEKLEFILAA*	48	Q1E,R3E,I4E,A6R,E7R,R8I,K9R,M11E,R14K,I15M,S18A,K22N,K24R,L25R,R27L,I28T,A29D,R30T,E32Q,E33A,K34E,V35T,K36D,T37Q,K39E,A40D,Q41E,N42K,E44A,L45E,A46Q,S47T,T48E,A49I,N50A,M51N,R53L,E54K,Q55E,V56K,A57E,Q58K,K60E,Q61F,K62I,V63L,M64A,N65A	0	0	z	Q,R,I,A,E,R,K,M,R,I,S,K,K,L,R,I,A,R,E,E,K,V,K,T,K,A,Q,N,E,L,A,S,T,A,N,M,R,E,Q,V,A,Q,K,Q,K,V,M,N	E,E,E,R,R,I,R,E,K,M,A,N,R,R,L,T,D,T,Q,A,E,T,D,Q,E,D,E,K,A,E,Q,T,E,I,A,N,L,K,E,K,E,K,E,F,I,L,A,A
GAAGAAGAAGAGAAAAGGAGAATCCGAAGGGAAAGGAATAAGATGGCTGCAGCCAAATGCCGCAACCGGAGGAGGGAGCTGACTGATACACTCCAAGCGGAGACAGACCAACTAGAAGATGAGAAGTCTGCTTTCCAGACCGAGATTGCCAACCTGCTGAAGGAGAAGGAAAAACTAGAGTTCATCCTGGCAGCTTAA	TTTTCAGGTCGTTTGTGGCTGTCG	10	10	43	1	0.232558139534884	4	FALSE	FALSE	FALSE	48	1	EEEEKRRIRRERNKMAAAKCRNRRRELTDTLQAETDQLEDEKSAFQTEIANLLKEKEKLEFILAA*	48	Q1E,R3E,I4E,A6R,E7R,R8I,K9R,M11E,R14K,I15M,S18A,K22N,K24R,L25R,R27L,I28T,A29D,R30T,E32Q,E33A,K34E,V35T,K36D,T37Q,K39E,A40D,Q41E,N42K,E44A,L45F,A46Q,S47T,T48E,A49I,N50A,M51N,R53L,E54K,Q55E,V56K,A57E,Q58K,K60E,Q61F,K62I,V63L,M64A,N65A	0	0	z	Q,R,I,A,E,R,K,M,R,I,S,K,K,L,R,I,A,R,E,E,K,V,K,T,K,A,Q,N,E,L,A,S,T,A,N,M,R,E,Q,V,A,Q,K,Q,K,V,M,N	E,E,E,R,R,I,R,E,K,M,A,N,R,R,L,T,D,T,Q,A,E,T,D,Q,E,D,E,K,A,F,Q,T,E,I,A,N,L,K,E,K,E,K,E,F,I,L,A,A
GAAGAAGAAGAGAAAAGGAGAATCCGAAGGGAAAGGAATAAGATGGCTGCAGCCAAATGCCGCAACCGGAGGAGGGAGCTGACTGATACACTCCAAGCGGAGACAGACCAACTAGAAGATGAGAAGTCTGCTTTCCAGACCGAGATTGCCAACCTGCTGAAGGAGAAGGAAAAACTAGAGTTCATCCTGGCAGCTTAA	ATTATAGGGGTGCCTCTCTACGAG	12	12	43	1	0.27906976744186	4	FALSE	FALSE	FALSE	48	1	EEEEKRRIRRERNKMAAAKCRNRRRELTDTLQAETDQLEDEKSAFQTEIANLLKEKEKLEFILAA*	48	Q1E,R3E,I4E,A6R,E7R,R8I,K9R,M11E,R14K,I15M,S18A,K22N,K24R,L25R,R27L,I28T,A29D,R30T,E32Q,E33A,K34E,V35T,K36D,T37Q,K39E,A40D,Q41E,N42K,E44A,L45F,A46Q,S47T,T48E,A49I,N50A,M51N,R53L,E54K,Q55E,V56K,A57E,Q58K,K60E,Q61F,K62I,V63L,M64A,N65A	0	0	z	Q,R,I,A,E,R,K,M,R,I,S,K,K,L,R,I,A,R,E,E,K,V,K,T,K,A,Q,N,E,L,A,S,T,A,N,M,R,E,Q,V,A,Q,K,Q,K,V,M,N	E,E,E,R,R,I,R,E,K,M,A,N,R,R,L,T,D,T,Q,A,E,T,D,Q,E,D,E,K,A,F,Q,T,E,I,A,N,L,K,E,K,E,K,E,F,I,L,A,A
GAAGAAGAAGAGAAAAGGAGAATCCGAAGGGAAAGGAATAAGATGGCTGCAGCCAAATGCCGCAACCGGAGGAGGGAGCTGACTGATACACTCCAAGCGGAGACAGACCAACTAGAAGATGAGAAGTCTGCTTTCCAGACCGAGATTGCCAACCTGCTGAAGGAGAAGGAAAAACTAGAGTTCATCCTGGCAGCTTAA	CATTGACTCTTTCCTTCGCCTTTG	11	11	43	1	0.255813953488372	4	FALSE	FALSE	FALSE	48	1	EEEEKRRIRRERNKMAAAKCRNRRRELTDTLQAETDQLEDEKSAFQTEIANLLKEKEKLEFILAA*	48	Q1E,R3E,I4E,A6R,E7R,R8I,K9R,M11E,R14K,I15M,S18A,K22N,K24R,L25R,R27L,I28T,A29D,R30T,E32Q,E33A,K34E,V35T,K36D,T37Q,K39E,A40D,Q41E,N42K,E44A,L45F,A46Q,S47T,T48E,A49I,N50A,M51N,R53L,E54K,Q55E,V56K,A57E,Q58K,K60E,Q61F,K62I,V63L,M64A,N65A	0	0	z	Q,R,I,A,E,R,K,M,R,I,S,K,K,L,R,I,A,R,E,E,K,V,K,T,K,A,Q,N,E,L,A,S,T,A,N,M,R,E,Q,V,A,Q,K,Q,K,V,M,N	E,E,E,R,R,I,R,E,K,M,A,N,R,R,L,T,D,T,Q,A,E,T,D,Q,E,D,E,K,A,F,Q,T,E,I,A,N,L,K,E,K,E,K,E,F,I,L,A,A
GAAGAAGAAGAGAAAAGGAGAATCCGAAGGGAAAGGAATAAGATGGCTGCAGCCAAATGCCGCAACCGGAGGAGGGAGCTGACTGATACACTCCAAGCGGAGACAGACCAACTAGAAGATGAGAAGTCTGCTTTCCAGACCGAGATTGCCAACCTGCTGAAGGAGAAGGAAAAACTAGAGTTCATCCTGGCAGCTTAA	TCTTCGTAATAGGTTTTTGACTCA	10	10	43	1	0.232558139534884	4	FALSE	FALSE	FALSE	48	1	EEEEKRRIRRERNKMAAAKCRNRRRELTDTLQAETDQLEDEKSAFQTEIANLLKEKEKLEFILAA*	48	Q1E,R3E,I4E,A6R,E7R,R8I,K9R,M11E,R14K,I15M,S18A,K22N,K24R,L25R,R27L,I28T,A29D,R30T,E32Q,E33A,K34E,V35T,K36D,T37Q,K39E,A40D,Q41E,N42K,E44A,L45F,A46Q,S47T,T48E,A49I,N50A,M51N,R53L,E54K,Q55E,V56K,A57E,Q58K,K60E,Q61F,K62I,V63L,M64A,N65A	0	0	z	Q,R,I,A,E,R,K,M,R,I,S,K,K,L,R,I,A,R,E,E,K,V,K,T,K,A,Q,N,E,L,A,S,T,A,N,M,R,E,Q,V,A,Q,K,Q,K,V,M,N	E,E,E,R,R,I,R,E,K,M,A,N,R,R,L,T,D,T,Q,A,E,T,D,Q,E,D,E,K,A,F,Q,T,E,I,A,N,L,K,E,K,E,K,E,F,I,L,A,A
GAAGAAGAAGAGAAAAGGAGAATCCGAAGGGAAAGGAATAAGATGGCTGCAGCCAAATGCCGCAACCGGAGGAGGGAGCTGACTGATACACTCCAAGCGGAGACAGACCAACTAGAAGATGAGAAGTCTGCTGGCCAGACCGAGATTGCCAACCTGCTGAAGGAGAAGGAAAAACTAGAGTTCATCCTGGCAGCTTAA	TTCTTCGGACGCCAGGCTTCGGCG	14	14	100	1	0.14	7	FALSE	FALSE	FALSE	48	1	EEEEKRRIRRERNKMAAAKCRNRRRELTDTLQAETDQLEDEKSAGQTEIANLLKEKEKLEFILAA*	48	Q1E,R3E,I4E,A6R,E7R,R8I,K9R,M11E,R14K,I15M,S18A,K22N,K24R,L25R,R27L,I28T,A29D,R30T,E32Q,E33A,K34E,V35T,K36D,T37Q,K39E,A40D,Q41E,N42K,E44A,L45G,A46Q,S47T,T48E,A49I,N50A,M51N,R53L,E54K,Q55E,V56K,A57E,Q58K,K60E,Q61F,K62I,V63L,M64A,N65A	0	0	z	Q,R,I,A,E,R,K,M,R,I,S,K,K,L,R,I,A,R,E,E,K,V,K,T,K,A,Q,N,E,L,A,S,T,A,N,M,R,E,Q,V,A,Q,K,Q,K,V,M,N	E,E,E,R,R,I,R,E,K,M,A,N,R,R,L,T,D,T,Q,A,E,T,D,Q,E,D,E,K,A,G,Q,T,E,I,A,N,L,K,E,K,E,K,E,F,I,L,A,A
GAAGAAGAAGAGAAAAGGAGAATCCGAAGGGAAAGGAATAAGATGGCTGCAGCCAAATGCCGCAACCGGAGGAGGGAGCTGACTGATACACTCCAAGCGGAGACAGACCAACTAGAAGATGAGAAGTCTGCTGGCCAGACCGAGATTGCCAACCTGCTGAAGGAGAAGGAAAAACTAGAGTTCATCCTGGCAGCTTAA	CCACTCGGTGGGCGGGTTGTTTCG	18	18	100	1	0.18	7	FALSE	FALSE	FALSE	48	1	EEEEKRRIRRERNKMAAAKCRNRRRELTDTLQAETDQLEDEKSAGQTEIANLLKEKEKLEFILAA*	48	Q1E,R3E,I4E,A6R,E7R,R8I,K9R,M11E,R14K,I15M,S18A,K22N,K24R,L25R,R27L,I28T,A29D,R30T,E32Q,E33A,K34E,V35T,K36D,T37Q,K39E,A40D,Q41E,N42K,E44A,L45G,A46Q,S47T,T48E,A49I,N50A,M51N,R53L,E54K,Q55E,V56K,A57E,Q58K,K60E,Q61F,K62I,V63L,M64A,N65A	0	0	z	Q,R,I,A,E,R,K,M,R,I,S,K,K,L,R,I,A,R,E,E,K,V,K,T,K,A,Q,N,E,L,A,S,T,A,N,M,R,E,Q,V,A,Q,K,Q,K,V,M,N	E,E,E,R,R,I,R,E,K,M,A,N,R,R,L,T,D,T,Q,A,E,T,D,Q,E,D,E,K,A,G,Q,T,E,I,A,N,L,K,E,K,E,K,E,F,I,L,A,A
GAAGAAGAAGAGAAAAGGAGAATCCGAAGGGAAAGGAATAAGATGGCTGCAGCCAAATGCCGCAACCGGAGGAGGGAGCTGACTGATACACTCCAAGCGGAGACAGACCAACTAGAAGATGAGAAGTCTGCTGGCCAGACCGAGATTGCCAACCTGCTGAAGGAGAAGGAAAAACTAGAGTTCATCCTGGCAGCTTAA	TTTTGTCGGCGCGTTCTTAAACAC	26	26	100	1	0.26	7	FALSE	FALSE	FALSE	48	1	EEEEKRRIRRERNKMAAAKCRNRRRELTDTLQAETDQLEDEKSAGQTEIANLLKEKEKLEFILAA*	48	Q1E,R3E,I4E,A6R,E7R,R8I,K9R,M11E,R14K,I15M,S18A,K22N,K24R,L25R,R27L,I28T,A29D,R30T,E32Q,E33A,K34E,V35T,K36D,T37Q,K39E,A40D,Q41E,N42K,E44A,L45G,A46Q,S47T,T48E,A49I,N50A,M51N,R53L,E54K,Q55E,V56K,A57E,Q58K,K60E,Q61F,K62I,V63L,M64A,N65A	0	0	z	Q,R,I,A,E,R,K,M,R,I,S,K,K,L,R,I,A,R,E,E,K,V,K,T,K,A,Q,N,E,L,A,S,T,A,N,M,R,E,Q,V,A,Q,K,Q,K,V,M,N	E,E,E,R,R,I,R,E,K,M,A,N,R,R,L,T,D,T,Q,A,E,T,D,Q,E,D,E,K,A,G,Q,T,E,I,A,N,L,K,E,K,E,K,E,F,I,L,A,A
GAAGAAGAAGAGAAAAGGAGAATCCGAAGGGAAAGGAATAAGATGGCTGCAGCCAAATGCCGCAACCGGAGGAGGGAGCTGACTGATACACTCCAAGCGGAGACAGACCAACTAGAAGATGAGAAGTCTGCTGGCCAGACCGAGATTGCCAACCTGCTGAAGGAGAAGGAAAAACTAGAGTTCATCCTGGCAGCTTAA	GGGTTTAGGGTAGGCGTGGTTTCT	11	11	100	1	0.11	7	FALSE	FALSE	FALSE	48	1	EEEEKRRIRRERNKMAAAKCRNRRRELTDTLQAETDQLEDEKSAGQTEIANLLKEKEKLEFILAA*	48	Q1E,R3E,I4E,A6R,E7R,R8I,K9R,M11E,R14K,I15M,S18A,K22N,K24R,L25R,R27L,I28T,A29D,R30T,E32Q,E33A,K34E,V35T,K36D,T37Q,K39E,A40D,Q41E,N42K,E44A,L45G,A46Q,S47T,T48E,A49I,N50A,M51N,R53L,E54K,Q55E,V56K,A57E,Q58K,K60E,Q61F,K62I,V63L,M64A,N65A	0	0	z	Q,R,I,A,E,R,K,M,R,I,S,K,K,L,R,I,A,R,E,E,K,V,K,T,K,A,Q,N,E,L,A,S,T,A,N,M,R,E,Q,V,A,Q,K,Q,K,V,M,N	E,E,E,R,R,I,R,E,K,M,A,N,R,R,L,T,D,T,Q,A,E,T,D,Q,E,D,E,K,A,G,Q,T,E,I,A,N,L,K,E,K,E,K,E,F,I,L,A,A
GAAGAAGAAGAGAAAAGGAGAATCCGAAGGGAAAGGAATAAGATGGCTGCAGCCAAATGCCGCAACCGGAGGAGGGAGCTGACTGATACACTCCAAGCGGAGACAGACCAACTAGAAGATGAGAAGTCTGCTGGCCAGACCGAGATTGCCAACCTGCTGAAGGAGAAGGAAAAACTAGAGTTCATCCTGGCAGCTTAA	GTGCCGGTGGGCCAGTTTTGGGTG	10	10	100	1	0.1	7	FALSE	FALSE	FALSE	48	1	EEEEKRRIRRERNKMAAAKCRNRRRELTDTLQAETDQLEDEKSAGQTEIANLLKEKEKLEFILAA*	48	Q1E,R3E,I4E,A6R,E7R,R8I,K9R,M11E,R14K,I15M,S18A,K22N,K24R,L25R,R27L,I28T,A29D,R30T,E32Q,E33A,K34E,V35T,K36D,T37Q,K39E,A40D,Q41E,N42K,E44A,L45G,A46Q,S47T,T48E,A49I,N50A,M51N,R53L,E54K,Q55E,V56K,A57E,Q58K,K60E,Q61F,K62I,V63L,M64A,N65A	0	0	z	Q,R,I,A,E,R,K,M,R,I,S,K,K,L,R,I,A,R,E,E,K,V,K,T,K,A,Q,N,E,L,A,S,T,A,N,M,R,E,Q,V,A,Q,K,Q,K,V,M,N	E,E,E,R,R,I,R,E,K,M,A,N,R,R,L,T,D,T,Q,A,E,T,D,Q,E,D,E,K,A,G,Q,T,E,I,A,N,L,K,E,K,E,K,E,F,I,L,A,A
GAAGAAGAAGAGAAAAGGAGAATCCGAAGGGAAAGGAATAAGATGGCTGCAGCCAAATGCCGCAACCGGAGGAGGGAGCTGACTGATACACTCCAAGCGGAGACAGACCAACTAGAAGATGAGAAGTCTGCTGGCCAGACCGAGATTGCCAACCTGCTGAAGGAGAAGGAAAAACTAGAGTTCATCCTGGCAGCTTAA	CTGCGTGCTAAGTTGGAATTTCGT	11	11	100	1	0.11	7	FALSE	FALSE	FALSE	48	1	EEEEKRRIRRERNKMAAAKCRNRRRELTDTLQAETDQLEDEKSAGQTEIANLLKEKEKLEFILAA*	48	Q1E,R3E,I4E,A6R,E7R,R8I,K9R,M11E,R14K,I15M,S18A,K22N,K24R,L25R,R27L,I28T,A29D,R30T,E32Q,E33A,K34E,V35T,K36D,T37Q,K39E,A40D,Q41E,N42K,E44A,L45G,A46Q,S47T,T48E,A49I,N50A,M51N,R53L,E54K,Q55E,V56K,A57E,Q58K,K60E,Q61F,K62I,V63L,M64A,N65A	0	0	z	Q,R,I,A,E,R,K,M,R,I,S,K,K,L,R,I,A,R,E,E,K,V,K,T,K,A,Q,N,E,L,A,S,T,A,N,M,R,E,Q,V,A,Q,K,Q,K,V,M,N	E,E,E,R,R,I,R,E,K,M,A,N,R,R,L,T,D,T,Q,A,E,T,D,Q,E,D,E,K,A,G,Q,T,E,I,A,N,L,K,E,K,E,K,E,F,I,L,A,A
GAAGAAGAAGAGAAAAGGAGAATCCGAAGGGAAAGGAATAAGATGGCTGCAGCCAAATGCCGCAACCGGAGGAGGGAGCTGACTGATACACTCCAAGCGGAGACAGACCAACTAGAAGATGAGAAGTCTGCTGGCCAGACCGAGATTGCCAACCTGCTGAAGGAGAAGGAAAAACTAGAGTTCATCCTGGCAGCTTAA	GGCCTGTTGTGGTGGTTTTTTGAT	10	10	100	1	0.1	7	FALSE	FALSE	FALSE	48	1	EEEEKRRIRRERNKMAAAKCRNRRRELTDTLQAETDQLEDEKSAGQTEIANLLKEKEKLEFILAA*	48	Q1E,R3E,I4E,A6R,E7R,R8I,K9R,M11E,R14K,I15M,S18A,K22N,K24R,L25R,R27L,I28T,A29D,R30T,E32Q,E33A,K34E,V35T,K36D,T37Q,K39E,A40D,Q41E,N42K,E44A,L45G,A46Q,S47T,T48E,A49I,N50A,M51N,R53L,E54K,Q55E,V56K,A57E,Q58K,K60E,Q61F,K62I,V63L,M64A,N65A	0	0	z	Q,R,I,A,E,R,K,M,R,I,S,K,K,L,R,I,A,R,E,E,K,V,K,T,K,A,Q,N,E,L,A,S,T,A,N,M,R,E,Q,V,A,Q,K,Q,K,V,M,N	E,E,E,R,R,I,R,E,K,M,A,N,R,R,L,T,D,T,Q,A,E,T,D,Q,E,D,E,K,A,G,Q,T,E,I,A,N,L,K,E,K,E,K,E,F,I,L,A,A
GAAGAAGAAGAGAAAAGGAGAATCCGAAGGGAAAGGAATAAGATGGCTGCAGCCAAATGCCGCAACCGGAGGAGGGAGCTGACTGATACACTCCAAGCGGAGACAGACCAACTAGAAGATGAGAAGTCTGCTGGGCAGACCGAGATTGCCAACCTGCTGAAGGAGAAGGAAAAACTAGAGTTCATCCTGGCAGCTTAA	GCTTGCGCGTCGTGGTCGAGCTCT	11	11	328	1	0.0335365853658537	21	FALSE	FALSE	FALSE	48	1	EEEEKRRIRRERNKMAAAKCRNRRRELTDTLQAETDQLEDEKSAGQTEIANLLKEKEKLEFILAA*	48	Q1E,R3E,I4E,A6R,E7R,R8I,K9R,M11E,R14K,I15M,S18A,K22N,K24R,L25R,R27L,I28T,A29D,R30T,E32Q,E33A,K34E,V35T,K36D,T37Q,K39E,A40D,Q41E,N42K,E44A,L45G,A46Q,S47T,T48E,A49I,N50A,M51N,R53L,E54K,Q55E,V56K,A57E,Q58K,K60E,Q61F,K62I,V63L,M64A,N65A	0	0	z	Q,R,I,A,E,R,K,M,R,I,S,K,K,L,R,I,A,R,E,E,K,V,K,T,K,A,Q,N,E,L,A,S,T,A,N,M,R,E,Q,V,A,Q,K,Q,K,V,M,N	E,E,E,R,R,I,R,E,K,M,A,N,R,R,L,T,D,T,Q,A,E,T,D,Q,E,D,E,K,A,G,Q,T,E,I,A,N,L,K,E,K,E,K,E,F,I,L,A,A
GAAGAAGAAGAGAAAAGGAGAATCCGAAGGGAAAGGAATAAGATGGCTGCAGCCAAATGCCGCAACCGGAGGAGGGAGCTGACTGATACACTCCAAGCGGAGACAGACCAACTAGAAGATGAGAAGTCTGCTGGGCAGACCGAGATTGCCAACCTGCTGAAGGAGAAGGAAAAACTAGAGTTCATCCTGGCAGCTTAA	AATCAGTGCATTTCGTAAGTACTC	13	13	328	1	0.0396341463414634	21	FALSE	FALSE	FALSE	48	1	EEEEKRRIRRERNKMAAAKCRNRRRELTDTLQAETDQLEDEKSAGQTEIANLLKEKEKLEFILAA*	48	Q1E,R3E,I4E,A6R,E7R,R8I,K9R,M11E,R14K,I15M,S18A,K22N,K24R,L25R,R27L,I28T,A29D,R30T,E32Q,E33A,K34E,V35T,K36D,T37Q,K39E,A40D,Q41E,N42K,E44A,L45G,A46Q,S47T,T48E,A49I,N50A,M51N,R53L,E54K,Q55E,V56K,A57E,Q58K,K60E,Q61F,K62I,V63L,M64A,N65A	0	0	z	Q,R,I,A,E,R,K,M,R,I,S,K,K,L,R,I,A,R,E,E,K,V,K,T,K,A,Q,N,E,L,A,S,T,A,N,M,R,E,Q,V,A,Q,K,Q,K,V,M,N	E,E,E,R,R,I,R,E,K,M,A,N,R,R,L,T,D,T,Q,A,E,T,D,Q,E,D,E,K,A,G,Q,T,E,I,A,N,L,K,E,K,E,K,E,F,I,L,A,A
GAAGAAGAAGAGAAAAGGAGAATCCGAAGGGAAAGGAATAAGATGGCTGCAGCCAAATGCCGCAACCGGAGGAGGGAGCTGACTGATACACTCCAAGCGGAGACAGACCAACTAGAAGATGAGAAGTCTGCTGGGCAGACCGAGATTGCCAACCTGCTGAAGGAGAAGGAAAAACTAGAGTTCATCCTGGCAGCTTAA	TCACTCGCCTTCTGCCTACTTTAG	19	19	328	1	0.0579268292682927	21	FALSE	FALSE	FALSE	48	1	EEEEKRRIRRERNKMAAAKCRNRRRELTDTLQAETDQLEDEKSAGQTEIANLLKEKEKLEFILAA*	48	Q1E,R3E,I4E,A6R,E7R,R8I,K9R,M11E,R14K,I15M,S18A,K22N,K24R,L25R,R27L,I28T,A29D,R30T,E32Q,E33A,K34E,V35T,K36D,T37Q,K39E,A40D,Q41E,N42K,E44A,L45G,A46Q,S47T,T48E,A49I,N50A,M51N,R53L,E54K,Q55E,V56K,A57E,Q58K,K60E,Q61F,K62I,V63L,M64A,N65A	0	0	z	Q,R,I,A,E,R,K,M,R,I,S,K,K,L,R,I,A,R,E,E,K,V,K,T,K,A,Q,N,E,L,A,S,T,A,N,M,R,E,Q,V,A,Q,K,Q,K,V,M,N	E,E,E,R,R,I,R,E,K,M,A,N,R,R,L,T,D,T,Q,A,E,T,D,Q,E,D,E,K,A,G,Q,T,E,I,A,N,L,K,E,K,E,K,E,F,I,L,A,A
GAAGAAGAAGAGAAAAGGAGAATCCGAAGGGAAAGGAATAAGATGGCTGCAGCCAAATGCCGCAACCGGAGGAGGGAGCTGACTGATACACTCCAAGCGGAGACAGACCAACTAGAAGATGAGAAGTCTGCTGGGCAGACCGAGATTGCCAACCTGCTGAAGGAGAAGGAAAAACTAGAGTTCATCCTGGCAGCTTAA	TCCTTCCCTGTATTTCTGATTGGC	12	12	328	1	0.0365853658536585	21	FALSE	FALSE	FALSE	48	1	EEEEKRRIRRERNKMAAAKCRNRRRELTDTLQAETDQLEDEKSAGQTEIANLLKEKEKLEFILAA*	48	Q1E,R3E,I4E,A6R,E7R,R8I,K9R,M11E,R14K,I15M,S18A,K22N,K24R,L25R,R27L,I28T,A29D,R30T,E32Q,E33A,K34E,V35T,K36D,T37Q,K39E,A40D,Q41E,N42K,E44A,L45G,A46Q,S47T,T48E,A49I,N50A,M51N,R53L,E54K,Q55E,V56K,A57E,Q58K,K60E,Q61F,K62I,V63L,M64A,N65A	0	0	z	Q,R,I,A,E,R,K,M,R,I,S,K,K,L,R,I,A,R,E,E,K,V,K,T,K,A,Q,N,E,L,A,S,T,A,N,M,R,E,Q,V,A,Q,K,Q,K,V,M,N	E,E,E,R,R,I,R,E,K,M,A,N,R,R,L,T,D,T,Q,A,E,T,D,Q,E,D,E,K,A,G,Q,T,E,I,A,N,L,K,E,K,E,K,E,F,I,L,A,A
GAAGAAGAAGAGAAAAGGAGAATCCGAAGGGAAAGGAATAAGATGGCTGCAGCCAAATGCCGCAACCGGAGGAGGGAGCTGACTGATACACTCCAAGCGGAGACAGACCAACTAGAAGATGAGAAGTCTGCTGGGCAGACCGAGATTGCCAACCTGCTGAAGGAGAAGGAAAAACTAGAGTTCATCCTGGCAGCTTAA	ATTCTGGATGTAGTGGTCCGGTAA	12	12	328	1	0.0365853658536585	21	FALSE	FALSE	FALSE	48	1	EEEEKRRIRRERNKMAAAKCRNRRRELTDTLQAETDQLEDEKSAGQTEIANLLKEKEKLEFILAA*	48	Q1E,R3E,I4E,A6R,E7R,R8I,K9R,M11E,R14K,I15M,S18A,K22N,K24R,L25R,R27L,I28T,A29D,R30T,E32Q,E33A,K34E,V35T,K36D,T37Q,K39E,A40D,Q41E,N42K,E44A,L45G,A46Q,S47T,T48E,A49I,N50A,M51N,R53L,E54K,Q55E,V56K,A57E,Q58K,K60E,Q61F,K62I,V63L,M64A,N65A	0	0	z	Q,R,I,A,E,R,K,M,R,I,S,K,K,L,R,I,A,R,E,E,K,V,K,T,K,A,Q,N,E,L,A,S,T,A,N,M,R,E,Q,V,A,Q,K,Q,K,V,M,N	E,E,E,R,R,I,R,E,K,M,A,N,R,R,L,T,D,T,Q,A,E,T,D,Q,E,D,E,K,A,G,Q,T,E,I,A,N,L,K,E,K,E,K,E,F,I,L,A,A
GAAGAAGAAGAGAAAAGGAGAATCCGAAGGGAAAGGAATAAGATGGCTGCAGCCAAATGCCGCAACCGGAGGAGGGAGCTGACTGATACACTCCAAGCGGAGACAGACCAACTAGAAGATGAGAAGTCTGCTGGGCAGACCGAGATTGCCAACCTGCTGAAGGAGAAGGAAAAACTAGAGTTCATCCTGGCAGCTTAA	ATCGCTATTCGTCTATTTATTTGA	15	15	328	1	0.0457317073170732	21	FALSE	FALSE	FALSE	48	1	EEEEKRRIRRERNKMAAAKCRNRRRELTDTLQAETDQLEDEKSAGQTEIANLLKEKEKLEFILAA*	48	Q1E,R3E,I4E,A6R,E7R,R8I,K9R,M11E,R14K,I15M,S18A,K22N,K24R,L25R,R27L,I28T,A29D,R30T,E32Q,E33A,K34E,V35T,K36D,T37Q,K39E,A40D,Q41E,N42K,E44A,L45G,A46Q,S47T,T48E,A49I,N50A,M51N,R53L,E54K,Q55E,V56K,A57E,Q58K,K60E,Q61F,K62I,V63L,M64A,N65A	0	0	z	Q,R,I,A,E,R,K,M,R,I,S,K,K,L,R,I,A,R,E,E,K,V,K,T,K,A,Q,N,E,L,A,S,T,A,N,M,R,E,Q,V,A,Q,K,Q,K,V,M,N	E,E,E,R,R,I,R,E,K,M,A,N,R,R,L,T,D,T,Q,A,E,T,D,Q,E,D,E,K,A,G,Q,T,E,I,A,N,L,K,E,K,E,K,E,F,I,L,A,A
GAAGAAGAAGAGAAAAGGAGAATCCGAAGGGAAAGGAATAAGATGGCTGCAGCCAAATGCCGCAACCGGAGGAGGGAGCTGACTGATACACTCCAAGCGGAGACAGACCAACTAGAAGATGAGAAGTCTGCTGGGCAGACCGAGATTGCCAACCTGCTGAAGGAGAAGGAAAAACTAGAGTTCATCCTGGCAGCTTAA	TTGTGAGTGGTCTTGTGTTGGTCG	14	14	328	1	0.0426829268292683	21	FALSE	FALSE	FALSE	48	1	EEEEKRRIRRERNKMAAAKCRNRRRELTDTLQAETDQLEDEKSAGQTEIANLLKEKEKLEFILAA*	48	Q1E,R3E,I4E,A6R,E7R,R8I,K9R,M11E,R14K,I15M,S18A,K22N,K24R,L25R,R27L,I28T,A29D,R30T,E32Q,E33A,K34E,V35T,K36D,T37Q,K39E,A40D,Q41E,N42K,E44A,L45G,A46Q,S47T,T48E,A49I,N50A,M51N,R53L,E54K,Q55E,V56K,A57E,Q58K,K60E,Q61F,K62I,V63L,M64A,N65A	0	0	z	Q,R,I,A,E,R,K,M,R,I,S,K,K,L,R,I,A,R,E,E,K,V,K,T,K,A,Q,N,E,L,A,S,T,A,N,M,R,E,Q,V,A,Q,K,Q,K,V,M,N	E,E,E,R,R,I,R,E,K,M,A,N,R,R,L,T,D,T,Q,A,E,T,D,Q,E,D,E,K,A,G,Q,T,E,I,A,N,L,K,E,K,E,K,E,F,I,L,A,A
GAAGAAGAAGAGAAAAGGAGAATCCGAAGGGAAAGGAATAAGATGGCTGCAGCCAAATGCCGCAACCGGAGGAGGGAGCTGACTGATACACTCCAAGCGGAGACAGACCAACTAGAAGATGAGAAGTCTGCTGGGCAGACCGAGATTGCCAACCTGCTGAAGGAGAAGGAAAAACTAGAGTTCATCCTGGCAGCTTAA	AGGGTGTATTTTTTTTGTTTTTGG	10	10	328	1	0.0304878048780488	21	FALSE	FALSE	FALSE	48	1	EEEEKRRIRRERNKMAAAKCRNRRRELTDTLQAETDQLEDEKSAGQTEIANLLKEKEKLEFILAA*	48	Q1E,R3E,I4E,A6R,E7R,R8I,K9R,M11E,R14K,I15M,S18A,K22N,K24R,L25R,R27L,I28T,A29D,R30T,E32Q,E33A,K34E,V35T,K36D,T37Q,K39E,A40D,Q41E,N42K,E44A,L45G,A46Q,S47T,T48E,A49I,N50A,M51N,R53L,E54K,Q55E,V56K,A57E,Q58K,K60E,Q61F,K62I,V63L,M64A,N65A	0	0	z	Q,R,I,A,E,R,K,M,R,I,S,K,K,L,R,I,A,R,E,E,K,V,K,T,K,A,Q,N,E,L,A,S,T,A,N,M,R,E,Q,V,A,Q,K,Q,K,V,M,N	E,E,E,R,R,I,R,E,K,M,A,N,R,R,L,T,D,T,Q,A,E,T,D,Q,E,D,E,K,A,G,Q,T,E,I,A,N,L,K,E,K,E,K,E,F,I,L,A,A
GAAGAAGAAGAGAAAAGGAGAATCCGAAGGGAAAGGAATAAGATGGCTGCAGCCAAATGCCGCAACCGGAGGAGGGAGCTGACTGATACACTCCAAGCGGAGACAGACCAACTAGAAGATGAGAAGTCTGCTGGGCAGACCGAGATTGCCAACCTGCTGAAGGAGAAGGAAAAACTAGAGTTCATCCTGGCAGCTTAA	GCGTCATCCAGTTTTTCGTTGCGC	28	28	328	1	0.0853658536585366	21	FALSE	FALSE	FALSE	48	1	EEEEKRRIRRERNKMAAAKCRNRRRELTDTLQAETDQLEDEKSAGQTEIANLLKEKEKLEFILAA*	48	Q1E,R3E,I4E,A6R,E7R,R8I,K9R,M11E,R14K,I15M,S18A,K22N,K24R,L25R,R27L,I28T,A29D,R30T,E32Q,E33A,K34E,V35T,K36D,T37Q,K39E,A40D,Q41E,N42K,E44A,L45G,A46Q,S47T,T48E,A49I,N50A,M51N,R53L,E54K,Q55E,V56K,A57E,Q58K,K60E,Q61F,K62I,V63L,M64A,N65A	0	0	z	Q,R,I,A,E,R,K,M,R,I,S,K,K,L,R,I,A,R,E,E,K,V,K,T,K,A,Q,N,E,L,A,S,T,A,N,M,R,E,Q,V,A,Q,K,Q,K,V,M,N	E,E,E,R,R,I,R,E,K,M,A,N,R,R,L,T,D,T,Q,A,E,T,D,Q,E,D,E,K,A,G,Q,T,E,I,A,N,L,K,E,K,E,K,E,F,I,L,A,A
GAAGAAGAAGAGAAAAGGAGAATCCGAAGGGAAAGGAATAAGATGGCTGCAGCCAAATGCCGCAACCGGAGGAGGGAGCTGACTGATACACTCCAAGCGGAGACAGACCAACTAGAAGATGAGAAGTCTGCTGGGCAGACCGAGATTGCCAACCTGCTGAAGGAGAAGGAAAAACTAGAGTTCATCCTGGCAGCTTAA	ATGTGATCCCAGTTTCGTTTTGTT	15	15	328	1	0.0457317073170732	21	FALSE	FALSE	FALSE	48	1	EEEEKRRIRRERNKMAAAKCRNRRRELTDTLQAETDQLEDEKSAGQTEIANLLKEKEKLEFILAA*	48	Q1E,R3E,I4E,A6R,E7R,R8I,K9R,M11E,R14K,I15M,S18A,K22N,K24R,L25R,R27L,I28T,A29D,R30T,E32Q,E33A,K34E,V35T,K36D,T37Q,K39E,A40D,Q41E,N42K,E44A,L45G,A46Q,S47T,T48E,A49I,N50A,M51N,R53L,E54K,Q55E,V56K,A57E,Q58K,K60E,Q61F,K62I,V63L,M64A,N65A	0	0	z	Q,R,I,A,E,R,K,M,R,I,S,K,K,L,R,I,A,R,E,E,K,V,K,T,K,A,Q,N,E,L,A,S,T,A,N,M,R,E,Q,V,A,Q,K,Q,K,V,M,N	E,E,E,R,R,I,R,E,K,M,A,N,R,R,L,T,D,T,Q,A,E,T,D,Q,E,D,E,K,A,G,Q,T,E,I,A,N,L,K,E,K,E,K,E,F,I,L,A,A
GAAGAAGAAGAGAAAAGGAGAATCCGAAGGGAAAGGAATAAGATGGCTGCAGCCAAATGCCGCAACCGGAGGAGGGAGCTGACTGATACACTCCAAGCGGAGACAGACCAACTAGAAGATGAGAAGTCTGCTGGGCAGACCGAGATTGCCAACCTGCTGAAGGAGAAGGAAAAACTAGAGTTCATCCTGGCAGCTTAA	CACTCTACCTGCGGTATTAGTTGA	27	27	328	1	0.0823170731707317	21	FALSE	FALSE	FALSE	48	1	EEEEKRRIRRERNKMAAAKCRNRRRELTDTLQAETDQLEDEKSAGQTEIANLLKEKEKLEFILAA*	48	Q1E,R3E,I4E,A6R,E7R,R8I,K9R,M11E,R14K,I15M,S18A,K22N,K24R,L25R,R27L,I28T,A29D,R30T,E32Q,E33A,K34E,V35T,K36D,T37Q,K39E,A40D,Q41E,N42K,E44A,L45G,A46Q,S47T,T48E,A49I,N50A,M51N,R53L,E54K,Q55E,V56K,A57E,Q58K,K60E,Q61F,K62I,V63L,M64A,N65A	0	0	z	Q,R,I,A,E,R,K,M,R,I,S,K,K,L,R,I,A,R,E,E,K,V,K,T,K,A,Q,N,E,L,A,S,T,A,N,M,R,E,Q,V,A,Q,K,Q,K,V,M,N	E,E,E,R,R,I,R,E,K,M,A,N,R,R,L,T,D,T,Q,A,E,T,D,Q,E,D,E,K,A,G,Q,T,E,I,A,N,L,K,E,K,E,K,E,F,I,L,A,A
GAAGAAGAAGAGAAAAGGAGAATCCGAAGGGAAAGGAATAAGATGGCTGCAGCCAAATGCCGCAACCGGAGGAGGGAGCTGACTGATACACTCCAAGCGGAGACAGACCAACTAGAAGATGAGAAGTCTGCTGGGCAGACCGAGATTGCCAACCTGCTGAAGGAGAAGGAAAAACTAGAGTTCATCCTGGCAGCTTAA	CTTTCGAGGGTGAGGGTTGAGCTT	12	12	328	1	0.0365853658536585	21	FALSE	FALSE	FALSE	48	1	EEEEKRRIRRERNKMAAAKCRNRRRELTDTLQAETDQLEDEKSAGQTEIANLLKEKEKLEFILAA*	48	Q1E,R3E,I4E,A6R,E7R,R8I,K9R,M11E,R14K,I15M,S18A,K22N,K24R,L25R,R27L,I28T,A29D,R30T,E32Q,E33A,K34E,V35T,K36D,T37Q,K39E,A40D,Q41E,N42K,E44A,L45G,A46Q,S47T,T48E,A49I,N50A,M51N,R53L,E54K,Q55E,V56K,A57E,Q58K,K60E,Q61F,K62I,V63L,M64A,N65A	0	0	z	Q,R,I,A,E,R,K,M,R,I,S,K,K,L,R,I,A,R,E,E,K,V,K,T,K,A,Q,N,E,L,A,S,T,A,N,M,R,E,Q,V,A,Q,K,Q,K,V,M,N	E,E,E,R,R,I,R,E,K,M,A,N,R,R,L,T,D,T,Q,A,E,T,D,Q,E,D,E,K,A,G,Q,T,E,I,A,N,L,K,E,K,E,K,E,F,I,L,A,A
GAAGAAGAAGAGAAAAGGAGAATCCGAAGGGAAAGGAATAAGATGGCTGCAGCCAAATGCCGCAACCGGAGGAGGGAGCTGACTGATACACTCCAAGCGGAGACAGACCAACTAGAAGATGAGAAGTCTGCTGGGCAGACCGAGATTGCCAACCTGCTGAAGGAGAAGGAAAAACTAGAGTTCATCCTGGCAGCTTAA	ACTTACAGTCTGTACTCGTGAGTT	11	11	328	1	0.0335365853658537	21	FALSE	FALSE	FALSE	48	1	EEEEKRRIRRERNKMAAAKCRNRRRELTDTLQAETDQLEDEKSAGQTEIANLLKEKEKLEFILAA*	48	Q1E,R3E,I4E,A6R,E7R,R8I,K9R,M11E,R14K,I15M,S18A,K22N,K24R,L25R,R27L,I28T,A29D,R30T,E32Q,E33A,K34E,V35T,K36D,T37Q,K39E,A40D,Q41E,N42K,E44A,L45G,A46Q,S47T,T48E,A49I,N50A,M51N,R53L,E54K,Q55E,V56K,A57E,Q58K,K60E,Q61F,K62I,V63L,M64A,N65A	0	0	z	Q,R,I,A,E,R,K,M,R,I,S,K,K,L,R,I,A,R,E,E,K,V,K,T,K,A,Q,N,E,L,A,S,T,A,N,M,R,E,Q,V,A,Q,K,Q,K,V,M,N	E,E,E,R,R,I,R,E,K,M,A,N,R,R,L,T,D,T,Q,A,E,T,D,Q,E,D,E,K,A,G,Q,T,E,I,A,N,L,K,E,K,E,K,E,F,I,L,A,A
GAAGAAGAAGAGAAAAGGAGAATCCGAAGGGAAAGGAATAAGATGGCTGCAGCCAAATGCCGCAACCGGAGGAGGGAGCTGACTGATACACTCCAAGCGGAGACAGACCAACTAGAAGATGAGAAGTCTGCTGGGCAGACCGAGATTGCCAACCTGCTGAAGGAGAAGGAAAAACTAGAGTTCATCCTGGCAGCTTAA	GTAAGCGTGTTCGGGTGGGGTTGC	12	12	328	1	0.0365853658536585	21	FALSE	FALSE	FALSE	48	1	EEEEKRRIRRERNKMAAAKCRNRRRELTDTLQAETDQLEDEKSAGQTEIANLLKEKEKLEFILAA*	48	Q1E,R3E,I4E,A6R,E7R,R8I,K9R,M11E,R14K,I15M,S18A,K22N,K24R,L25R,R27L,I28T,A29D,R30T,E32Q,E33A,K34E,V35T,K36D,T37Q,K39E,A40D,Q41E,N42K,E44A,L45G,A46Q,S47T,T48E,A49I,N50A,M51N,R53L,E54K,Q55E,V56K,A57E,Q58K,K60E,Q61F,K62I,V63L,M64A,N65A	0	0	z	Q,R,I,A,E,R,K,M,R,I,S,K,K,L,R,I,A,R,E,E,K,V,K,T,K,A,Q,N,E,L,A,S,T,A,N,M,R,E,Q,V,A,Q,K,Q,K,V,M,N	E,E,E,R,R,I,R,E,K,M,A,N,R,R,L,T,D,T,Q,A,E,T,D,Q,E,D,E,K,A,G,Q,T,E,I,A,N,L,K,E,K,E,K,E,F,I,L,A,A
GAAGAAGAAGAGAAAAGGAGAATCCGAAGGGAAAGGAATAAGATGGCTGCAGCCAAATGCCGCAACCGGAGGAGGGAGCTGACTGATACACTCCAAGCGGAGACAGACCAACTAGAAGATGAGAAGTCTGCTGGGCAGACCGAGATTGCCAACCTGCTGAAGGAGAAGGAAAAACTAGAGTTCATCCTGGCAGCTTAA	TTAGATCGGGGGAGCATCAGGGTG	10	10	328	1	0.0304878048780488	21	FALSE	FALSE	FALSE	48	1	EEEEKRRIRRERNKMAAAKCRNRRRELTDTLQAETDQLEDEKSAGQTEIANLLKEKEKLEFILAA*	48	Q1E,R3E,I4E,A6R,E7R,R8I,K9R,M11E,R14K,I15M,S18A,K22N,K24R,L25R,R27L,I28T,A29D,R30T,E32Q,E33A,K34E,V35T,K36D,T37Q,K39E,A40D,Q41E,N42K,E44A,L45G,A46Q,S47T,T48E,A49I,N50A,M51N,R53L,E54K,Q55E,V56K,A57E,Q58K,K60E,Q61F,K62I,V63L,M64A,N65A	0	0	z	Q,R,I,A,E,R,K,M,R,I,S,K,K,L,R,I,A,R,E,E,K,V,K,T,K,A,Q,N,E,L,A,S,T,A,N,M,R,E,Q,V,A,Q,K,Q,K,V,M,N	E,E,E,R,R,I,R,E,K,M,A,N,R,R,L,T,D,T,Q,A,E,T,D,Q,E,D,E,K,A,G,Q,T,E,I,A,N,L,K,E,K,E,K,E,F,I,L,A,A
GAAGAAGAAGAGAAAAGGAGAATCCGAAGGGAAAGGAATAAGATGGCTGCAGCCAAATGCCGCAACCGGAGGAGGGAGCTGACTGATACACTCCAAGCGGAGACAGACCAACTAGAAGATGAGAAGTCTGCTGGGCAGACCGAGATTGCCAACCTGCTGAAGGAGAAGGAAAAACTAGAGTTCATCCTGGCAGCTTAA	GCCTGCTTTATGGGAGTTGGGCAT	13	13	328	1	0.0396341463414634	21	FALSE	FALSE	FALSE	48	1	EEEEKRRIRRERNKMAAAKCRNRRRELTDTLQAETDQLEDEKSAGQTEIANLLKEKEKLEFILAA*	48	Q1E,R3E,I4E,A6R,E7R,R8I,K9R,M11E,R14K,I15M,S18A,K22N,K24R,L25R,R27L,I28T,A29D,R30T,E32Q,E33A,K34E,V35T,K36D,T37Q,K39E,A40D,Q41E,N42K,E44A,L45G,A46Q,S47T,T48E,A49I,N50A,M51N,R53L,E54K,Q55E,V56K,A57E,Q58K,K60E,Q61F,K62I,V63L,M64A,N65A	0	0	z	Q,R,I,A,E,R,K,M,R,I,S,K,K,L,R,I,A,R,E,E,K,V,K,T,K,A,Q,N,E,L,A,S,T,A,N,M,R,E,Q,V,A,Q,K,Q,K,V,M,N	E,E,E,R,R,I,R,E,K,M,A,N,R,R,L,T,D,T,Q,A,E,T,D,Q,E,D,E,K,A,G,Q,T,E,I,A,N,L,K,E,K,E,K,E,F,I,L,A,A
GAAGAAGAAGAGAAAAGGAGAATCCGAAGGGAAAGGAATAAGATGGCTGCAGCCAAATGCCGCAACCGGAGGAGGGAGCTGACTGATACACTCCAAGCGGAGACAGACCAACTAGAAGATGAGAAGTCTGCTGGGCAGACCGAGATTGCCAACCTGCTGAAGGAGAAGGAAAAACTAGAGTTCATCCTGGCAGCTTAA	CAATGTGGTTAGTGTTGACGGATT	19	19	328	1	0.0579268292682927	21	FALSE	FALSE	FALSE	48	1	EEEEKRRIRRERNKMAAAKCRNRRRELTDTLQAETDQLEDEKSAGQTEIANLLKEKEKLEFILAA*	48	Q1E,R3E,I4E,A6R,E7R,R8I,K9R,M11E,R14K,I15M,S18A,K22N,K24R,L25R,R27L,I28T,A29D,R30T,E32Q,E33A,K34E,V35T,K36D,T37Q,K39E,A40D,Q41E,N42K,E44A,L45G,A46Q,S47T,T48E,A49I,N50A,M51N,R53L,E54K,Q55E,V56K,A57E,Q58K,K60E,Q61F,K62I,V63L,M64A,N65A	0	0	z	Q,R,I,A,E,R,K,M,R,I,S,K,K,L,R,I,A,R,E,E,K,V,K,T,K,A,Q,N,E,L,A,S,T,A,N,M,R,E,Q,V,A,Q,K,Q,K,V,M,N	E,E,E,R,R,I,R,E,K,M,A,N,R,R,L,T,D,T,Q,A,E,T,D,Q,E,D,E,K,A,G,Q,T,E,I,A,N,L,K,E,K,E,K,E,F,I,L,A,A
GAAGAAGAAGAGAAAAGGAGAATCCGAAGGGAAAGGAATAAGATGGCTGCAGCCAAATGCCGCAACCGGAGGAGGGAGCTGACTGATACACTCCAAGCGGAGACAGACCAACTAGAAGATGAGAAGTCTGCTGGGCAGACCGAGATTGCCAACCTGCTGAAGGAGAAGGAAAAACTAGAGTTCATCCTGGCAGCTTAA	GAAGTTATCAAGTTTGGTGTTTGG	23	23	328	1	0.0701219512195122	21	FALSE	FALSE	FALSE	48	1	EEEEKRRIRRERNKMAAAKCRNRRRELTDTLQAETDQLEDEKSAGQTEIANLLKEKEKLEFILAA*	48	Q1E,R3E,I4E,A6R,E7R,R8I,K9R,M11E,R14K,I15M,S18A,K22N,K24R,L25R,R27L,I28T,A29D,R30T,E32Q,E33A,K34E,V35T,K36D,T37Q,K39E,A40D,Q41E,N42K,E44A,L45G,A46Q,S47T,T48E,A49I,N50A,M51N,R53L,E54K,Q55E,V56K,A57E,Q58K,K60E,Q61F,K62I,V63L,M64A,N65A	0	0	z	Q,R,I,A,E,R,K,M,R,I,S,K,K,L,R,I,A,R,E,E,K,V,K,T,K,A,Q,N,E,L,A,S,T,A,N,M,R,E,Q,V,A,Q,K,Q,K,V,M,N	E,E,E,R,R,I,R,E,K,M,A,N,R,R,L,T,D,T,Q,A,E,T,D,Q,E,D,E,K,A,G,Q,T,E,I,A,N,L,K,E,K,E,K,E,F,I,L,A,A
GAAGAAGAAGAGAAAAGGAGAATCCGAAGGGAAAGGAATAAGATGGCTGCAGCCAAATGCCGCAACCGGAGGAGGGAGCTGACTGATACACTCCAAGCGGAGACAGACCAACTAGAAGATGAGAAGTCTGCTGGGCAGACCGAGATTGCCAACCTGCTGAAGGAGAAGGAAAAACTAGAGTTCATCCTGGCAGCTTAA	GGTGTTTTGGTCAGGTTAGGGGCT	17	17	328	1	0.0518292682926829	21	FALSE	FALSE	FALSE	48	1	EEEEKRRIRRERNKMAAAKCRNRRRELTDTLQAETDQLEDEKSAGQTEIANLLKEKEKLEFILAA*	48	Q1E,R3E,I4E,A6R,E7R,R8I,K9R,M11E,R14K,I15M,S18A,K22N,K24R,L25R,R27L,I28T,A29D,R30T,E32Q,E33A,K34E,V35T,K36D,T37Q,K39E,A40D,Q41E,N42K,E44A,L45G,A46Q,S47T,T48E,A49I,N50A,M51N,R53L,E54K,Q55E,V56K,A57E,Q58K,K60E,Q61F,K62I,V63L,M64A,N65A	0	0	z	Q,R,I,A,E,R,K,M,R,I,S,K,K,L,R,I,A,R,E,E,K,V,K,T,K,A,Q,N,E,L,A,S,T,A,N,M,R,E,Q,V,A,Q,K,Q,K,V,M,N	E,E,E,R,R,I,R,E,K,M,A,N,R,R,L,T,D,T,Q,A,E,T,D,Q,E,D,E,K,A,G,Q,T,E,I,A,N,L,K,E,K,E,K,E,F,I,L,A,A
GAAGAAGAAGAGAAAAGGAGAATCCGAAGGGAAAGGAATAAGATGGCTGCAGCCAAATGCCGCAACCGGAGGAGGGAGCTGACTGATACACTCCAAGCGGAGACAGACCAACTAGAAGATGAGAAGTCTGCTGGGCAGACCGAGATTGCCAACCTGCTGAAGGAGAAGGAAAAACTAGAGTTCATCCTGGCAGCTTAA	ACCCTTCTTTTGCGTGTTAGCAAA	23	23	328	1	0.0701219512195122	21	FALSE	FALSE	FALSE	48	1	EEEEKRRIRRERNKMAAAKCRNRRRELTDTLQAETDQLEDEKSAGQTEIANLLKEKEKLEFILAA*	48	Q1E,R3E,I4E,A6R,E7R,R8I,K9R,M11E,R14K,I15M,S18A,K22N,K24R,L25R,R27L,I28T,A29D,R30T,E32Q,E33A,K34E,V35T,K36D,T37Q,K39E,A40D,Q41E,N42K,E44A,L45G,A46Q,S47T,T48E,A49I,N50A,M51N,R53L,E54K,Q55E,V56K,A57E,Q58K,K60E,Q61F,K62I,V63L,M64A,N65A	0	0	z	Q,R,I,A,E,R,K,M,R,I,S,K,K,L,R,I,A,R,E,E,K,V,K,T,K,A,Q,N,E,L,A,S,T,A,N,M,R,E,Q,V,A,Q,K,Q,K,V,M,N	E,E,E,R,R,I,R,E,K,M,A,N,R,R,L,T,D,T,Q,A,E,T,D,Q,E,D,E,K,A,G,Q,T,E,I,A,N,L,K,E,K,E,K,E,F,I,L,A,A
GAAGAAGAAGAGAAAAGGAGAATCCGAAGGGAAAGGAATAAGATGGCTGCAGCCAAATGCCGCAACCGGAGGAGGGAGCTGACTGATACACTCCAAGCGGAGACAGACCAACTAGAAGATGAGAAGTCTGCTGGGCAGACCGAGATTGCCAACCTGCTGAAGGAGAAGGAAAAACTAGAGTTCATCCTGGCAGCTTAA	TTTGGACCTGGATGCTAAGCCATC	12	12	328	1	0.0365853658536585	21	FALSE	FALSE	FALSE	48	1	EEEEKRRIRRERNKMAAAKCRNRRRELTDTLQAETDQLEDEKSAGQTEIANLLKEKEKLEFILAA*	48	Q1E,R3E,I4E,A6R,E7R,R8I,K9R,M11E,R14K,I15M,S18A,K22N,K24R,L25R,R27L,I28T,A29D,R30T,E32Q,E33A,K34E,V35T,K36D,T37Q,K39E,A40D,Q41E,N42K,E44A,L45G,A46Q,S47T,T48E,A49I,N50A,M51N,R53L,E54K,Q55E,V56K,A57E,Q58K,K60E,Q61F,K62I,V63L,M64A,N65A	0	0	z	Q,R,I,A,E,R,K,M,R,I,S,K,K,L,R,I,A,R,E,E,K,V,K,T,K,A,Q,N,E,L,A,S,T,A,N,M,R,E,Q,V,A,Q,K,Q,K,V,M,N	E,E,E,R,R,I,R,E,K,M,A,N,R,R,L,T,D,T,Q,A,E,T,D,Q,E,D,E,K,A,G,Q,T,E,I,A,N,L,K,E,K,E,K,E,F,I,L,A,A
GAAGAAGAAGAGAAAAGGAGAATCCGAAGGGAAAGGAATAAGATGGCTGCAGCCAAATGCCGCAACCGGAGGAGGGAGCTGACTGATACACTCCAAGCGGAGACAGACCAACTAGAAGATGAGAAGTCTGCTCACCAGACCGAGATTGCCAACCTGCTGAAGGAGAAGGAAAAACTAGAGTTCATCCTGGCAGCTTAA	CCGTGGTTGGCGACGGGTTCGTAT	10	10	90	1	0.111111111111111	6	FALSE	FALSE	FALSE	48	1	EEEEKRRIRRERNKMAAAKCRNRRRELTDTLQAETDQLEDEKSAHQTEIANLLKEKEKLEFILAA*	48	Q1E,R3E,I4E,A6R,E7R,R8I,K9R,M11E,R14K,I15M,S18A,K22N,K24R,L25R,R27L,I28T,A29D,R30T,E32Q,E33A,K34E,V35T,K36D,T37Q,K39E,A40D,Q41E,N42K,E44A,L45H,A46Q,S47T,T48E,A49I,N50A,M51N,R53L,E54K,Q55E,V56K,A57E,Q58K,K60E,Q61F,K62I,V63L,M64A,N65A	0	0	z	Q,R,I,A,E,R,K,M,R,I,S,K,K,L,R,I,A,R,E,E,K,V,K,T,K,A,Q,N,E,L,A,S,T,A,N,M,R,E,Q,V,A,Q,K,Q,K,V,M,N	E,E,E,R,R,I,R,E,K,M,A,N,R,R,L,T,D,T,Q,A,E,T,D,Q,E,D,E,K,A,H,Q,T,E,I,A,N,L,K,E,K,E,K,E,F,I,L,A,A
GAAGAAGAAGAGAAAAGGAGAATCCGAAGGGAAAGGAATAAGATGGCTGCAGCCAAATGCCGCAACCGGAGGAGGGAGCTGACTGATACACTCCAAGCGGAGACAGACCAACTAGAAGATGAGAAGTCTGCTCACCAGACCGAGATTGCCAACCTGCTGAAGGAGAAGGAAAAACTAGAGTTCATCCTGGCAGCTTAA	GGACTTGCGTGTTGGGTTTCTGTG	14	14	90	1	0.155555555555556	6	FALSE	FALSE	FALSE	48	1	EEEEKRRIRRERNKMAAAKCRNRRRELTDTLQAETDQLEDEKSAHQTEIANLLKEKEKLEFILAA*	48	Q1E,R3E,I4E,A6R,E7R,R8I,K9R,M11E,R14K,I15M,S18A,K22N,K24R,L25R,R27L,I28T,A29D,R30T,E32Q,E33A,K34E,V35T,K36D,T37Q,K39E,A40D,Q41E,N42K,E44A,L45H,A46Q,S47T,T48E,A49I,N50A,M51N,R53L,E54K,Q55E,V56K,A57E,Q58K,K60E,Q61F,K62I,V63L,M64A,N65A	0	0	z	Q,R,I,A,E,R,K,M,R,I,S,K,K,L,R,I,A,R,E,E,K,V,K,T,K,A,Q,N,E,L,A,S,T,A,N,M,R,E,Q,V,A,Q,K,Q,K,V,M,N	E,E,E,R,R,I,R,E,K,M,A,N,R,R,L,T,D,T,Q,A,E,T,D,Q,E,D,E,K,A,H,Q,T,E,I,A,N,L,K,E,K,E,K,E,F,I,L,A,A
GAAGAAGAAGAGAAAAGGAGAATCCGAAGGGAAAGGAATAAGATGGCTGCAGCCAAATGCCGCAACCGGAGGAGGGAGCTGACTGATACACTCCAAGCGGAGACAGACCAACTAGAAGATGAGAAGTCTGCTCACCAGACCGAGATTGCCAACCTGCTGAAGGAGAAGGAAAAACTAGAGTTCATCCTGGCAGCTTAA	TCAATCTTTGTGTGGGTTTGTTAT	23	23	90	1	0.255555555555556	6	FALSE	FALSE	FALSE	48	1	EEEEKRRIRRERNKMAAAKCRNRRRELTDTLQAETDQLEDEKSAHQTEIANLLKEKEKLEFILAA*	48	Q1E,R3E,I4E,A6R,E7R,R8I,K9R,M11E,R14K,I15M,S18A,K22N,K24R,L25R,R27L,I28T,A29D,R30T,E32Q,E33A,K34E,V35T,K36D,T37Q,K39E,A40D,Q41E,N42K,E44A,L45H,A46Q,S47T,T48E,A49I,N50A,M51N,R53L,E54K,Q55E,V56K,A57E,Q58K,K60E,Q61F,K62I,V63L,M64A,N65A	0	0	z	Q,R,I,A,E,R,K,M,R,I,S,K,K,L,R,I,A,R,E,E,K,V,K,T,K,A,Q,N,E,L,A,S,T,A,N,M,R,E,Q,V,A,Q,K,Q,K,V,M,N	E,E,E,R,R,I,R,E,K,M,A,N,R,R,L,T,D,T,Q,A,E,T,D,Q,E,D,E,K,A,H,Q,T,E,I,A,N,L,K,E,K,E,K,E,F,I,L,A,A
GAAGAAGAAGAGAAAAGGAGAATCCGAAGGGAAAGGAATAAGATGGCTGCAGCCAAATGCCGCAACCGGAGGAGGGAGCTGACTGATACACTCCAAGCGGAGACAGACCAACTAGAAGATGAGAAGTCTGCTCACCAGACCGAGATTGCCAACCTGCTGAAGGAGAAGGAAAAACTAGAGTTCATCCTGGCAGCTTAA	TTCACTCTTGTGAGTGATTGGCTG	12	12	90	1	0.133333333333333	6	FALSE	FALSE	FALSE	48	1	EEEEKRRIRRERNKMAAAKCRNRRRELTDTLQAETDQLEDEKSAHQTEIANLLKEKEKLEFILAA*	48	Q1E,R3E,I4E,A6R,E7R,R8I,K9R,M11E,R14K,I15M,S18A,K22N,K24R,L25R,R27L,I28T,A29D,R30T,E32Q,E33A,K34E,V35T,K36D,T37Q,K39E,A40D,Q41E,N42K,E44A,L45H,A46Q,S47T,T48E,A49I,N50A,M51N,R53L,E54K,Q55E,V56K,A57E,Q58K,K60E,Q61F,K62I,V63L,M64A,N65A	0	0	z	Q,R,I,A,E,R,K,M,R,I,S,K,K,L,R,I,A,R,E,E,K,V,K,T,K,A,Q,N,E,L,A,S,T,A,N,M,R,E,Q,V,A,Q,K,Q,K,V,M,N	E,E,E,R,R,I,R,E,K,M,A,N,R,R,L,T,D,T,Q,A,E,T,D,Q,E,D,E,K,A,H,Q,T,E,I,A,N,L,K,E,K,E,K,E,F,I,L,A,A
GAAGAAGAAGAGAAAAGGAGAATCCGAAGGGAAAGGAATAAGATGGCTGCAGCCAAATGCCGCAACCGGAGGAGGGAGCTGACTGATACACTCCAAGCGGAGACAGACCAACTAGAAGATGAGAAGTCTGCTCACCAGACCGAGATTGCCAACCTGCTGAAGGAGAAGGAAAAACTAGAGTTCATCCTGGCAGCTTAA	GGCCAACTGGGTCTAGGATGTTAA	18	18	90	1	0.2	6	FALSE	FALSE	FALSE	48	1	EEEEKRRIRRERNKMAAAKCRNRRRELTDTLQAETDQLEDEKSAHQTEIANLLKEKEKLEFILAA*	48	Q1E,R3E,I4E,A6R,E7R,R8I,K9R,M11E,R14K,I15M,S18A,K22N,K24R,L25R,R27L,I28T,A29D,R30T,E32Q,E33A,K34E,V35T,K36D,T37Q,K39E,A40D,Q41E,N42K,E44A,L45H,A46Q,S47T,T48E,A49I,N50A,M51N,R53L,E54K,Q55E,V56K,A57E,Q58K,K60E,Q61F,K62I,V63L,M64A,N65A	0	0	z	Q,R,I,A,E,R,K,M,R,I,S,K,K,L,R,I,A,R,E,E,K,V,K,T,K,A,Q,N,E,L,A,S,T,A,N,M,R,E,Q,V,A,Q,K,Q,K,V,M,N	E,E,E,R,R,I,R,E,K,M,A,N,R,R,L,T,D,T,Q,A,E,T,D,Q,E,D,E,K,A,H,Q,T,E,I,A,N,L,K,E,K,E,K,E,F,I,L,A,A
GAAGAAGAAGAGAAAAGGAGAATCCGAAGGGAAAGGAATAAGATGGCTGCAGCCAAATGCCGCAACCGGAGGAGGGAGCTGACTGATACACTCCAAGCGGAGACAGACCAACTAGAAGATGAGAAGTCTGCTCACCAGACCGAGATTGCCAACCTGCTGAAGGAGAAGGAAAAACTAGAGTTCATCCTGGCAGCTTAA	TCTTATTGGACTATATTGGCTGAG	13	13	90	1	0.144444444444444	6	FALSE	FALSE	FALSE	48	1	EEEEKRRIRRERNKMAAAKCRNRRRELTDTLQAETDQLEDEKSAHQTEIANLLKEKEKLEFILAA*	48	Q1E,R3E,I4E,A6R,E7R,R8I,K9R,M11E,R14K,I15M,S18A,K22N,K24R,L25R,R27L,I28T,A29D,R30T,E32Q,E33A,K34E,V35T,K36D,T37Q,K39E,A40D,Q41E,N42K,E44A,L45H,A46Q,S47T,T48E,A49I,N50A,M51N,R53L,E54K,Q55E,V56K,A57E,Q58K,K60E,Q61F,K62I,V63L,M64A,N65A	0	0	z	Q,R,I,A,E,R,K,M,R,I,S,K,K,L,R,I,A,R,E,E,K,V,K,T,K,A,Q,N,E,L,A,S,T,A,N,M,R,E,Q,V,A,Q,K,Q,K,V,M,N	E,E,E,R,R,I,R,E,K,M,A,N,R,R,L,T,D,T,Q,A,E,T,D,Q,E,D,E,K,A,H,Q,T,E,I,A,N,L,K,E,K,E,K,E,F,I,L,A,A
GAAGAAGAAGAGAAAAGGAGAATCCGAAGGGAAAGGAATAAGATGGCTGCAGCCAAATGCCGCAACCGGAGGAGGGAGCTGACTGATACACTCCAAGCGGAGACAGACCAACTAGAAGATGAGAAGTCTGCTATCCAGACCGAGATTGCCAACCTGCTGAAGGAGAAGGAAAAACTAGAGTTCATCCTGGCAGCTTAA	GCTGGTGTTGTGTTTCTCTTAGAG	16	16	80	1	0.2	6	FALSE	FALSE	FALSE	48	1	EEEEKRRIRRERNKMAAAKCRNRRRELTDTLQAETDQLEDEKSAIQTEIANLLKEKEKLEFILAA*	48	Q1E,R3E,I4E,A6R,E7R,R8I,K9R,M11E,R14K,I15M,S18A,K22N,K24R,L25R,R27L,I28T,A29D,R30T,E32Q,E33A,K34E,V35T,K36D,T37Q,K39E,A40D,Q41E,N42K,E44A,L45I,A46Q,S47T,T48E,A49I,N50A,M51N,R53L,E54K,Q55E,V56K,A57E,Q58K,K60E,Q61F,K62I,V63L,M64A,N65A	0	0	z	Q,R,I,A,E,R,K,M,R,I,S,K,K,L,R,I,A,R,E,E,K,V,K,T,K,A,Q,N,E,L,A,S,T,A,N,M,R,E,Q,V,A,Q,K,Q,K,V,M,N	E,E,E,R,R,I,R,E,K,M,A,N,R,R,L,T,D,T,Q,A,E,T,D,Q,E,D,E,K,A,I,Q,T,E,I,A,N,L,K,E,K,E,K,E,F,I,L,A,A
GAAGAAGAAGAGAAAAGGAGAATCCGAAGGGAAAGGAATAAGATGGCTGCAGCCAAATGCCGCAACCGGAGGAGGGAGCTGACTGATACACTCCAAGCGGAGACAGACCAACTAGAAGATGAGAAGTCTGCTATCCAGACCGAGATTGCCAACCTGCTGAAGGAGAAGGAAAAACTAGAGTTCATCCTGGCAGCTTAA	TTTTGGTTGGACATTACAACGGCT	19	19	80	1	0.2375	6	FALSE	FALSE	FALSE	48	1	EEEEKRRIRRERNKMAAAKCRNRRRELTDTLQAETDQLEDEKSAIQTEIANLLKEKEKLEFILAA*	48	Q1E,R3E,I4E,A6R,E7R,R8I,K9R,M11E,R14K,I15M,S18A,K22N,K24R,L25R,R27L,I28T,A29D,R30T,E32Q,E33A,K34E,V35T,K36D,T37Q,K39E,A40D,Q41E,N42K,E44A,L45I,A46Q,S47T,T48E,A49I,N50A,M51N,R53L,E54K,Q55E,V56K,A57E,Q58K,K60E,Q61F,K62I,V63L,M64A,N65A	0	0	z	Q,R,I,A,E,R,K,M,R,I,S,K,K,L,R,I,A,R,E,E,K,V,K,T,K,A,Q,N,E,L,A,S,T,A,N,M,R,E,Q,V,A,Q,K,Q,K,V,M,N	E,E,E,R,R,I,R,E,K,M,A,N,R,R,L,T,D,T,Q,A,E,T,D,Q,E,D,E,K,A,I,Q,T,E,I,A,N,L,K,E,K,E,K,E,F,I,L,A,A
GAAGAAGAAGAGAAAAGGAGAATCCGAAGGGAAAGGAATAAGATGGCTGCAGCCAAATGCCGCAACCGGAGGAGGGAGCTGACTGATACACTCCAAGCGGAGACAGACCAACTAGAAGATGAGAAGTCTGCTATCCAGACCGAGATTGCCAACCTGCTGAAGGAGAAGGAAAAACTAGAGTTCATCCTGGCAGCTTAA	ATTGTTATTGCTTCCGGGTAGCTT	13	13	80	1	0.1625	6	FALSE	FALSE	FALSE	48	1	EEEEKRRIRRERNKMAAAKCRNRRRELTDTLQAETDQLEDEKSAIQTEIANLLKEKEKLEFILAA*	48	Q1E,R3E,I4E,A6R,E7R,R8I,K9R,M11E,R14K,I15M,S18A,K22N,K24R,L25R,R27L,I28T,A29D,R30T,E32Q,E33A,K34E,V35T,K36D,T37Q,K39E,A40D,Q41E,N42K,E44A,L45I,A46Q,S47T,T48E,A49I,N50A,M51N,R53L,E54K,Q55E,V56K,A57E,Q58K,K60E,Q61F,K62I,V63L,M64A,N65A	0	0	z	Q,R,I,A,E,R,K,M,R,I,S,K,K,L,R,I,A,R,E,E,K,V,K,T,K,A,Q,N,E,L,A,S,T,A,N,M,R,E,Q,V,A,Q,K,Q,K,V,M,N	E,E,E,R,R,I,R,E,K,M,A,N,R,R,L,T,D,T,Q,A,E,T,D,Q,E,D,E,K,A,I,Q,T,E,I,A,N,L,K,E,K,E,K,E,F,I,L,A,A
GAAGAAGAAGAGAAAAGGAGAATCCGAAGGGAAAGGAATAAGATGGCTGCAGCCAAATGCCGCAACCGGAGGAGGGAGCTGACTGATACACTCCAAGCGGAGACAGACCAACTAGAAGATGAGAAGTCTGCTATCCAGACCGAGATTGCCAACCTGCTGAAGGAGAAGGAAAAACTAGAGTTCATCCTGGCAGCTTAA	TGTCGTCGTGCCGGGATTACGTAC	10	10	80	1	0.125	6	FALSE	FALSE	FALSE	48	1	EEEEKRRIRRERNKMAAAKCRNRRRELTDTLQAETDQLEDEKSAIQTEIANLLKEKEKLEFILAA*	48	Q1E,R3E,I4E,A6R,E7R,R8I,K9R,M11E,R14K,I15M,S18A,K22N,K24R,L25R,R27L,I28T,A29D,R30T,E32Q,E33A,K34E,V35T,K36D,T37Q,K39E,A40D,Q41E,N42K,E44A,L45I,A46Q,S47T,T48E,A49I,N50A,M51N,R53L,E54K,Q55E,V56K,A57E,Q58K,K60E,Q61F,K62I,V63L,M64A,N65A	0	0	z	Q,R,I,A,E,R,K,M,R,I,S,K,K,L,R,I,A,R,E,E,K,V,K,T,K,A,Q,N,E,L,A,S,T,A,N,M,R,E,Q,V,A,Q,K,Q,K,V,M,N	E,E,E,R,R,I,R,E,K,M,A,N,R,R,L,T,D,T,Q,A,E,T,D,Q,E,D,E,K,A,I,Q,T,E,I,A,N,L,K,E,K,E,K,E,F,I,L,A,A
GAAGAAGAAGAGAAAAGGAGAATCCGAAGGGAAAGGAATAAGATGGCTGCAGCCAAATGCCGCAACCGGAGGAGGGAGCTGACTGATACACTCCAAGCGGAGACAGACCAACTAGAAGATGAGAAGTCTGCTATCCAGACCGAGATTGCCAACCTGCTGAAGGAGAAGGAAAAACTAGAGTTCATCCTGGCAGCTTAA	GGTCCTCTGGTGGTACTCAGTTTG	12	12	80	1	0.15	6	FALSE	FALSE	FALSE	48	1	EEEEKRRIRRERNKMAAAKCRNRRRELTDTLQAETDQLEDEKSAIQTEIANLLKEKEKLEFILAA*	48	Q1E,R3E,I4E,A6R,E7R,R8I,K9R,M11E,R14K,I15M,S18A,K22N,K24R,L25R,R27L,I28T,A29D,R30T,E32Q,E33A,K34E,V35T,K36D,T37Q,K39E,A40D,Q41E,N42K,E44A,L45I,A46Q,S47T,T48E,A49I,N50A,M51N,R53L,E54K,Q55E,V56K,A57E,Q58K,K60E,Q61F,K62I,V63L,M64A,N65A	0	0	z	Q,R,I,A,E,R,K,M,R,I,S,K,K,L,R,I,A,R,E,E,K,V,K,T,K,A,Q,N,E,L,A,S,T,A,N,M,R,E,Q,V,A,Q,K,Q,K,V,M,N	E,E,E,R,R,I,R,E,K,M,A,N,R,R,L,T,D,T,Q,A,E,T,D,Q,E,D,E,K,A,I,Q,T,E,I,A,N,L,K,E,K,E,K,E,F,I,L,A,A
GAAGAAGAAGAGAAAAGGAGAATCCGAAGGGAAAGGAATAAGATGGCTGCAGCCAAATGCCGCAACCGGAGGAGGGAGCTGACTGATACACTCCAAGCGGAGACAGACCAACTAGAAGATGAGAAGTCTGCTATCCAGACCGAGATTGCCAACCTGCTGAAGGAGAAGGAAAAACTAGAGTTCATCCTGGCAGCTTAA	CTTCCTAGCGGCTTTTCTTATACG	10	10	80	1	0.125	6	FALSE	FALSE	FALSE	48	1	EEEEKRRIRRERNKMAAAKCRNRRRELTDTLQAETDQLEDEKSAIQTEIANLLKEKEKLEFILAA*	48	Q1E,R3E,I4E,A6R,E7R,R8I,K9R,M11E,R14K,I15M,S18A,K22N,K24R,L25R,R27L,I28T,A29D,R30T,E32Q,E33A,K34E,V35T,K36D,T37Q,K39E,A40D,Q41E,N42K,E44A,L45I,A46Q,S47T,T48E,A49I,N50A,M51N,R53L,E54K,Q55E,V56K,A57E,Q58K,K60E,Q61F,K62I,V63L,M64A,N65A	0	0	z	Q,R,I,A,E,R,K,M,R,I,S,K,K,L,R,I,A,R,E,E,K,V,K,T,K,A,Q,N,E,L,A,S,T,A,N,M,R,E,Q,V,A,Q,K,Q,K,V,M,N	E,E,E,R,R,I,R,E,K,M,A,N,R,R,L,T,D,T,Q,A,E,T,D,Q,E,D,E,K,A,I,Q,T,E,I,A,N,L,K,E,K,E,K,E,F,I,L,A,A
GAAGAAGAAGAGAAAAGGAGAATCCGAAGGGAAAGGAATAAGATGGCTGCAGCCAAATGCCGCAACCGGAGGAGGGAGCTGACTGATACACTCCAAGCGGAGACAGACCAACTAGAAGATGAGAAGTCTGCTAAGCAGACCGAGATTGCCAACCTGCTGAAGGAGAAGGAAAAACTAGAGTTCATCCTGGCAGCTTAA	TTTTATTTCTTAGGGTGGGGTTAA	13	13	28	1	0.464285714285714	2	FALSE	FALSE	FALSE	48	1	EEEEKRRIRRERNKMAAAKCRNRRRELTDTLQAETDQLEDEKSAKQTEIANLLKEKEKLEFILAA*	48	Q1E,R3E,I4E,A6R,E7R,R8I,K9R,M11E,R14K,I15M,S18A,K22N,K24R,L25R,R27L,I28T,A29D,R30T,E32Q,E33A,K34E,V35T,K36D,T37Q,K39E,A40D,Q41E,N42K,E44A,L45K,A46Q,S47T,T48E,A49I,N50A,M51N,R53L,E54K,Q55E,V56K,A57E,Q58K,K60E,Q61F,K62I,V63L,M64A,N65A	0	0	z	Q,R,I,A,E,R,K,M,R,I,S,K,K,L,R,I,A,R,E,E,K,V,K,T,K,A,Q,N,E,L,A,S,T,A,N,M,R,E,Q,V,A,Q,K,Q,K,V,M,N	E,E,E,R,R,I,R,E,K,M,A,N,R,R,L,T,D,T,Q,A,E,T,D,Q,E,D,E,K,A,K,Q,T,E,I,A,N,L,K,E,K,E,K,E,F,I,L,A,A
GAAGAAGAAGAGAAAAGGAGAATCCGAAGGGAAAGGAATAAGATGGCTGCAGCCAAATGCCGCAACCGGAGGAGGGAGCTGACTGATACACTCCAAGCGGAGACAGACCAACTAGAAGATGAGAAGTCTGCTAAGCAGACCGAGATTGCCAACCTGCTGAAGGAGAAGGAAAAACTAGAGTTCATCCTGGCAGCTTAA	TACGCTCGACTTTTCTCTGGCTGG	15	15	28	1	0.535714285714286	2	FALSE	FALSE	FALSE	48	1	EEEEKRRIRRERNKMAAAKCRNRRRELTDTLQAETDQLEDEKSAKQTEIANLLKEKEKLEFILAA*	48	Q1E,R3E,I4E,A6R,E7R,R8I,K9R,M11E,R14K,I15M,S18A,K22N,K24R,L25R,R27L,I28T,A29D,R30T,E32Q,E33A,K34E,V35T,K36D,T37Q,K39E,A40D,Q41E,N42K,E44A,L45K,A46Q,S47T,T48E,A49I,N50A,M51N,R53L,E54K,Q55E,V56K,A57E,Q58K,K60E,Q61F,K62I,V63L,M64A,N65A	0	0	z	Q,R,I,A,E,R,K,M,R,I,S,K,K,L,R,I,A,R,E,E,K,V,K,T,K,A,Q,N,E,L,A,S,T,A,N,M,R,E,Q,V,A,Q,K,Q,K,V,M,N	E,E,E,R,R,I,R,E,K,M,A,N,R,R,L,T,D,T,Q,A,E,T,D,Q,E,D,E,K,A,K,Q,T,E,I,A,N,L,K,E,K,E,K,E,F,I,L,A,A
GAAGAAGAAGAGAAAAGGAGAATCCGAAGGGAAAGGAATAAGATGGCTGCAGCCAAATGCCGCAACCGGAGGAGGGAGCTGACTGATACACTCCAAGCGGAGACAGACCAACTAGAAGATGAGAAGTCTGCTATGCAGACCGAGATTGCCAACCTGCTGAAGGAGAAGGAAAAACTAGAGTTCATCCTGGCAGCTTAA	CGTGGTTTCTGGTAGCGTGACGTA	15	15	55	1	0.272727272727273	4	FALSE	FALSE	FALSE	48	1	EEEEKRRIRRERNKMAAAKCRNRRRELTDTLQAETDQLEDEKSAMQTEIANLLKEKEKLEFILAA*	48	Q1E,R3E,I4E,A6R,E7R,R8I,K9R,M11E,R14K,I15M,S18A,K22N,K24R,L25R,R27L,I28T,A29D,R30T,E32Q,E33A,K34E,V35T,K36D,T37Q,K39E,A40D,Q41E,N42K,E44A,L45M,A46Q,S47T,T48E,A49I,N50A,M51N,R53L,E54K,Q55E,V56K,A57E,Q58K,K60E,Q61F,K62I,V63L,M64A,N65A	0	0	z	Q,R,I,A,E,R,K,M,R,I,S,K,K,L,R,I,A,R,E,E,K,V,K,T,K,A,Q,N,E,L,A,S,T,A,N,M,R,E,Q,V,A,Q,K,Q,K,V,M,N	E,E,E,R,R,I,R,E,K,M,A,N,R,R,L,T,D,T,Q,A,E,T,D,Q,E,D,E,K,A,M,Q,T,E,I,A,N,L,K,E,K,E,K,E,F,I,L,A,A
GAAGAAGAAGAGAAAAGGAGAATCCGAAGGGAAAGGAATAAGATGGCTGCAGCCAAATGCCGCAACCGGAGGAGGGAGCTGACTGATACACTCCAAGCGGAGACAGACCAACTAGAAGATGAGAAGTCTGCTATGCAGACCGAGATTGCCAACCTGCTGAAGGAGAAGGAAAAACTAGAGTTCATCCTGGCAGCTTAA	TGGTTAGTGTCGTGTCGCGTGGTA	11	11	55	1	0.2	4	FALSE	FALSE	FALSE	48	1	EEEEKRRIRRERNKMAAAKCRNRRRELTDTLQAETDQLEDEKSAMQTEIANLLKEKEKLEFILAA*	48	Q1E,R3E,I4E,A6R,E7R,R8I,K9R,M11E,R14K,I15M,S18A,K22N,K24R,L25R,R27L,I28T,A29D,R30T,E32Q,E33A,K34E,V35T,K36D,T37Q,K39E,A40D,Q41E,N42K,E44A,L45M,A46Q,S47T,T48E,A49I,N50A,M51N,R53L,E54K,Q55E,V56K,A57E,Q58K,K60E,Q61F,K62I,V63L,M64A,N65A	0	0	z	Q,R,I,A,E,R,K,M,R,I,S,K,K,L,R,I,A,R,E,E,K,V,K,T,K,A,Q,N,E,L,A,S,T,A,N,M,R,E,Q,V,A,Q,K,Q,K,V,M,N	E,E,E,R,R,I,R,E,K,M,A,N,R,R,L,T,D,T,Q,A,E,T,D,Q,E,D,E,K,A,M,Q,T,E,I,A,N,L,K,E,K,E,K,E,F,I,L,A,A
GAAGAAGAAGAGAAAAGGAGAATCCGAAGGGAAAGGAATAAGATGGCTGCAGCCAAATGCCGCAACCGGAGGAGGGAGCTGACTGATACACTCCAAGCGGAGACAGACCAACTAGAAGATGAGAAGTCTGCTATGCAGACCGAGATTGCCAACCTGCTGAAGGAGAAGGAAAAACTAGAGTTCATCCTGGCAGCTTAA	TCCGAGTGGGTACCAGGTTGGGCG	15	15	55	1	0.272727272727273	4	FALSE	FALSE	FALSE	48	1	EEEEKRRIRRERNKMAAAKCRNRRRELTDTLQAETDQLEDEKSAMQTEIANLLKEKEKLEFILAA*	48	Q1E,R3E,I4E,A6R,E7R,R8I,K9R,M11E,R14K,I15M,S18A,K22N,K24R,L25R,R27L,I28T,A29D,R30T,E32Q,E33A,K34E,V35T,K36D,T37Q,K39E,A40D,Q41E,N42K,E44A,L45M,A46Q,S47T,T48E,A49I,N50A,M51N,R53L,E54K,Q55E,V56K,A57E,Q58K,K60E,Q61F,K62I,V63L,M64A,N65A	0	0	z	Q,R,I,A,E,R,K,M,R,I,S,K,K,L,R,I,A,R,E,E,K,V,K,T,K,A,Q,N,E,L,A,S,T,A,N,M,R,E,Q,V,A,Q,K,Q,K,V,M,N	E,E,E,R,R,I,R,E,K,M,A,N,R,R,L,T,D,T,Q,A,E,T,D,Q,E,D,E,K,A,M,Q,T,E,I,A,N,L,K,E,K,E,K,E,F,I,L,A,A
GAAGAAGAAGAGAAAAGGAGAATCCGAAGGGAAAGGAATAAGATGGCTGCAGCCAAATGCCGCAACCGGAGGAGGGAGCTGACTGATACACTCCAAGCGGAGACAGACCAACTAGAAGATGAGAAGTCTGCTATGCAGACCGAGATTGCCAACCTGCTGAAGGAGAAGGAAAAACTAGAGTTCATCCTGGCAGCTTAA	TGTTAATTCTAGGGAGTTATGGTC	14	14	55	1	0.254545454545455	4	FALSE	FALSE	FALSE	48	1	EEEEKRRIRRERNKMAAAKCRNRRRELTDTLQAETDQLEDEKSAMQTEIANLLKEKEKLEFILAA*	48	Q1E,R3E,I4E,A6R,E7R,R8I,K9R,M11E,R14K,I15M,S18A,K22N,K24R,L25R,R27L,I28T,A29D,R30T,E32Q,E33A,K34E,V35T,K36D,T37Q,K39E,A40D,Q41E,N42K,E44A,L45M,A46Q,S47T,T48E,A49I,N50A,M51N,R53L,E54K,Q55E,V56K,A57E,Q58K,K60E,Q61F,K62I,V63L,M64A,N65A	0	0	z	Q,R,I,A,E,R,K,M,R,I,S,K,K,L,R,I,A,R,E,E,K,V,K,T,K,A,Q,N,E,L,A,S,T,A,N,M,R,E,Q,V,A,Q,K,Q,K,V,M,N	E,E,E,R,R,I,R,E,K,M,A,N,R,R,L,T,D,T,Q,A,E,T,D,Q,E,D,E,K,A,M,Q,T,E,I,A,N,L,K,E,K,E,K,E,F,I,L,A,A
GAAGAAGAAGAGAAAAGGAGAATCCGAAGGGAAAGGAATAAGATGGCTGCAGCCAAATGCCGCAACCGGAGGAGGGAGCTGACTGATACACTCCAAGCGGAGACAGACCAACTAGAAGATGAGAAGTCTGCTAACCAGACCGAGATTGCCAACCTGCTGAAGGAGAAGGAAAAACTAGAGTTCATCCTGGCAGCTTAA	TTGGTTTGGGGTTGAAAGCACACG	11	11	22	1	0.5	2	FALSE	FALSE	FALSE	48	1	EEEEKRRIRRERNKMAAAKCRNRRRELTDTLQAETDQLEDEKSANQTEIANLLKEKEKLEFILAA*	48	Q1E,R3E,I4E,A6R,E7R,R8I,K9R,M11E,R14K,I15M,S18A,K22N,K24R,L25R,R27L,I28T,A29D,R30T,E32Q,E33A,K34E,V35T,K36D,T37Q,K39E,A40D,Q41E,N42K,E44A,L45N,A46Q,S47T,T48E,A49I,N50A,M51N,R53L,E54K,Q55E,V56K,A57E,Q58K,K60E,Q61F,K62I,V63L,M64A,N65A	0	0	z	Q,R,I,A,E,R,K,M,R,I,S,K,K,L,R,I,A,R,E,E,K,V,K,T,K,A,Q,N,E,L,A,S,T,A,N,M,R,E,Q,V,A,Q,K,Q,K,V,M,N	E,E,E,R,R,I,R,E,K,M,A,N,R,R,L,T,D,T,Q,A,E,T,D,Q,E,D,E,K,A,N,Q,T,E,I,A,N,L,K,E,K,E,K,E,F,I,L,A,A
GAAGAAGAAGAGAAAAGGAGAATCCGAAGGGAAAGGAATAAGATGGCTGCAGCCAAATGCCGCAACCGGAGGAGGGAGCTGACTGATACACTCCAAGCGGAGACAGACCAACTAGAAGATGAGAAGTCTGCTAACCAGACCGAGATTGCCAACCTGCTGAAGGAGAAGGAAAAACTAGAGTTCATCCTGGCAGCTTAA	TCTTTTGCTGCATGTGTTTGAAAT	11	11	22	1	0.5	2	FALSE	FALSE	FALSE	48	1	EEEEKRRIRRERNKMAAAKCRNRRRELTDTLQAETDQLEDEKSANQTEIANLLKEKEKLEFILAA*	48	Q1E,R3E,I4E,A6R,E7R,R8I,K9R,M11E,R14K,I15M,S18A,K22N,K24R,L25R,R27L,I28T,A29D,R30T,E32Q,E33A,K34E,V35T,K36D,T37Q,K39E,A40D,Q41E,N42K,E44A,L45N,A46Q,S47T,T48E,A49I,N50A,M51N,R53L,E54K,Q55E,V56K,A57E,Q58K,K60E,Q61F,K62I,V63L,M64A,N65A	0	0	z	Q,R,I,A,E,R,K,M,R,I,S,K,K,L,R,I,A,R,E,E,K,V,K,T,K,A,Q,N,E,L,A,S,T,A,N,M,R,E,Q,V,A,Q,K,Q,K,V,M,N	E,E,E,R,R,I,R,E,K,M,A,N,R,R,L,T,D,T,Q,A,E,T,D,Q,E,D,E,K,A,N,Q,T,E,I,A,N,L,K,E,K,E,K,E,F,I,L,A,A
GAAGAAGAAGAGAAAAGGAGAATCCGAAGGGAAAGGAATAAGATGGCTGCAGCCAAATGCCGCAACCGGAGGAGGGAGCTGACTGATACACTCCAAGCGGAGACAGACCAACTAGAAGATGAGAAGTCTGCTCCCCAGACCGAGATTGCCAACCTGCTGAAGGAGAAGGAAAAACTAGAGTTCATCCTGGCAGCTTAA	TTGGTTTGGTAGATGCCGTGGAAA	13	13	174	1	0.0747126436781609	14	FALSE	FALSE	FALSE	48	1	EEEEKRRIRRERNKMAAAKCRNRRRELTDTLQAETDQLEDEKSAPQTEIANLLKEKEKLEFILAA*	48	Q1E,R3E,I4E,A6R,E7R,R8I,K9R,M11E,R14K,I15M,S18A,K22N,K24R,L25R,R27L,I28T,A29D,R30T,E32Q,E33A,K34E,V35T,K36D,T37Q,K39E,A40D,Q41E,N42K,E44A,L45P,A46Q,S47T,T48E,A49I,N50A,M51N,R53L,E54K,Q55E,V56K,A57E,Q58K,K60E,Q61F,K62I,V63L,M64A,N65A	0	0	z	Q,R,I,A,E,R,K,M,R,I,S,K,K,L,R,I,A,R,E,E,K,V,K,T,K,A,Q,N,E,L,A,S,T,A,N,M,R,E,Q,V,A,Q,K,Q,K,V,M,N	E,E,E,R,R,I,R,E,K,M,A,N,R,R,L,T,D,T,Q,A,E,T,D,Q,E,D,E,K,A,P,Q,T,E,I,A,N,L,K,E,K,E,K,E,F,I,L,A,A
GAAGAAGAAGAGAAAAGGAGAATCCGAAGGGAAAGGAATAAGATGGCTGCAGCCAAATGCCGCAACCGGAGGAGGGAGCTGACTGATACACTCCAAGCGGAGACAGACCAACTAGAAGATGAGAAGTCTGCTCCCCAGACCGAGATTGCCAACCTGCTGAAGGAGAAGGAAAAACTAGAGTTCATCCTGGCAGCTTAA	TATTATGCTCTAGTGCGTGTGCTC	15	15	174	1	0.0862068965517241	14	FALSE	FALSE	FALSE	48	1	EEEEKRRIRRERNKMAAAKCRNRRRELTDTLQAETDQLEDEKSAPQTEIANLLKEKEKLEFILAA*	48	Q1E,R3E,I4E,A6R,E7R,R8I,K9R,M11E,R14K,I15M,S18A,K22N,K24R,L25R,R27L,I28T,A29D,R30T,E32Q,E33A,K34E,V35T,K36D,T37Q,K39E,A40D,Q41E,N42K,E44A,L45P,A46Q,S47T,T48E,A49I,N50A,M51N,R53L,E54K,Q55E,V56K,A57E,Q58K,K60E,Q61F,K62I,V63L,M64A,N65A	0	0	z	Q,R,I,A,E,R,K,M,R,I,S,K,K,L,R,I,A,R,E,E,K,V,K,T,K,A,Q,N,E,L,A,S,T,A,N,M,R,E,Q,V,A,Q,K,Q,K,V,M,N	E,E,E,R,R,I,R,E,K,M,A,N,R,R,L,T,D,T,Q,A,E,T,D,Q,E,D,E,K,A,P,Q,T,E,I,A,N,L,K,E,K,E,K,E,F,I,L,A,A
GAAGAAGAAGAGAAAAGGAGAATCCGAAGGGAAAGGAATAAGATGGCTGCAGCCAAATGCCGCAACCGGAGGAGGGAGCTGACTGATACACTCCAAGCGGAGACAGACCAACTAGAAGATGAGAAGTCTGCTCCCCAGACCGAGATTGCCAACCTGCTGAAGGAGAAGGAAAAACTAGAGTTCATCCTGGCAGCTTAA	TTGTGTTATTATCTAGTTTATCTG	15	15	174	1	0.0862068965517241	14	FALSE	FALSE	FALSE	48	1	EEEEKRRIRRERNKMAAAKCRNRRRELTDTLQAETDQLEDEKSAPQTEIANLLKEKEKLEFILAA*	48	Q1E,R3E,I4E,A6R,E7R,R8I,K9R,M11E,R14K,I15M,S18A,K22N,K24R,L25R,R27L,I28T,A29D,R30T,E32Q,E33A,K34E,V35T,K36D,T37Q,K39E,A40D,Q41E,N42K,E44A,L45P,A46Q,S47T,T48E,A49I,N50A,M51N,R53L,E54K,Q55E,V56K,A57E,Q58K,K60E,Q61F,K62I,V63L,M64A,N65A	0	0	z	Q,R,I,A,E,R,K,M,R,I,S,K,K,L,R,I,A,R,E,E,K,V,K,T,K,A,Q,N,E,L,A,S,T,A,N,M,R,E,Q,V,A,Q,K,Q,K,V,M,N	E,E,E,R,R,I,R,E,K,M,A,N,R,R,L,T,D,T,Q,A,E,T,D,Q,E,D,E,K,A,P,Q,T,E,I,A,N,L,K,E,K,E,K,E,F,I,L,A,A
GAAGAAGAAGAGAAAAGGAGAATCCGAAGGGAAAGGAATAAGATGGCTGCAGCCAAATGCCGCAACCGGAGGAGGGAGCTGACTGATACACTCCAAGCGGAGACAGACCAACTAGAAGATGAGAAGTCTGCTCCCCAGACCGAGATTGCCAACCTGCTGAAGGAGAAGGAAAAACTAGAGTTCATCCTGGCAGCTTAA	TGCTTAACGTGCACCATTTTTGAC	14	14	174	1	0.0804597701149425	14	FALSE	FALSE	FALSE	48	1	EEEEKRRIRRERNKMAAAKCRNRRRELTDTLQAETDQLEDEKSAPQTEIANLLKEKEKLEFILAA*	48	Q1E,R3E,I4E,A6R,E7R,R8I,K9R,M11E,R14K,I15M,S18A,K22N,K24R,L25R,R27L,I28T,A29D,R30T,E32Q,E33A,K34E,V35T,K36D,T37Q,K39E,A40D,Q41E,N42K,E44A,L45P,A46Q,S47T,T48E,A49I,N50A,M51N,R53L,E54K,Q55E,V56K,A57E,Q58K,K60E,Q61F,K62I,V63L,M64A,N65A	0	0	z	Q,R,I,A,E,R,K,M,R,I,S,K,K,L,R,I,A,R,E,E,K,V,K,T,K,A,Q,N,E,L,A,S,T,A,N,M,R,E,Q,V,A,Q,K,Q,K,V,M,N	E,E,E,R,R,I,R,E,K,M,A,N,R,R,L,T,D,T,Q,A,E,T,D,Q,E,D,E,K,A,P,Q,T,E,I,A,N,L,K,E,K,E,K,E,F,I,L,A,A
GAAGAAGAAGAGAAAAGGAGAATCCGAAGGGAAAGGAATAAGATGGCTGCAGCCAAATGCCGCAACCGGAGGAGGGAGCTGACTGATACACTCCAAGCGGAGACAGACCAACTAGAAGATGAGAAGTCTGCTCCCCAGACCGAGATTGCCAACCTGCTGAAGGAGAAGGAAAAACTAGAGTTCATCCTGGCAGCTTAA	TTGATTTGTTCTGTGTTTAGTTCT	10	10	174	1	0.0574712643678161	14	FALSE	FALSE	FALSE	48	1	EEEEKRRIRRERNKMAAAKCRNRRRELTDTLQAETDQLEDEKSAPQTEIANLLKEKEKLEFILAA*	48	Q1E,R3E,I4E,A6R,E7R,R8I,K9R,M11E,R14K,I15M,S18A,K22N,K24R,L25R,R27L,I28T,A29D,R30T,E32Q,E33A,K34E,V35T,K36D,T37Q,K39E,A40D,Q41E,N42K,E44A,L45P,A46Q,S47T,T48E,A49I,N50A,M51N,R53L,E54K,Q55E,V56K,A57E,Q58K,K60E,Q61F,K62I,V63L,M64A,N65A	0	0	z	Q,R,I,A,E,R,K,M,R,I,S,K,K,L,R,I,A,R,E,E,K,V,K,T,K,A,Q,N,E,L,A,S,T,A,N,M,R,E,Q,V,A,Q,K,Q,K,V,M,N	E,E,E,R,R,I,R,E,K,M,A,N,R,R,L,T,D,T,Q,A,E,T,D,Q,E,D,E,K,A,P,Q,T,E,I,A,N,L,K,E,K,E,K,E,F,I,L,A,A
GAAGAAGAAGAGAAAAGGAGAATCCGAAGGGAAAGGAATAAGATGGCTGCAGCCAAATGCCGCAACCGGAGGAGGGAGCTGACTGATACACTCCAAGCGGAGACAGACCAACTAGAAGATGAGAAGTCTGCTCCCCAGACCGAGATTGCCAACCTGCTGAAGGAGAAGGAAAAACTAGAGTTCATCCTGGCAGCTTAA	TGGCACATTTGTTGTGTGGCAACA	12	12	174	1	0.0689655172413793	14	FALSE	FALSE	FALSE	48	1	EEEEKRRIRRERNKMAAAKCRNRRRELTDTLQAETDQLEDEKSAPQTEIANLLKEKEKLEFILAA*	48	Q1E,R3E,I4E,A6R,E7R,R8I,K9R,M11E,R14K,I15M,S18A,K22N,K24R,L25R,R27L,I28T,A29D,R30T,E32Q,E33A,K34E,V35T,K36D,T37Q,K39E,A40D,Q41E,N42K,E44A,L45P,A46Q,S47T,T48E,A49I,N50A,M51N,R53L,E54K,Q55E,V56K,A57E,Q58K,K60E,Q61F,K62I,V63L,M64A,N65A	0	0	z	Q,R,I,A,E,R,K,M,R,I,S,K,K,L,R,I,A,R,E,E,K,V,K,T,K,A,Q,N,E,L,A,S,T,A,N,M,R,E,Q,V,A,Q,K,Q,K,V,M,N	E,E,E,R,R,I,R,E,K,M,A,N,R,R,L,T,D,T,Q,A,E,T,D,Q,E,D,E,K,A,P,Q,T,E,I,A,N,L,K,E,K,E,K,E,F,I,L,A,A
GAAGAAGAAGAGAAAAGGAGAATCCGAAGGGAAAGGAATAAGATGGCTGCAGCCAAATGCCGCAACCGGAGGAGGGAGCTGACTGATACACTCCAAGCGGAGACAGACCAACTAGAAGATGAGAAGTCTGCTCCCCAGACCGAGATTGCCAACCTGCTGAAGGAGAAGGAAAAACTAGAGTTCATCCTGGCAGCTTAA	GATGTAGGTGCTGTCGTCTGTGTC	10	10	174	1	0.0574712643678161	14	FALSE	FALSE	FALSE	48	1	EEEEKRRIRRERNKMAAAKCRNRRRELTDTLQAETDQLEDEKSAPQTEIANLLKEKEKLEFILAA*	48	Q1E,R3E,I4E,A6R,E7R,R8I,K9R,M11E,R14K,I15M,S18A,K22N,K24R,L25R,R27L,I28T,A29D,R30T,E32Q,E33A,K34E,V35T,K36D,T37Q,K39E,A40D,Q41E,N42K,E44A,L45P,A46Q,S47T,T48E,A49I,N50A,M51N,R53L,E54K,Q55E,V56K,A57E,Q58K,K60E,Q61F,K62I,V63L,M64A,N65A	0	0	z	Q,R,I,A,E,R,K,M,R,I,S,K,K,L,R,I,A,R,E,E,K,V,K,T,K,A,Q,N,E,L,A,S,T,A,N,M,R,E,Q,V,A,Q,K,Q,K,V,M,N	E,E,E,R,R,I,R,E,K,M,A,N,R,R,L,T,D,T,Q,A,E,T,D,Q,E,D,E,K,A,P,Q,T,E,I,A,N,L,K,E,K,E,K,E,F,I,L,A,A
GAAGAAGAAGAGAAAAGGAGAATCCGAAGGGAAAGGAATAAGATGGCTGCAGCCAAATGCCGCAACCGGAGGAGGGAGCTGACTGATACACTCCAAGCGGAGACAGACCAACTAGAAGATGAGAAGTCTGCTCCCCAGACCGAGATTGCCAACCTGCTGAAGGAGAAGGAAAAACTAGAGTTCATCCTGGCAGCTTAA	TTGATGTCAGCTTGCCAAGTTGTA	13	13	174	1	0.0747126436781609	14	FALSE	FALSE	FALSE	48	1	EEEEKRRIRRERNKMAAAKCRNRRRELTDTLQAETDQLEDEKSAPQTEIANLLKEKEKLEFILAA*	48	Q1E,R3E,I4E,A6R,E7R,R8I,K9R,M11E,R14K,I15M,S18A,K22N,K24R,L25R,R27L,I28T,A29D,R30T,E32Q,E33A,K34E,V35T,K36D,T37Q,K39E,A40D,Q41E,N42K,E44A,L45P,A46Q,S47T,T48E,A49I,N50A,M51N,R53L,E54K,Q55E,V56K,A57E,Q58K,K60E,Q61F,K62I,V63L,M64A,N65A	0	0	z	Q,R,I,A,E,R,K,M,R,I,S,K,K,L,R,I,A,R,E,E,K,V,K,T,K,A,Q,N,E,L,A,S,T,A,N,M,R,E,Q,V,A,Q,K,Q,K,V,M,N	E,E,E,R,R,I,R,E,K,M,A,N,R,R,L,T,D,T,Q,A,E,T,D,Q,E,D,E,K,A,P,Q,T,E,I,A,N,L,K,E,K,E,K,E,F,I,L,A,A
GAAGAAGAAGAGAAAAGGAGAATCCGAAGGGAAAGGAATAAGATGGCTGCAGCCAAATGCCGCAACCGGAGGAGGGAGCTGACTGATACACTCCAAGCGGAGACAGACCAACTAGAAGATGAGAAGTCTGCTCCCCAGACCGAGATTGCCAACCTGCTGAAGGAGAAGGAAAAACTAGAGTTCATCCTGGCAGCTTAA	TTGCGCTGTGTGGGTATCTATCTT	10	10	174	1	0.0574712643678161	14	FALSE	FALSE	FALSE	48	1	EEEEKRRIRRERNKMAAAKCRNRRRELTDTLQAETDQLEDEKSAPQTEIANLLKEKEKLEFILAA*	48	Q1E,R3E,I4E,A6R,E7R,R8I,K9R,M11E,R14K,I15M,S18A,K22N,K24R,L25R,R27L,I28T,A29D,R30T,E32Q,E33A,K34E,V35T,K36D,T37Q,K39E,A40D,Q41E,N42K,E44A,L45P,A46Q,S47T,T48E,A49I,N50A,M51N,R53L,E54K,Q55E,V56K,A57E,Q58K,K60E,Q61F,K62I,V63L,M64A,N65A	0	0	z	Q,R,I,A,E,R,K,M,R,I,S,K,K,L,R,I,A,R,E,E,K,V,K,T,K,A,Q,N,E,L,A,S,T,A,N,M,R,E,Q,V,A,Q,K,Q,K,V,M,N	E,E,E,R,R,I,R,E,K,M,A,N,R,R,L,T,D,T,Q,A,E,T,D,Q,E,D,E,K,A,P,Q,T,E,I,A,N,L,K,E,K,E,K,E,F,I,L,A,A
GAAGAAGAAGAGAAAAGGAGAATCCGAAGGGAAAGGAATAAGATGGCTGCAGCCAAATGCCGCAACCGGAGGAGGGAGCTGACTGATACACTCCAAGCGGAGACAGACCAACTAGAAGATGAGAAGTCTGCTCCCCAGACCGAGATTGCCAACCTGCTGAAGGAGAAGGAAAAACTAGAGTTCATCCTGGCAGCTTAA	CGCGTCGCTTGTGCTCTTTTGCTG	16	16	174	1	0.0919540229885057	14	FALSE	FALSE	FALSE	48	1	EEEEKRRIRRERNKMAAAKCRNRRRELTDTLQAETDQLEDEKSAPQTEIANLLKEKEKLEFILAA*	48	Q1E,R3E,I4E,A6R,E7R,R8I,K9R,M11E,R14K,I15M,S18A,K22N,K24R,L25R,R27L,I28T,A29D,R30T,E32Q,E33A,K34E,V35T,K36D,T37Q,K39E,A40D,Q41E,N42K,E44A,L45P,A46Q,S47T,T48E,A49I,N50A,M51N,R53L,E54K,Q55E,V56K,A57E,Q58K,K60E,Q61F,K62I,V63L,M64A,N65A	0	0	z	Q,R,I,A,E,R,K,M,R,I,S,K,K,L,R,I,A,R,E,E,K,V,K,T,K,A,Q,N,E,L,A,S,T,A,N,M,R,E,Q,V,A,Q,K,Q,K,V,M,N	E,E,E,R,R,I,R,E,K,M,A,N,R,R,L,T,D,T,Q,A,E,T,D,Q,E,D,E,K,A,P,Q,T,E,I,A,N,L,K,E,K,E,K,E,F,I,L,A,A
GAAGAAGAAGAGAAAAGGAGAATCCGAAGGGAAAGGAATAAGATGGCTGCAGCCAAATGCCGCAACCGGAGGAGGGAGCTGACTGATACACTCCAAGCGGAGACAGACCAACTAGAAGATGAGAAGTCTGCTCCCCAGACCGAGATTGCCAACCTGCTGAAGGAGAAGGAAAAACTAGAGTTCATCCTGGCAGCTTAA	GTCGTTGCTGAGAGTATGTTCCTT	10	10	174	1	0.0574712643678161	14	FALSE	FALSE	FALSE	48	1	EEEEKRRIRRERNKMAAAKCRNRRRELTDTLQAETDQLEDEKSAPQTEIANLLKEKEKLEFILAA*	48	Q1E,R3E,I4E,A6R,E7R,R8I,K9R,M11E,R14K,I15M,S18A,K22N,K24R,L25R,R27L,I28T,A29D,R30T,E32Q,E33A,K34E,V35T,K36D,T37Q,K39E,A40D,Q41E,N42K,E44A,L45P,A46Q,S47T,T48E,A49I,N50A,M51N,R53L,E54K,Q55E,V56K,A57E,Q58K,K60E,Q61F,K62I,V63L,M64A,N65A	0	0	z	Q,R,I,A,E,R,K,M,R,I,S,K,K,L,R,I,A,R,E,E,K,V,K,T,K,A,Q,N,E,L,A,S,T,A,N,M,R,E,Q,V,A,Q,K,Q,K,V,M,N	E,E,E,R,R,I,R,E,K,M,A,N,R,R,L,T,D,T,Q,A,E,T,D,Q,E,D,E,K,A,P,Q,T,E,I,A,N,L,K,E,K,E,K,E,F,I,L,A,A
GAAGAAGAAGAGAAAAGGAGAATCCGAAGGGAAAGGAATAAGATGGCTGCAGCCAAATGCCGCAACCGGAGGAGGGAGCTGACTGATACACTCCAAGCGGAGACAGACCAACTAGAAGATGAGAAGTCTGCTCCCCAGACCGAGATTGCCAACCTGCTGAAGGAGAAGGAAAAACTAGAGTTCATCCTGGCAGCTTAA	TTGGGCCTTTTCTATTCTTTAGAC	10	10	174	1	0.0574712643678161	14	FALSE	FALSE	FALSE	48	1	EEEEKRRIRRERNKMAAAKCRNRRRELTDTLQAETDQLEDEKSAPQTEIANLLKEKEKLEFILAA*	48	Q1E,R3E,I4E,A6R,E7R,R8I,K9R,M11E,R14K,I15M,S18A,K22N,K24R,L25R,R27L,I28T,A29D,R30T,E32Q,E33A,K34E,V35T,K36D,T37Q,K39E,A40D,Q41E,N42K,E44A,L45P,A46Q,S47T,T48E,A49I,N50A,M51N,R53L,E54K,Q55E,V56K,A57E,Q58K,K60E,Q61F,K62I,V63L,M64A,N65A	0	0	z	Q,R,I,A,E,R,K,M,R,I,S,K,K,L,R,I,A,R,E,E,K,V,K,T,K,A,Q,N,E,L,A,S,T,A,N,M,R,E,Q,V,A,Q,K,Q,K,V,M,N	E,E,E,R,R,I,R,E,K,M,A,N,R,R,L,T,D,T,Q,A,E,T,D,Q,E,D,E,K,A,P,Q,T,E,I,A,N,L,K,E,K,E,K,E,F,I,L,A,A
GAAGAAGAAGAGAAAAGGAGAATCCGAAGGGAAAGGAATAAGATGGCTGCAGCCAAATGCCGCAACCGGAGGAGGGAGCTGACTGATACACTCCAAGCGGAGACAGACCAACTAGAAGATGAGAAGTCTGCTCCCCAGACCGAGATTGCCAACCTGCTGAAGGAGAAGGAAAAACTAGAGTTCATCCTGGCAGCTTAA	TTGGTGGTGACGTTTCGTTTAGTG	16	16	174	1	0.0919540229885057	14	FALSE	FALSE	FALSE	48	1	EEEEKRRIRRERNKMAAAKCRNRRRELTDTLQAETDQLEDEKSAPQTEIANLLKEKEKLEFILAA*	48	Q1E,R3E,I4E,A6R,E7R,R8I,K9R,M11E,R14K,I15M,S18A,K22N,K24R,L25R,R27L,I28T,A29D,R30T,E32Q,E33A,K34E,V35T,K36D,T37Q,K39E,A40D,Q41E,N42K,E44A,L45P,A46Q,S47T,T48E,A49I,N50A,M51N,R53L,E54K,Q55E,V56K,A57E,Q58K,K60E,Q61F,K62I,V63L,M64A,N65A	0	0	z	Q,R,I,A,E,R,K,M,R,I,S,K,K,L,R,I,A,R,E,E,K,V,K,T,K,A,Q,N,E,L,A,S,T,A,N,M,R,E,Q,V,A,Q,K,Q,K,V,M,N	E,E,E,R,R,I,R,E,K,M,A,N,R,R,L,T,D,T,Q,A,E,T,D,Q,E,D,E,K,A,P,Q,T,E,I,A,N,L,K,E,K,E,K,E,F,I,L,A,A
GAAGAAGAAGAGAAAAGGAGAATCCGAAGGGAAAGGAATAAGATGGCTGCAGCCAAATGCCGCAACCGGAGGAGGGAGCTGACTGATACACTCCAAGCGGAGACAGACCAACTAGAAGATGAGAAGTCTGCTCCCCAGACCGAGATTGCCAACCTGCTGAAGGAGAAGGAAAAACTAGAGTTCATCCTGGCAGCTTAA	GATTGGTAACTGCTGCGGGTGCGA	10	10	174	1	0.0574712643678161	14	FALSE	FALSE	FALSE	48	1	EEEEKRRIRRERNKMAAAKCRNRRRELTDTLQAETDQLEDEKSAPQTEIANLLKEKEKLEFILAA*	48	Q1E,R3E,I4E,A6R,E7R,R8I,K9R,M11E,R14K,I15M,S18A,K22N,K24R,L25R,R27L,I28T,A29D,R30T,E32Q,E33A,K34E,V35T,K36D,T37Q,K39E,A40D,Q41E,N42K,E44A,L45P,A46Q,S47T,T48E,A49I,N50A,M51N,R53L,E54K,Q55E,V56K,A57E,Q58K,K60E,Q61F,K62I,V63L,M64A,N65A	0	0	z	Q,R,I,A,E,R,K,M,R,I,S,K,K,L,R,I,A,R,E,E,K,V,K,T,K,A,Q,N,E,L,A,S,T,A,N,M,R,E,Q,V,A,Q,K,Q,K,V,M,N	E,E,E,R,R,I,R,E,K,M,A,N,R,R,L,T,D,T,Q,A,E,T,D,Q,E,D,E,K,A,P,Q,T,E,I,A,N,L,K,E,K,E,K,E,F,I,L,A,A
GAAGAAGAAGAGAAAAGGAGAATCCGAAGGGAAAGGAATAAGATGGCTGCAGCCAAATGCCGCAACCGGAGGAGGGAGCTGACTGATACACTCCAAGCGGAGACAGACCAACTAGAAGATGAGAAGTCTGCTCCGCAGACCGAGATTGCCAACCTGCTGAAGGAGAAGGAAAAACTAGAGTTCATCCTGGCAGCTTAA	GCTTGTCTTGCGTCTGTGAGGGTG	20	20	48	1	0.416666666666667	3	FALSE	FALSE	FALSE	48	1	EEEEKRRIRRERNKMAAAKCRNRRRELTDTLQAETDQLEDEKSAPQTEIANLLKEKEKLEFILAA*	48	Q1E,R3E,I4E,A6R,E7R,R8I,K9R,M11E,R14K,I15M,S18A,K22N,K24R,L25R,R27L,I28T,A29D,R30T,E32Q,E33A,K34E,V35T,K36D,T37Q,K39E,A40D,Q41E,N42K,E44A,L45P,A46Q,S47T,T48E,A49I,N50A,M51N,R53L,E54K,Q55E,V56K,A57E,Q58K,K60E,Q61F,K62I,V63L,M64A,N65A	0	0	z	Q,R,I,A,E,R,K,M,R,I,S,K,K,L,R,I,A,R,E,E,K,V,K,T,K,A,Q,N,E,L,A,S,T,A,N,M,R,E,Q,V,A,Q,K,Q,K,V,M,N	E,E,E,R,R,I,R,E,K,M,A,N,R,R,L,T,D,T,Q,A,E,T,D,Q,E,D,E,K,A,P,Q,T,E,I,A,N,L,K,E,K,E,K,E,F,I,L,A,A
GAAGAAGAAGAGAAAAGGAGAATCCGAAGGGAAAGGAATAAGATGGCTGCAGCCAAATGCCGCAACCGGAGGAGGGAGCTGACTGATACACTCCAAGCGGAGACAGACCAACTAGAAGATGAGAAGTCTGCTCCGCAGACCGAGATTGCCAACCTGCTGAAGGAGAAGGAAAAACTAGAGTTCATCCTGGCAGCTTAA	GTGTTTGCTTTCCGTTGTTGGTCC	12	12	48	1	0.25	3	FALSE	FALSE	FALSE	48	1	EEEEKRRIRRERNKMAAAKCRNRRRELTDTLQAETDQLEDEKSAPQTEIANLLKEKEKLEFILAA*	48	Q1E,R3E,I4E,A6R,E7R,R8I,K9R,M11E,R14K,I15M,S18A,K22N,K24R,L25R,R27L,I28T,A29D,R30T,E32Q,E33A,K34E,V35T,K36D,T37Q,K39E,A40D,Q41E,N42K,E44A,L45P,A46Q,S47T,T48E,A49I,N50A,M51N,R53L,E54K,Q55E,V56K,A57E,Q58K,K60E,Q61F,K62I,V63L,M64A,N65A	0	0	z	Q,R,I,A,E,R,K,M,R,I,S,K,K,L,R,I,A,R,E,E,K,V,K,T,K,A,Q,N,E,L,A,S,T,A,N,M,R,E,Q,V,A,Q,K,Q,K,V,M,N	E,E,E,R,R,I,R,E,K,M,A,N,R,R,L,T,D,T,Q,A,E,T,D,Q,E,D,E,K,A,P,Q,T,E,I,A,N,L,K,E,K,E,K,E,F,I,L,A,A
GAAGAAGAAGAGAAAAGGAGAATCCGAAGGGAAAGGAATAAGATGGCTGCAGCCAAATGCCGCAACCGGAGGAGGGAGCTGACTGATACACTCCAAGCGGAGACAGACCAACTAGAAGATGAGAAGTCTGCTCCGCAGACCGAGATTGCCAACCTGCTGAAGGAGAAGGAAAAACTAGAGTTCATCCTGGCAGCTTAA	GTCTTATTTCATTGTACTTGCGTC	16	16	48	1	0.333333333333333	3	FALSE	FALSE	FALSE	48	1	EEEEKRRIRRERNKMAAAKCRNRRRELTDTLQAETDQLEDEKSAPQTEIANLLKEKEKLEFILAA*	48	Q1E,R3E,I4E,A6R,E7R,R8I,K9R,M11E,R14K,I15M,S18A,K22N,K24R,L25R,R27L,I28T,A29D,R30T,E32Q,E33A,K34E,V35T,K36D,T37Q,K39E,A40D,Q41E,N42K,E44A,L45P,A46Q,S47T,T48E,A49I,N50A,M51N,R53L,E54K,Q55E,V56K,A57E,Q58K,K60E,Q61F,K62I,V63L,M64A,N65A	0	0	z	Q,R,I,A,E,R,K,M,R,I,S,K,K,L,R,I,A,R,E,E,K,V,K,T,K,A,Q,N,E,L,A,S,T,A,N,M,R,E,Q,V,A,Q,K,Q,K,V,M,N	E,E,E,R,R,I,R,E,K,M,A,N,R,R,L,T,D,T,Q,A,E,T,D,Q,E,D,E,K,A,P,Q,T,E,I,A,N,L,K,E,K,E,K,E,F,I,L,A,A
GAAGAAGAAGAGAAAAGGAGAATCCGAAGGGAAAGGAATAAGATGGCTGCAGCCAAATGCCGCAACCGGAGGAGGGAGCTGACTGATACACTCCAAGCGGAGACAGACCAACTAGAAGATGAGAAGTCTGCTCAGCAGACCGAGATTGCCAACCTGCTGAAGGAGAAGGAAAAACTAGAGTTCATCCTGGCAGCTTAA	TGGCTTGAGCGCTTTGCCCTGATA	26	26	26	1	1	1	FALSE	FALSE	FALSE	48	1	EEEEKRRIRRERNKMAAAKCRNRRRELTDTLQAETDQLEDEKSAQQTEIANLLKEKEKLEFILAA*	48	Q1E,R3E,I4E,A6R,E7R,R8I,K9R,M11E,R14K,I15M,S18A,K22N,K24R,L25R,R27L,I28T,A29D,R30T,E32Q,E33A,K34E,V35T,K36D,T37Q,K39E,A40D,Q41E,N42K,E44A,L45Q,A46Q,S47T,T48E,A49I,N50A,M51N,R53L,E54K,Q55E,V56K,A57E,Q58K,K60E,Q61F,K62I,V63L,M64A,N65A	0	0	z	Q,R,I,A,E,R,K,M,R,I,S,K,K,L,R,I,A,R,E,E,K,V,K,T,K,A,Q,N,E,L,A,S,T,A,N,M,R,E,Q,V,A,Q,K,Q,K,V,M,N	E,E,E,R,R,I,R,E,K,M,A,N,R,R,L,T,D,T,Q,A,E,T,D,Q,E,D,E,K,A,Q,Q,T,E,I,A,N,L,K,E,K,E,K,E,F,I,L,A,A
GAAGAAGAAGAGAAAAGGAGAATCCGAAGGGAAAGGAATAAGATGGCTGCAGCCAAATGCCGCAACCGGAGGAGGGAGCTGACTGATACACTCCAAGCGGAGACAGACCAACTAGAAGATGAGAAGTCTGCTAGGCAGACCGAGATTGCCAACCTGCTGAAGGAGAAGGAAAAACTAGAGTTCATCCTGGCAGCTTAA	TCTTATGTCCCCGTTTCGATCGTT	11	11	3354	1	0.00327966607036374	7	FALSE	FALSE	FALSE	48	1	EEEEKRRIRRERNKMAAAKCRNRRRELTDTLQAETDQLEDEKSARQTEIANLLKEKEKLEFILAA*	48	Q1E,R3E,I4E,A6R,E7R,R8I,K9R,M11E,R14K,I15M,S18A,K22N,K24R,L25R,R27L,I28T,A29D,R30T,E32Q,E33A,K34E,V35T,K36D,T37Q,K39E,A40D,Q41E,N42K,E44A,L45R,A46Q,S47T,T48E,A49I,N50A,M51N,R53L,E54K,Q55E,V56K,A57E,Q58K,K60E,Q61F,K62I,V63L,M64A,N65A	0	0	z	Q,R,I,A,E,R,K,M,R,I,S,K,K,L,R,I,A,R,E,E,K,V,K,T,K,A,Q,N,E,L,A,S,T,A,N,M,R,E,Q,V,A,Q,K,Q,K,V,M,N	E,E,E,R,R,I,R,E,K,M,A,N,R,R,L,T,D,T,Q,A,E,T,D,Q,E,D,E,K,A,R,Q,T,E,I,A,N,L,K,E,K,E,K,E,F,I,L,A,A
GAAGAAGAAGAGAAAAGGAGAATCCGAAGGGAAAGGAATAAGATGGCTGCAGCCAAATGCCGCAACCGGAGGAGGGAGCTGACTGATACACTCCAAGCGGAGACAGACCAACTAGAAGATGAGAAGTCTGCTAGGCAGACCGAGATTGCCAACCTGCTGAAGGAGAAGGAAAAACTAGAGTTCATCCTGGCAGCTTAA	GATGCGCTGCTTTGCAGTTACTAT	14	14	3354	1	0.00417412045319022	7	FALSE	FALSE	FALSE	48	1	EEEEKRRIRRERNKMAAAKCRNRRRELTDTLQAETDQLEDEKSARQTEIANLLKEKEKLEFILAA*	48	Q1E,R3E,I4E,A6R,E7R,R8I,K9R,M11E,R14K,I15M,S18A,K22N,K24R,L25R,R27L,I28T,A29D,R30T,E32Q,E33A,K34E,V35T,K36D,T37Q,K39E,A40D,Q41E,N42K,E44A,L45R,A46Q,S47T,T48E,A49I,N50A,M51N,R53L,E54K,Q55E,V56K,A57E,Q58K,K60E,Q61F,K62I,V63L,M64A,N65A	0	0	z	Q,R,I,A,E,R,K,M,R,I,S,K,K,L,R,I,A,R,E,E,K,V,K,T,K,A,Q,N,E,L,A,S,T,A,N,M,R,E,Q,V,A,Q,K,Q,K,V,M,N	E,E,E,R,R,I,R,E,K,M,A,N,R,R,L,T,D,T,Q,A,E,T,D,Q,E,D,E,K,A,R,Q,T,E,I,A,N,L,K,E,K,E,K,E,F,I,L,A,A
GAAGAAGAAGAGAAAAGGAGAATCCGAAGGGAAAGGAATAAGATGGCTGCAGCCAAATGCCGCAACCGGAGGAGGGAGCTGACTGATACACTCCAAGCGGAGACAGACCAACTAGAAGATGAGAAGTCTGCTAGGCAGACCGAGATTGCCAACCTGCTGAAGGAGAAGGAAAAACTAGAGTTCATCCTGGCAGCTTAA	AATCGTGGGCGGTATATTGTTTTC	3259	3259	3354	1	0.971675611210495	7	FALSE	FALSE	FALSE	48	1	EEEEKRRIRRERNKMAAAKCRNRRRELTDTLQAETDQLEDEKSARQTEIANLLKEKEKLEFILAA*	48	Q1E,R3E,I4E,A6R,E7R,R8I,K9R,M11E,R14K,I15M,S18A,K22N,K24R,L25R,R27L,I28T,A29D,R30T,E32Q,E33A,K34E,V35T,K36D,T37Q,K39E,A40D,Q41E,N42K,E44A,L45R,A46Q,S47T,T48E,A49I,N50A,M51N,R53L,E54K,Q55E,V56K,A57E,Q58K,K60E,Q61F,K62I,V63L,M64A,N65A	0	0	z	Q,R,I,A,E,R,K,M,R,I,S,K,K,L,R,I,A,R,E,E,K,V,K,T,K,A,Q,N,E,L,A,S,T,A,N,M,R,E,Q,V,A,Q,K,Q,K,V,M,N	E,E,E,R,R,I,R,E,K,M,A,N,R,R,L,T,D,T,Q,A,E,T,D,Q,E,D,E,K,A,R,Q,T,E,I,A,N,L,K,E,K,E,K,E,F,I,L,A,A
GAAGAAGAAGAGAAAAGGAGAATCCGAAGGGAAAGGAATAAGATGGCTGCAGCCAAATGCCGCAACCGGAGGAGGGAGCTGACTGATACACTCCAAGCGGAGACAGACCAACTAGAAGATGAGAAGTCTGCTAGGCAGACCGAGATTGCCAACCTGCTGAAGGAGAAGGAAAAACTAGAGTTCATCCTGGCAGCTTAA	CTTAATTGAGGCTTTCGTCGATCT	21	21	3354	1	0.00626118067978533	7	FALSE	FALSE	FALSE	48	1	EEEEKRRIRRERNKMAAAKCRNRRRELTDTLQAETDQLEDEKSARQTEIANLLKEKEKLEFILAA*	48	Q1E,R3E,I4E,A6R,E7R,R8I,K9R,M11E,R14K,I15M,S18A,K22N,K24R,L25R,R27L,I28T,A29D,R30T,E32Q,E33A,K34E,V35T,K36D,T37Q,K39E,A40D,Q41E,N42K,E44A,L45R,A46Q,S47T,T48E,A49I,N50A,M51N,R53L,E54K,Q55E,V56K,A57E,Q58K,K60E,Q61F,K62I,V63L,M64A,N65A	0	0	z	Q,R,I,A,E,R,K,M,R,I,S,K,K,L,R,I,A,R,E,E,K,V,K,T,K,A,Q,N,E,L,A,S,T,A,N,M,R,E,Q,V,A,Q,K,Q,K,V,M,N	E,E,E,R,R,I,R,E,K,M,A,N,R,R,L,T,D,T,Q,A,E,T,D,Q,E,D,E,K,A,R,Q,T,E,I,A,N,L,K,E,K,E,K,E,F,I,L,A,A
GAAGAAGAAGAGAAAAGGAGAATCCGAAGGGAAAGGAATAAGATGGCTGCAGCCAAATGCCGCAACCGGAGGAGGGAGCTGACTGATACACTCCAAGCGGAGACAGACCAACTAGAAGATGAGAAGTCTGCTAGGCAGACCGAGATTGCCAACCTGCTGAAGGAGAAGGAAAAACTAGAGTTCATCCTGGCAGCTTAA	CTTGGCATGAAGGGTTGTTGCTCG	13	13	3354	1	0.00387596899224806	7	FALSE	FALSE	FALSE	48	1	EEEEKRRIRRERNKMAAAKCRNRRRELTDTLQAETDQLEDEKSARQTEIANLLKEKEKLEFILAA*	48	Q1E,R3E,I4E,A6R,E7R,R8I,K9R,M11E,R14K,I15M,S18A,K22N,K24R,L25R,R27L,I28T,A29D,R30T,E32Q,E33A,K34E,V35T,K36D,T37Q,K39E,A40D,Q41E,N42K,E44A,L45R,A46Q,S47T,T48E,A49I,N50A,M51N,R53L,E54K,Q55E,V56K,A57E,Q58K,K60E,Q61F,K62I,V63L,M64A,N65A	0	0	z	Q,R,I,A,E,R,K,M,R,I,S,K,K,L,R,I,A,R,E,E,K,V,K,T,K,A,Q,N,E,L,A,S,T,A,N,M,R,E,Q,V,A,Q,K,Q,K,V,M,N	E,E,E,R,R,I,R,E,K,M,A,N,R,R,L,T,D,T,Q,A,E,T,D,Q,E,D,E,K,A,R,Q,T,E,I,A,N,L,K,E,K,E,K,E,F,I,L,A,A
GAAGAAGAAGAGAAAAGGAGAATCCGAAGGGAAAGGAATAAGATGGCTGCAGCCAAATGCCGCAACCGGAGGAGGGAGCTGACTGATACACTCCAAGCGGAGACAGACCAACTAGAAGATGAGAAGTCTGCTAGGCAGACCGAGATTGCCAACCTGCTGAAGGAGAAGGAAAAACTAGAGTTCATCCTGGCAGCTTAA	TTGCGTAAGCGTGTCTCTTTTAAT	25	25	3354	1	0.00745378652355397	7	FALSE	FALSE	FALSE	48	1	EEEEKRRIRRERNKMAAAKCRNRRRELTDTLQAETDQLEDEKSARQTEIANLLKEKEKLEFILAA*	48	Q1E,R3E,I4E,A6R,E7R,R8I,K9R,M11E,R14K,I15M,S18A,K22N,K24R,L25R,R27L,I28T,A29D,R30T,E32Q,E33A,K34E,V35T,K36D,T37Q,K39E,A40D,Q41E,N42K,E44A,L45R,A46Q,S47T,T48E,A49I,N50A,M51N,R53L,E54K,Q55E,V56K,A57E,Q58K,K60E,Q61F,K62I,V63L,M64A,N65A	0	0	z	Q,R,I,A,E,R,K,M,R,I,S,K,K,L,R,I,A,R,E,E,K,V,K,T,K,A,Q,N,E,L,A,S,T,A,N,M,R,E,Q,V,A,Q,K,Q,K,V,M,N	E,E,E,R,R,I,R,E,K,M,A,N,R,R,L,T,D,T,Q,A,E,T,D,Q,E,D,E,K,A,R,Q,T,E,I,A,N,L,K,E,K,E,K,E,F,I,L,A,A
GAAGAAGAAGAGAAAAGGAGAATCCGAAGGGAAAGGAATAAGATGGCTGCAGCCAAATGCCGCAACCGGAGGAGGGAGCTGACTGATACACTCCAAGCGGAGACAGACCAACTAGAAGATGAGAAGTCTGCTAGGCAGACCGAGATTGCCAACCTGCTGAAGGAGAAGGAAAAACTAGAGTTCATCCTGGCAGCTTAA	GACTCGGGTGGCCGATGTTTCGCT	11	11	3354	1	0.00327966607036374	7	FALSE	FALSE	FALSE	48	1	EEEEKRRIRRERNKMAAAKCRNRRRELTDTLQAETDQLEDEKSARQTEIANLLKEKEKLEFILAA*	48	Q1E,R3E,I4E,A6R,E7R,R8I,K9R,M11E,R14K,I15M,S18A,K22N,K24R,L25R,R27L,I28T,A29D,R30T,E32Q,E33A,K34E,V35T,K36D,T37Q,K39E,A40D,Q41E,N42K,E44A,L45R,A46Q,S47T,T48E,A49I,N50A,M51N,R53L,E54K,Q55E,V56K,A57E,Q58K,K60E,Q61F,K62I,V63L,M64A,N65A	0	0	z	Q,R,I,A,E,R,K,M,R,I,S,K,K,L,R,I,A,R,E,E,K,V,K,T,K,A,Q,N,E,L,A,S,T,A,N,M,R,E,Q,V,A,Q,K,Q,K,V,M,N	E,E,E,R,R,I,R,E,K,M,A,N,R,R,L,T,D,T,Q,A,E,T,D,Q,E,D,E,K,A,R,Q,T,E,I,A,N,L,K,E,K,E,K,E,F,I,L,A,A
GAAGAAGAAGAGAAAAGGAGAATCCGAAGGGAAAGGAATAAGATGGCTGCAGCCAAATGCCGCAACCGGAGGAGGGAGCTGACTGATACACTCCAAGCGGAGACAGACCAACTAGAAGATGAGAAGTCTGCTCGCCAGACCGAGATTGCCAACCTGCTGAAGGAGAAGGAAAAACTAGAGTTCATCCTGGCAGCTTAA	CCAGTGTTCTGGGGTATTGCTTTG	20	20	33	1	0.606060606060606	2	FALSE	FALSE	FALSE	48	1	EEEEKRRIRRERNKMAAAKCRNRRRELTDTLQAETDQLEDEKSARQTEIANLLKEKEKLEFILAA*	48	Q1E,R3E,I4E,A6R,E7R,R8I,K9R,M11E,R14K,I15M,S18A,K22N,K24R,L25R,R27L,I28T,A29D,R30T,E32Q,E33A,K34E,V35T,K36D,T37Q,K39E,A40D,Q41E,N42K,E44A,L45R,A46Q,S47T,T48E,A49I,N50A,M51N,R53L,E54K,Q55E,V56K,A57E,Q58K,K60E,Q61F,K62I,V63L,M64A,N65A	0	0	z	Q,R,I,A,E,R,K,M,R,I,S,K,K,L,R,I,A,R,E,E,K,V,K,T,K,A,Q,N,E,L,A,S,T,A,N,M,R,E,Q,V,A,Q,K,Q,K,V,M,N	E,E,E,R,R,I,R,E,K,M,A,N,R,R,L,T,D,T,Q,A,E,T,D,Q,E,D,E,K,A,R,Q,T,E,I,A,N,L,K,E,K,E,K,E,F,I,L,A,A
GAAGAAGAAGAGAAAAGGAGAATCCGAAGGGAAAGGAATAAGATGGCTGCAGCCAAATGCCGCAACCGGAGGAGGGAGCTGACTGATACACTCCAAGCGGAGACAGACCAACTAGAAGATGAGAAGTCTGCTCGCCAGACCGAGATTGCCAACCTGCTGAAGGAGAAGGAAAAACTAGAGTTCATCCTGGCAGCTTAA	CCTTTCGTGTTGTGCATGGGTCTC	13	13	33	1	0.393939393939394	2	FALSE	FALSE	FALSE	48	1	EEEEKRRIRRERNKMAAAKCRNRRRELTDTLQAETDQLEDEKSARQTEIANLLKEKEKLEFILAA*	48	Q1E,R3E,I4E,A6R,E7R,R8I,K9R,M11E,R14K,I15M,S18A,K22N,K24R,L25R,R27L,I28T,A29D,R30T,E32Q,E33A,K34E,V35T,K36D,T37Q,K39E,A40D,Q41E,N42K,E44A,L45R,A46Q,S47T,T48E,A49I,N50A,M51N,R53L,E54K,Q55E,V56K,A57E,Q58K,K60E,Q61F,K62I,V63L,M64A,N65A	0	0	z	Q,R,I,A,E,R,K,M,R,I,S,K,K,L,R,I,A,R,E,E,K,V,K,T,K,A,Q,N,E,L,A,S,T,A,N,M,R,E,Q,V,A,Q,K,Q,K,V,M,N	E,E,E,R,R,I,R,E,K,M,A,N,R,R,L,T,D,T,Q,A,E,T,D,Q,E,D,E,K,A,R,Q,T,E,I,A,N,L,K,E,K,E,K,E,F,I,L,A,A
GAAGAAGAAGAGAAAAGGAGAATCCGAAGGGAAAGGAATAAGATGGCTGCAGCCAAATGCCGCAACCGGAGGAGGGAGCTGACTGATACACTCCAAGCGGAGACAGACCAACTAGAAGATGAGAAGTCTGCTCGGCAGACCGAGATTGCCAACCTGCTGAAGGAGAAGGAAAAACTAGAGTTCATCCTGGCAGCTTAA	GTTTGGGTTTAATGTTGCATGGGT	18	18	70	1	0.257142857142857	5	FALSE	FALSE	FALSE	48	1	EEEEKRRIRRERNKMAAAKCRNRRRELTDTLQAETDQLEDEKSARQTEIANLLKEKEKLEFILAA*	48	Q1E,R3E,I4E,A6R,E7R,R8I,K9R,M11E,R14K,I15M,S18A,K22N,K24R,L25R,R27L,I28T,A29D,R30T,E32Q,E33A,K34E,V35T,K36D,T37Q,K39E,A40D,Q41E,N42K,E44A,L45R,A46Q,S47T,T48E,A49I,N50A,M51N,R53L,E54K,Q55E,V56K,A57E,Q58K,K60E,Q61F,K62I,V63L,M64A,N65A	0	0	z	Q,R,I,A,E,R,K,M,R,I,S,K,K,L,R,I,A,R,E,E,K,V,K,T,K,A,Q,N,E,L,A,S,T,A,N,M,R,E,Q,V,A,Q,K,Q,K,V,M,N	E,E,E,R,R,I,R,E,K,M,A,N,R,R,L,T,D,T,Q,A,E,T,D,Q,E,D,E,K,A,R,Q,T,E,I,A,N,L,K,E,K,E,K,E,F,I,L,A,A
GAAGAAGAAGAGAAAAGGAGAATCCGAAGGGAAAGGAATAAGATGGCTGCAGCCAAATGCCGCAACCGGAGGAGGGAGCTGACTGATACACTCCAAGCGGAGACAGACCAACTAGAAGATGAGAAGTCTGCTCGGCAGACCGAGATTGCCAACCTGCTGAAGGAGAAGGAAAAACTAGAGTTCATCCTGGCAGCTTAA	GCGTTATAAATTGCGCTTTGTATT	13	13	70	1	0.185714285714286	5	FALSE	FALSE	FALSE	48	1	EEEEKRRIRRERNKMAAAKCRNRRRELTDTLQAETDQLEDEKSARQTEIANLLKEKEKLEFILAA*	48	Q1E,R3E,I4E,A6R,E7R,R8I,K9R,M11E,R14K,I15M,S18A,K22N,K24R,L25R,R27L,I28T,A29D,R30T,E32Q,E33A,K34E,V35T,K36D,T37Q,K39E,A40D,Q41E,N42K,E44A,L45R,A46Q,S47T,T48E,A49I,N50A,M51N,R53L,E54K,Q55E,V56K,A57E,Q58K,K60E,Q61F,K62I,V63L,M64A,N65A	0	0	z	Q,R,I,A,E,R,K,M,R,I,S,K,K,L,R,I,A,R,E,E,K,V,K,T,K,A,Q,N,E,L,A,S,T,A,N,M,R,E,Q,V,A,Q,K,Q,K,V,M,N	E,E,E,R,R,I,R,E,K,M,A,N,R,R,L,T,D,T,Q,A,E,T,D,Q,E,D,E,K,A,R,Q,T,E,I,A,N,L,K,E,K,E,K,E,F,I,L,A,A
GAAGAAGAAGAGAAAAGGAGAATCCGAAGGGAAAGGAATAAGATGGCTGCAGCCAAATGCCGCAACCGGAGGAGGGAGCTGACTGATACACTCCAAGCGGAGACAGACCAACTAGAAGATGAGAAGTCTGCTCGGCAGACCGAGATTGCCAACCTGCTGAAGGAGAAGGAAAAACTAGAGTTCATCCTGGCAGCTTAA	CGTTCCCTCTCGCCATGCATTTGT	16	16	70	1	0.228571428571429	5	FALSE	FALSE	FALSE	48	1	EEEEKRRIRRERNKMAAAKCRNRRRELTDTLQAETDQLEDEKSARQTEIANLLKEKEKLEFILAA*	48	Q1E,R3E,I4E,A6R,E7R,R8I,K9R,M11E,R14K,I15M,S18A,K22N,K24R,L25R,R27L,I28T,A29D,R30T,E32Q,E33A,K34E,V35T,K36D,T37Q,K39E,A40D,Q41E,N42K,E44A,L45R,A46Q,S47T,T48E,A49I,N50A,M51N,R53L,E54K,Q55E,V56K,A57E,Q58K,K60E,Q61F,K62I,V63L,M64A,N65A	0	0	z	Q,R,I,A,E,R,K,M,R,I,S,K,K,L,R,I,A,R,E,E,K,V,K,T,K,A,Q,N,E,L,A,S,T,A,N,M,R,E,Q,V,A,Q,K,Q,K,V,M,N	E,E,E,R,R,I,R,E,K,M,A,N,R,R,L,T,D,T,Q,A,E,T,D,Q,E,D,E,K,A,R,Q,T,E,I,A,N,L,K,E,K,E,K,E,F,I,L,A,A
GAAGAAGAAGAGAAAAGGAGAATCCGAAGGGAAAGGAATAAGATGGCTGCAGCCAAATGCCGCAACCGGAGGAGGGAGCTGACTGATACACTCCAAGCGGAGACAGACCAACTAGAAGATGAGAAGTCTGCTCGGCAGACCGAGATTGCCAACCTGCTGAAGGAGAAGGAAAAACTAGAGTTCATCCTGGCAGCTTAA	GTGTTCTGGCTTTTCTTTGATTTC	12	12	70	1	0.171428571428571	5	FALSE	FALSE	FALSE	48	1	EEEEKRRIRRERNKMAAAKCRNRRRELTDTLQAETDQLEDEKSARQTEIANLLKEKEKLEFILAA*	48	Q1E,R3E,I4E,A6R,E7R,R8I,K9R,M11E,R14K,I15M,S18A,K22N,K24R,L25R,R27L,I28T,A29D,R30T,E32Q,E33A,K34E,V35T,K36D,T37Q,K39E,A40D,Q41E,N42K,E44A,L45R,A46Q,S47T,T48E,A49I,N50A,M51N,R53L,E54K,Q55E,V56K,A57E,Q58K,K60E,Q61F,K62I,V63L,M64A,N65A	0	0	z	Q,R,I,A,E,R,K,M,R,I,S,K,K,L,R,I,A,R,E,E,K,V,K,T,K,A,Q,N,E,L,A,S,T,A,N,M,R,E,Q,V,A,Q,K,Q,K,V,M,N	E,E,E,R,R,I,R,E,K,M,A,N,R,R,L,T,D,T,Q,A,E,T,D,Q,E,D,E,K,A,R,Q,T,E,I,A,N,L,K,E,K,E,K,E,F,I,L,A,A
GAAGAAGAAGAGAAAAGGAGAATCCGAAGGGAAAGGAATAAGATGGCTGCAGCCAAATGCCGCAACCGGAGGAGGGAGCTGACTGATACACTCCAAGCGGAGACAGACCAACTAGAAGATGAGAAGTCTGCTCGGCAGACCGAGATTGCCAACCTGCTGAAGGAGAAGGAAAAACTAGAGTTCATCCTGGCAGCTTAA	TTGAATGTTGTACTGCGTGGTCCC	11	11	70	1	0.157142857142857	5	FALSE	FALSE	FALSE	48	1	EEEEKRRIRRERNKMAAAKCRNRRRELTDTLQAETDQLEDEKSARQTEIANLLKEKEKLEFILAA*	48	Q1E,R3E,I4E,A6R,E7R,R8I,K9R,M11E,R14K,I15M,S18A,K22N,K24R,L25R,R27L,I28T,A29D,R30T,E32Q,E33A,K34E,V35T,K36D,T37Q,K39E,A40D,Q41E,N42K,E44A,L45R,A46Q,S47T,T48E,A49I,N50A,M51N,R53L,E54K,Q55E,V56K,A57E,Q58K,K60E,Q61F,K62I,V63L,M64A,N65A	0	0	z	Q,R,I,A,E,R,K,M,R,I,S,K,K,L,R,I,A,R,E,E,K,V,K,T,K,A,Q,N,E,L,A,S,T,A,N,M,R,E,Q,V,A,Q,K,Q,K,V,M,N	E,E,E,R,R,I,R,E,K,M,A,N,R,R,L,T,D,T,Q,A,E,T,D,Q,E,D,E,K,A,R,Q,T,E,I,A,N,L,K,E,K,E,K,E,F,I,L,A,A
GAAGAAGAAGAGAAAAGGAGAATCCGAAGGGAAAGGAATAAGATGGCTGCAGCCAAATGCCGCAACCGGAGGAGGGAGCTGACTGATACACTCCAAGCGGAGACAGACCAACTAGAAGATGAGAAGTCTGCTTCCCAGACCGAGATTGCCAACCTGCTGAAGGAGAAGGAAAAACTAGAGTTCATCCTGGCAGCTTAA	TCTTGCGCTGCAAGCGGGTGGCGC	15	15	101	1	0.148514851485149	7	FALSE	FALSE	FALSE	48	1	EEEEKRRIRRERNKMAAAKCRNRRRELTDTLQAETDQLEDEKSASQTEIANLLKEKEKLEFILAA*	48	Q1E,R3E,I4E,A6R,E7R,R8I,K9R,M11E,R14K,I15M,S18A,K22N,K24R,L25R,R27L,I28T,A29D,R30T,E32Q,E33A,K34E,V35T,K36D,T37Q,K39E,A40D,Q41E,N42K,E44A,L45S,A46Q,S47T,T48E,A49I,N50A,M51N,R53L,E54K,Q55E,V56K,A57E,Q58K,K60E,Q61F,K62I,V63L,M64A,N65A	0	0	z	Q,R,I,A,E,R,K,M,R,I,S,K,K,L,R,I,A,R,E,E,K,V,K,T,K,A,Q,N,E,L,A,S,T,A,N,M,R,E,Q,V,A,Q,K,Q,K,V,M,N	E,E,E,R,R,I,R,E,K,M,A,N,R,R,L,T,D,T,Q,A,E,T,D,Q,E,D,E,K,A,S,Q,T,E,I,A,N,L,K,E,K,E,K,E,F,I,L,A,A
GAAGAAGAAGAGAAAAGGAGAATCCGAAGGGAAAGGAATAAGATGGCTGCAGCCAAATGCCGCAACCGGAGGAGGGAGCTGACTGATACACTCCAAGCGGAGACAGACCAACTAGAAGATGAGAAGTCTGCTTCCCAGACCGAGATTGCCAACCTGCTGAAGGAGAAGGAAAAACTAGAGTTCATCCTGGCAGCTTAA	TGTGTTATGGGCAGTTATGCTTCT	10	10	101	1	0.099009900990099	7	FALSE	FALSE	FALSE	48	1	EEEEKRRIRRERNKMAAAKCRNRRRELTDTLQAETDQLEDEKSASQTEIANLLKEKEKLEFILAA*	48	Q1E,R3E,I4E,A6R,E7R,R8I,K9R,M11E,R14K,I15M,S18A,K22N,K24R,L25R,R27L,I28T,A29D,R30T,E32Q,E33A,K34E,V35T,K36D,T37Q,K39E,A40D,Q41E,N42K,E44A,L45S,A46Q,S47T,T48E,A49I,N50A,M51N,R53L,E54K,Q55E,V56K,A57E,Q58K,K60E,Q61F,K62I,V63L,M64A,N65A	0	0	z	Q,R,I,A,E,R,K,M,R,I,S,K,K,L,R,I,A,R,E,E,K,V,K,T,K,A,Q,N,E,L,A,S,T,A,N,M,R,E,Q,V,A,Q,K,Q,K,V,M,N	E,E,E,R,R,I,R,E,K,M,A,N,R,R,L,T,D,T,Q,A,E,T,D,Q,E,D,E,K,A,S,Q,T,E,I,A,N,L,K,E,K,E,K,E,F,I,L,A,A
GAAGAAGAAGAGAAAAGGAGAATCCGAAGGGAAAGGAATAAGATGGCTGCAGCCAAATGCCGCAACCGGAGGAGGGAGCTGACTGATACACTCCAAGCGGAGACAGACCAACTAGAAGATGAGAAGTCTGCTTCCCAGACCGAGATTGCCAACCTGCTGAAGGAGAAGGAAAAACTAGAGTTCATCCTGGCAGCTTAA	TGAGGCAAGGCTTTGCTTGTTGTC	10	10	101	1	0.099009900990099	7	FALSE	FALSE	FALSE	48	1	EEEEKRRIRRERNKMAAAKCRNRRRELTDTLQAETDQLEDEKSASQTEIANLLKEKEKLEFILAA*	48	Q1E,R3E,I4E,A6R,E7R,R8I,K9R,M11E,R14K,I15M,S18A,K22N,K24R,L25R,R27L,I28T,A29D,R30T,E32Q,E33A,K34E,V35T,K36D,T37Q,K39E,A40D,Q41E,N42K,E44A,L45S,A46Q,S47T,T48E,A49I,N50A,M51N,R53L,E54K,Q55E,V56K,A57E,Q58K,K60E,Q61F,K62I,V63L,M64A,N65A	0	0	z	Q,R,I,A,E,R,K,M,R,I,S,K,K,L,R,I,A,R,E,E,K,V,K,T,K,A,Q,N,E,L,A,S,T,A,N,M,R,E,Q,V,A,Q,K,Q,K,V,M,N	E,E,E,R,R,I,R,E,K,M,A,N,R,R,L,T,D,T,Q,A,E,T,D,Q,E,D,E,K,A,S,Q,T,E,I,A,N,L,K,E,K,E,K,E,F,I,L,A,A
GAAGAAGAAGAGAAAAGGAGAATCCGAAGGGAAAGGAATAAGATGGCTGCAGCCAAATGCCGCAACCGGAGGAGGGAGCTGACTGATACACTCCAAGCGGAGACAGACCAACTAGAAGATGAGAAGTCTGCTTCCCAGACCGAGATTGCCAACCTGCTGAAGGAGAAGGAAAAACTAGAGTTCATCCTGGCAGCTTAA	TATTTGTGTCTATGAGTATGACCA	22	22	101	1	0.217821782178218	7	FALSE	FALSE	FALSE	48	1	EEEEKRRIRRERNKMAAAKCRNRRRELTDTLQAETDQLEDEKSASQTEIANLLKEKEKLEFILAA*	48	Q1E,R3E,I4E,A6R,E7R,R8I,K9R,M11E,R14K,I15M,S18A,K22N,K24R,L25R,R27L,I28T,A29D,R30T,E32Q,E33A,K34E,V35T,K36D,T37Q,K39E,A40D,Q41E,N42K,E44A,L45S,A46Q,S47T,T48E,A49I,N50A,M51N,R53L,E54K,Q55E,V56K,A57E,Q58K,K60E,Q61F,K62I,V63L,M64A,N65A	0	0	z	Q,R,I,A,E,R,K,M,R,I,S,K,K,L,R,I,A,R,E,E,K,V,K,T,K,A,Q,N,E,L,A,S,T,A,N,M,R,E,Q,V,A,Q,K,Q,K,V,M,N	E,E,E,R,R,I,R,E,K,M,A,N,R,R,L,T,D,T,Q,A,E,T,D,Q,E,D,E,K,A,S,Q,T,E,I,A,N,L,K,E,K,E,K,E,F,I,L,A,A
GAAGAAGAAGAGAAAAGGAGAATCCGAAGGGAAAGGAATAAGATGGCTGCAGCCAAATGCCGCAACCGGAGGAGGGAGCTGACTGATACACTCCAAGCGGAGACAGACCAACTAGAAGATGAGAAGTCTGCTTCCCAGACCGAGATTGCCAACCTGCTGAAGGAGAAGGAAAAACTAGAGTTCATCCTGGCAGCTTAA	GTGGATTCGTAAATACGTCTGTGT	12	12	101	1	0.118811881188119	7	FALSE	FALSE	FALSE	48	1	EEEEKRRIRRERNKMAAAKCRNRRRELTDTLQAETDQLEDEKSASQTEIANLLKEKEKLEFILAA*	48	Q1E,R3E,I4E,A6R,E7R,R8I,K9R,M11E,R14K,I15M,S18A,K22N,K24R,L25R,R27L,I28T,A29D,R30T,E32Q,E33A,K34E,V35T,K36D,T37Q,K39E,A40D,Q41E,N42K,E44A,L45S,A46Q,S47T,T48E,A49I,N50A,M51N,R53L,E54K,Q55E,V56K,A57E,Q58K,K60E,Q61F,K62I,V63L,M64A,N65A	0	0	z	Q,R,I,A,E,R,K,M,R,I,S,K,K,L,R,I,A,R,E,E,K,V,K,T,K,A,Q,N,E,L,A,S,T,A,N,M,R,E,Q,V,A,Q,K,Q,K,V,M,N	E,E,E,R,R,I,R,E,K,M,A,N,R,R,L,T,D,T,Q,A,E,T,D,Q,E,D,E,K,A,S,Q,T,E,I,A,N,L,K,E,K,E,K,E,F,I,L,A,A
GAAGAAGAAGAGAAAAGGAGAATCCGAAGGGAAAGGAATAAGATGGCTGCAGCCAAATGCCGCAACCGGAGGAGGGAGCTGACTGATACACTCCAAGCGGAGACAGACCAACTAGAAGATGAGAAGTCTGCTTCCCAGACCGAGATTGCCAACCTGCTGAAGGAGAAGGAAAAACTAGAGTTCATCCTGGCAGCTTAA	CCGTGTTTCGCTACTATGTTGTTT	13	13	101	1	0.128712871287129	7	FALSE	FALSE	FALSE	48	1	EEEEKRRIRRERNKMAAAKCRNRRRELTDTLQAETDQLEDEKSASQTEIANLLKEKEKLEFILAA*	48	Q1E,R3E,I4E,A6R,E7R,R8I,K9R,M11E,R14K,I15M,S18A,K22N,K24R,L25R,R27L,I28T,A29D,R30T,E32Q,E33A,K34E,V35T,K36D,T37Q,K39E,A40D,Q41E,N42K,E44A,L45S,A46Q,S47T,T48E,A49I,N50A,M51N,R53L,E54K,Q55E,V56K,A57E,Q58K,K60E,Q61F,K62I,V63L,M64A,N65A	0	0	z	Q,R,I,A,E,R,K,M,R,I,S,K,K,L,R,I,A,R,E,E,K,V,K,T,K,A,Q,N,E,L,A,S,T,A,N,M,R,E,Q,V,A,Q,K,Q,K,V,M,N	E,E,E,R,R,I,R,E,K,M,A,N,R,R,L,T,D,T,Q,A,E,T,D,Q,E,D,E,K,A,S,Q,T,E,I,A,N,L,K,E,K,E,K,E,F,I,L,A,A
GAAGAAGAAGAGAAAAGGAGAATCCGAAGGGAAAGGAATAAGATGGCTGCAGCCAAATGCCGCAACCGGAGGAGGGAGCTGACTGATACACTCCAAGCGGAGACAGACCAACTAGAAGATGAGAAGTCTGCTTCCCAGACCGAGATTGCCAACCTGCTGAAGGAGAAGGAAAAACTAGAGTTCATCCTGGCAGCTTAA	TGGTTCGGTTGTCGCTAACGTAGG	19	19	101	1	0.188118811881188	7	FALSE	FALSE	FALSE	48	1	EEEEKRRIRRERNKMAAAKCRNRRRELTDTLQAETDQLEDEKSASQTEIANLLKEKEKLEFILAA*	48	Q1E,R3E,I4E,A6R,E7R,R8I,K9R,M11E,R14K,I15M,S18A,K22N,K24R,L25R,R27L,I28T,A29D,R30T,E32Q,E33A,K34E,V35T,K36D,T37Q,K39E,A40D,Q41E,N42K,E44A,L45S,A46Q,S47T,T48E,A49I,N50A,M51N,R53L,E54K,Q55E,V56K,A57E,Q58K,K60E,Q61F,K62I,V63L,M64A,N65A	0	0	z	Q,R,I,A,E,R,K,M,R,I,S,K,K,L,R,I,A,R,E,E,K,V,K,T,K,A,Q,N,E,L,A,S,T,A,N,M,R,E,Q,V,A,Q,K,Q,K,V,M,N	E,E,E,R,R,I,R,E,K,M,A,N,R,R,L,T,D,T,Q,A,E,T,D,Q,E,D,E,K,A,S,Q,T,E,I,A,N,L,K,E,K,E,K,E,F,I,L,A,A
GAAGAAGAAGAGAAAAGGAGAATCCGAAGGGAAAGGAATAAGATGGCTGCAGCCAAATGCCGCAACCGGAGGAGGGAGCTGACTGATACACTCCAAGCGGAGACAGACCAACTAGAAGATGAGAAGTCTGCTTCGCAGACCGAGATTGCCAACCTGCTGAAGGAGAAGGAAAAACTAGAGTTCATCCTGGCAGCTTAA	GCTTCCTTTGTCGAGGTGCTCATC	14	14	14	1	1	1	FALSE	FALSE	FALSE	48	1	EEEEKRRIRRERNKMAAAKCRNRRRELTDTLQAETDQLEDEKSASQTEIANLLKEKEKLEFILAA*	48	Q1E,R3E,I4E,A6R,E7R,R8I,K9R,M11E,R14K,I15M,S18A,K22N,K24R,L25R,R27L,I28T,A29D,R30T,E32Q,E33A,K34E,V35T,K36D,T37Q,K39E,A40D,Q41E,N42K,E44A,L45S,A46Q,S47T,T48E,A49I,N50A,M51N,R53L,E54K,Q55E,V56K,A57E,Q58K,K60E,Q61F,K62I,V63L,M64A,N65A	0	0	z	Q,R,I,A,E,R,K,M,R,I,S,K,K,L,R,I,A,R,E,E,K,V,K,T,K,A,Q,N,E,L,A,S,T,A,N,M,R,E,Q,V,A,Q,K,Q,K,V,M,N	E,E,E,R,R,I,R,E,K,M,A,N,R,R,L,T,D,T,Q,A,E,T,D,Q,E,D,E,K,A,S,Q,T,E,I,A,N,L,K,E,K,E,K,E,F,I,L,A,A
GAAGAAGAAGAGAAAAGGAGAATCCGAAGGGAAAGGAATAAGATGGCTGCAGCCAAATGCCGCAACCGGAGGAGGGAGCTGACTGATACACTCCAAGCGGAGACAGACCAACTAGAAGATGAGAAGTCTGCTACCCAGACCGAGATTGCCAACCTGCTGAAGGAGAAGGAAAAACTAGAGTTCATCCTGGCAGCTTAA	TCGTATGTTCATGCTGCCAAGCAA	10	10	24	1	0.416666666666667	2	FALSE	FALSE	FALSE	48	1	EEEEKRRIRRERNKMAAAKCRNRRRELTDTLQAETDQLEDEKSATQTEIANLLKEKEKLEFILAA*	48	Q1E,R3E,I4E,A6R,E7R,R8I,K9R,M11E,R14K,I15M,S18A,K22N,K24R,L25R,R27L,I28T,A29D,R30T,E32Q,E33A,K34E,V35T,K36D,T37Q,K39E,A40D,Q41E,N42K,E44A,L45T,A46Q,S47T,T48E,A49I,N50A,M51N,R53L,E54K,Q55E,V56K,A57E,Q58K,K60E,Q61F,K62I,V63L,M64A,N65A	0	0	z	Q,R,I,A,E,R,K,M,R,I,S,K,K,L,R,I,A,R,E,E,K,V,K,T,K,A,Q,N,E,L,A,S,T,A,N,M,R,E,Q,V,A,Q,K,Q,K,V,M,N	E,E,E,R,R,I,R,E,K,M,A,N,R,R,L,T,D,T,Q,A,E,T,D,Q,E,D,E,K,A,T,Q,T,E,I,A,N,L,K,E,K,E,K,E,F,I,L,A,A
GAAGAAGAAGAGAAAAGGAGAATCCGAAGGGAAAGGAATAAGATGGCTGCAGCCAAATGCCGCAACCGGAGGAGGGAGCTGACTGATACACTCCAAGCGGAGACAGACCAACTAGAAGATGAGAAGTCTGCTACCCAGACCGAGATTGCCAACCTGCTGAAGGAGAAGGAAAAACTAGAGTTCATCCTGGCAGCTTAA	CTCCGGTAGGTGCTTGTGTGTGGG	14	14	24	1	0.583333333333333	2	FALSE	FALSE	FALSE	48	1	EEEEKRRIRRERNKMAAAKCRNRRRELTDTLQAETDQLEDEKSATQTEIANLLKEKEKLEFILAA*	48	Q1E,R3E,I4E,A6R,E7R,R8I,K9R,M11E,R14K,I15M,S18A,K22N,K24R,L25R,R27L,I28T,A29D,R30T,E32Q,E33A,K34E,V35T,K36D,T37Q,K39E,A40D,Q41E,N42K,E44A,L45T,A46Q,S47T,T48E,A49I,N50A,M51N,R53L,E54K,Q55E,V56K,A57E,Q58K,K60E,Q61F,K62I,V63L,M64A,N65A	0	0	z	Q,R,I,A,E,R,K,M,R,I,S,K,K,L,R,I,A,R,E,E,K,V,K,T,K,A,Q,N,E,L,A,S,T,A,N,M,R,E,Q,V,A,Q,K,Q,K,V,M,N	E,E,E,R,R,I,R,E,K,M,A,N,R,R,L,T,D,T,Q,A,E,T,D,Q,E,D,E,K,A,T,Q,T,E,I,A,N,L,K,E,K,E,K,E,F,I,L,A,A
GAAGAAGAAGAGAAAAGGAGAATCCGAAGGGAAAGGAATAAGATGGCTGCAGCCAAATGCCGCAACCGGAGGAGGGAGCTGACTGATACACTCCAAGCGGAGACAGACCAACTAGAAGATGAGAAGTCTGCTACGCAGACCGAGATTGCCAACCTGCTGAAGGAGAAGGAAAAACTAGAGTTCATCCTGGCAGCTTAA	CTTTCAGTCACTGTTTTAAGACGT	12	12	36	1	0.333333333333333	3	FALSE	FALSE	FALSE	48	1	EEEEKRRIRRERNKMAAAKCRNRRRELTDTLQAETDQLEDEKSATQTEIANLLKEKEKLEFILAA*	48	Q1E,R3E,I4E,A6R,E7R,R8I,K9R,M11E,R14K,I15M,S18A,K22N,K24R,L25R,R27L,I28T,A29D,R30T,E32Q,E33A,K34E,V35T,K36D,T37Q,K39E,A40D,Q41E,N42K,E44A,L45T,A46Q,S47T,T48E,A49I,N50A,M51N,R53L,E54K,Q55E,V56K,A57E,Q58K,K60E,Q61F,K62I,V63L,M64A,N65A	0	0	z	Q,R,I,A,E,R,K,M,R,I,S,K,K,L,R,I,A,R,E,E,K,V,K,T,K,A,Q,N,E,L,A,S,T,A,N,M,R,E,Q,V,A,Q,K,Q,K,V,M,N	E,E,E,R,R,I,R,E,K,M,A,N,R,R,L,T,D,T,Q,A,E,T,D,Q,E,D,E,K,A,T,Q,T,E,I,A,N,L,K,E,K,E,K,E,F,I,L,A,A
GAAGAAGAAGAGAAAAGGAGAATCCGAAGGGAAAGGAATAAGATGGCTGCAGCCAAATGCCGCAACCGGAGGAGGGAGCTGACTGATACACTCCAAGCGGAGACAGACCAACTAGAAGATGAGAAGTCTGCTACGCAGACCGAGATTGCCAACCTGCTGAAGGAGAAGGAAAAACTAGAGTTCATCCTGGCAGCTTAA	TAATGTTGTAGTGGGGGATGTACT	14	14	36	1	0.388888888888889	3	FALSE	FALSE	FALSE	48	1	EEEEKRRIRRERNKMAAAKCRNRRRELTDTLQAETDQLEDEKSATQTEIANLLKEKEKLEFILAA*	48	Q1E,R3E,I4E,A6R,E7R,R8I,K9R,M11E,R14K,I15M,S18A,K22N,K24R,L25R,R27L,I28T,A29D,R30T,E32Q,E33A,K34E,V35T,K36D,T37Q,K39E,A40D,Q41E,N42K,E44A,L45T,A46Q,S47T,T48E,A49I,N50A,M51N,R53L,E54K,Q55E,V56K,A57E,Q58K,K60E,Q61F,K62I,V63L,M64A,N65A	0	0	z	Q,R,I,A,E,R,K,M,R,I,S,K,K,L,R,I,A,R,E,E,K,V,K,T,K,A,Q,N,E,L,A,S,T,A,N,M,R,E,Q,V,A,Q,K,Q,K,V,M,N	E,E,E,R,R,I,R,E,K,M,A,N,R,R,L,T,D,T,Q,A,E,T,D,Q,E,D,E,K,A,T,Q,T,E,I,A,N,L,K,E,K,E,K,E,F,I,L,A,A
GAAGAAGAAGAGAAAAGGAGAATCCGAAGGGAAAGGAATAAGATGGCTGCAGCCAAATGCCGCAACCGGAGGAGGGAGCTGACTGATACACTCCAAGCGGAGACAGACCAACTAGAAGATGAGAAGTCTGCTACGCAGACCGAGATTGCCAACCTGCTGAAGGAGAAGGAAAAACTAGAGTTCATCCTGGCAGCTTAA	GTGACCCAAAATATTATCATTTTC	10	10	36	1	0.277777777777778	3	FALSE	FALSE	FALSE	48	1	EEEEKRRIRRERNKMAAAKCRNRRRELTDTLQAETDQLEDEKSATQTEIANLLKEKEKLEFILAA*	48	Q1E,R3E,I4E,A6R,E7R,R8I,K9R,M11E,R14K,I15M,S18A,K22N,K24R,L25R,R27L,I28T,A29D,R30T,E32Q,E33A,K34E,V35T,K36D,T37Q,K39E,A40D,Q41E,N42K,E44A,L45T,A46Q,S47T,T48E,A49I,N50A,M51N,R53L,E54K,Q55E,V56K,A57E,Q58K,K60E,Q61F,K62I,V63L,M64A,N65A	0	0	z	Q,R,I,A,E,R,K,M,R,I,S,K,K,L,R,I,A,R,E,E,K,V,K,T,K,A,Q,N,E,L,A,S,T,A,N,M,R,E,Q,V,A,Q,K,Q,K,V,M,N	E,E,E,R,R,I,R,E,K,M,A,N,R,R,L,T,D,T,Q,A,E,T,D,Q,E,D,E,K,A,T,Q,T,E,I,A,N,L,K,E,K,E,K,E,F,I,L,A,A
GAAGAAGAAGAGAAAAGGAGAATCCGAAGGGAAAGGAATAAGATGGCTGCAGCCAAATGCCGCAACCGGAGGAGGGAGCTGACTGATACACTCCAAGCGGAGACAGACCAACTAGAAGATGAGAAGTCTGCTGTCCAGACCGAGATTGCCAACCTGCTGAAGGAGAAGGAAAAACTAGAGTTCATCCTGGCAGCTTAA	CTAGGAAGTGTAAGGGCTGGGTCA	10	10	20	1	0.5	2	FALSE	FALSE	FALSE	48	1	EEEEKRRIRRERNKMAAAKCRNRRRELTDTLQAETDQLEDEKSAVQTEIANLLKEKEKLEFILAA*	48	Q1E,R3E,I4E,A6R,E7R,R8I,K9R,M11E,R14K,I15M,S18A,K22N,K24R,L25R,R27L,I28T,A29D,R30T,E32Q,E33A,K34E,V35T,K36D,T37Q,K39E,A40D,Q41E,N42K,E44A,L45V,A46Q,S47T,T48E,A49I,N50A,M51N,R53L,E54K,Q55E,V56K,A57E,Q58K,K60E,Q61F,K62I,V63L,M64A,N65A	0	0	z	Q,R,I,A,E,R,K,M,R,I,S,K,K,L,R,I,A,R,E,E,K,V,K,T,K,A,Q,N,E,L,A,S,T,A,N,M,R,E,Q,V,A,Q,K,Q,K,V,M,N	E,E,E,R,R,I,R,E,K,M,A,N,R,R,L,T,D,T,Q,A,E,T,D,Q,E,D,E,K,A,V,Q,T,E,I,A,N,L,K,E,K,E,K,E,F,I,L,A,A
GAAGAAGAAGAGAAAAGGAGAATCCGAAGGGAAAGGAATAAGATGGCTGCAGCCAAATGCCGCAACCGGAGGAGGGAGCTGACTGATACACTCCAAGCGGAGACAGACCAACTAGAAGATGAGAAGTCTGCTGTCCAGACCGAGATTGCCAACCTGCTGAAGGAGAAGGAAAAACTAGAGTTCATCCTGGCAGCTTAA	GGCTCTCTTTTTGTATAGGTTTGC	10	10	20	1	0.5	2	FALSE	FALSE	FALSE	48	1	EEEEKRRIRRERNKMAAAKCRNRRRELTDTLQAETDQLEDEKSAVQTEIANLLKEKEKLEFILAA*	48	Q1E,R3E,I4E,A6R,E7R,R8I,K9R,M11E,R14K,I15M,S18A,K22N,K24R,L25R,R27L,I28T,A29D,R30T,E32Q,E33A,K34E,V35T,K36D,T37Q,K39E,A40D,Q41E,N42K,E44A,L45V,A46Q,S47T,T48E,A49I,N50A,M51N,R53L,E54K,Q55E,V56K,A57E,Q58K,K60E,Q61F,K62I,V63L,M64A,N65A	0	0	z	Q,R,I,A,E,R,K,M,R,I,S,K,K,L,R,I,A,R,E,E,K,V,K,T,K,A,Q,N,E,L,A,S,T,A,N,M,R,E,Q,V,A,Q,K,Q,K,V,M,N	E,E,E,R,R,I,R,E,K,M,A,N,R,R,L,T,D,T,Q,A,E,T,D,Q,E,D,E,K,A,V,Q,T,E,I,A,N,L,K,E,K,E,K,E,F,I,L,A,A
GAAGAAGAAGAGAAAAGGAGAATCCGAAGGGAAAGGAATAAGATGGCTGCAGCCAAATGCCGCAACCGGAGGAGGGAGCTGACTGATACACTCCAAGCGGAGACAGACCAACTAGAAGATGAGAAGTCTGCTGTGCAGACCGAGATTGCCAACCTGCTGAAGGAGAAGGAAAAACTAGAGTTCATCCTGGCAGCTTAA	TTGTTGTTAGTGTGAATCGCGATT	24	24	669	1	0.0358744394618834	6	FALSE	FALSE	FALSE	48	1	EEEEKRRIRRERNKMAAAKCRNRRRELTDTLQAETDQLEDEKSAVQTEIANLLKEKEKLEFILAA*	48	Q1E,R3E,I4E,A6R,E7R,R8I,K9R,M11E,R14K,I15M,S18A,K22N,K24R,L25R,R27L,I28T,A29D,R30T,E32Q,E33A,K34E,V35T,K36D,T37Q,K39E,A40D,Q41E,N42K,E44A,L45V,A46Q,S47T,T48E,A49I,N50A,M51N,R53L,E54K,Q55E,V56K,A57E,Q58K,K60E,Q61F,K62I,V63L,M64A,N65A	0	0	z	Q,R,I,A,E,R,K,M,R,I,S,K,K,L,R,I,A,R,E,E,K,V,K,T,K,A,Q,N,E,L,A,S,T,A,N,M,R,E,Q,V,A,Q,K,Q,K,V,M,N	E,E,E,R,R,I,R,E,K,M,A,N,R,R,L,T,D,T,Q,A,E,T,D,Q,E,D,E,K,A,V,Q,T,E,I,A,N,L,K,E,K,E,K,E,F,I,L,A,A
GAAGAAGAAGAGAAAAGGAGAATCCGAAGGGAAAGGAATAAGATGGCTGCAGCCAAATGCCGCAACCGGAGGAGGGAGCTGACTGATACACTCCAAGCGGAGACAGACCAACTAGAAGATGAGAAGTCTGCTGTGCAGACCGAGATTGCCAACCTGCTGAAGGAGAAGGAAAAACTAGAGTTCATCCTGGCAGCTTAA	CTTTTGCTTTTGCCCTGTCTTCCG	584	584	669	1	0.872944693572496	6	FALSE	FALSE	FALSE	48	1	EEEEKRRIRRERNKMAAAKCRNRRRELTDTLQAETDQLEDEKSAVQTEIANLLKEKEKLEFILAA*	48	Q1E,R3E,I4E,A6R,E7R,R8I,K9R,M11E,R14K,I15M,S18A,K22N,K24R,L25R,R27L,I28T,A29D,R30T,E32Q,E33A,K34E,V35T,K36D,T37Q,K39E,A40D,Q41E,N42K,E44A,L45V,A46Q,S47T,T48E,A49I,N50A,M51N,R53L,E54K,Q55E,V56K,A57E,Q58K,K60E,Q61F,K62I,V63L,M64A,N65A	0	0	z	Q,R,I,A,E,R,K,M,R,I,S,K,K,L,R,I,A,R,E,E,K,V,K,T,K,A,Q,N,E,L,A,S,T,A,N,M,R,E,Q,V,A,Q,K,Q,K,V,M,N	E,E,E,R,R,I,R,E,K,M,A,N,R,R,L,T,D,T,Q,A,E,T,D,Q,E,D,E,K,A,V,Q,T,E,I,A,N,L,K,E,K,E,K,E,F,I,L,A,A
GAAGAAGAAGAGAAAAGGAGAATCCGAAGGGAAAGGAATAAGATGGCTGCAGCCAAATGCCGCAACCGGAGGAGGGAGCTGACTGATACACTCCAAGCGGAGACAGACCAACTAGAAGATGAGAAGTCTGCTGTGCAGACCGAGATTGCCAACCTGCTGAAGGAGAAGGAAAAACTAGAGTTCATCCTGGCAGCTTAA	TCACTGTGGCCACTTCTTTTATCT	11	11	669	1	0.0164424514200299	6	FALSE	FALSE	FALSE	48	1	EEEEKRRIRRERNKMAAAKCRNRRRELTDTLQAETDQLEDEKSAVQTEIANLLKEKEKLEFILAA*	48	Q1E,R3E,I4E,A6R,E7R,R8I,K9R,M11E,R14K,I15M,S18A,K22N,K24R,L25R,R27L,I28T,A29D,R30T,E32Q,E33A,K34E,V35T,K36D,T37Q,K39E,A40D,Q41E,N42K,E44A,L45V,A46Q,S47T,T48E,A49I,N50A,M51N,R53L,E54K,Q55E,V56K,A57E,Q58K,K60E,Q61F,K62I,V63L,M64A,N65A	0	0	z	Q,R,I,A,E,R,K,M,R,I,S,K,K,L,R,I,A,R,E,E,K,V,K,T,K,A,Q,N,E,L,A,S,T,A,N,M,R,E,Q,V,A,Q,K,Q,K,V,M,N	E,E,E,R,R,I,R,E,K,M,A,N,R,R,L,T,D,T,Q,A,E,T,D,Q,E,D,E,K,A,V,Q,T,E,I,A,N,L,K,E,K,E,K,E,F,I,L,A,A
GAAGAAGAAGAGAAAAGGAGAATCCGAAGGGAAAGGAATAAGATGGCTGCAGCCAAATGCCGCAACCGGAGGAGGGAGCTGACTGATACACTCCAAGCGGAGACAGACCAACTAGAAGATGAGAAGTCTGCTGTGCAGACCGAGATTGCCAACCTGCTGAAGGAGAAGGAAAAACTAGAGTTCATCCTGGCAGCTTAA	GTTGGTAGTCTTGAGTTTTTGGTA	25	25	669	1	0.0373692077727952	6	FALSE	FALSE	FALSE	48	1	EEEEKRRIRRERNKMAAAKCRNRRRELTDTLQAETDQLEDEKSAVQTEIANLLKEKEKLEFILAA*	48	Q1E,R3E,I4E,A6R,E7R,R8I,K9R,M11E,R14K,I15M,S18A,K22N,K24R,L25R,R27L,I28T,A29D,R30T,E32Q,E33A,K34E,V35T,K36D,T37Q,K39E,A40D,Q41E,N42K,E44A,L45V,A46Q,S47T,T48E,A49I,N50A,M51N,R53L,E54K,Q55E,V56K,A57E,Q58K,K60E,Q61F,K62I,V63L,M64A,N65A	0	0	z	Q,R,I,A,E,R,K,M,R,I,S,K,K,L,R,I,A,R,E,E,K,V,K,T,K,A,Q,N,E,L,A,S,T,A,N,M,R,E,Q,V,A,Q,K,Q,K,V,M,N	E,E,E,R,R,I,R,E,K,M,A,N,R,R,L,T,D,T,Q,A,E,T,D,Q,E,D,E,K,A,V,Q,T,E,I,A,N,L,K,E,K,E,K,E,F,I,L,A,A
GAAGAAGAAGAGAAAAGGAGAATCCGAAGGGAAAGGAATAAGATGGCTGCAGCCAAATGCCGCAACCGGAGGAGGGAGCTGACTGATACACTCCAAGCGGAGACAGACCAACTAGAAGATGAGAAGTCTGCTGTGCAGACCGAGATTGCCAACCTGCTGAAGGAGAAGGAAAAACTAGAGTTCATCCTGGCAGCTTAA	TTCTGGCGGGAGCTGTGCTCGATT	13	13	669	1	0.0194319880418535	6	FALSE	FALSE	FALSE	48	1	EEEEKRRIRRERNKMAAAKCRNRRRELTDTLQAETDQLEDEKSAVQTEIANLLKEKEKLEFILAA*	48	Q1E,R3E,I4E,A6R,E7R,R8I,K9R,M11E,R14K,I15M,S18A,K22N,K24R,L25R,R27L,I28T,A29D,R30T,E32Q,E33A,K34E,V35T,K36D,T37Q,K39E,A40D,Q41E,N42K,E44A,L45V,A46Q,S47T,T48E,A49I,N50A,M51N,R53L,E54K,Q55E,V56K,A57E,Q58K,K60E,Q61F,K62I,V63L,M64A,N65A	0	0	z	Q,R,I,A,E,R,K,M,R,I,S,K,K,L,R,I,A,R,E,E,K,V,K,T,K,A,Q,N,E,L,A,S,T,A,N,M,R,E,Q,V,A,Q,K,Q,K,V,M,N	E,E,E,R,R,I,R,E,K,M,A,N,R,R,L,T,D,T,Q,A,E,T,D,Q,E,D,E,K,A,V,Q,T,E,I,A,N,L,K,E,K,E,K,E,F,I,L,A,A
GAAGAAGAAGAGAAAAGGAGAATCCGAAGGGAAAGGAATAAGATGGCTGCAGCCAAATGCCGCAACCGGAGGAGGGAGCTGACTGATACACTCCAAGCGGAGACAGACCAACTAGAAGATGAGAAGTCTGCTGTGCAGACCGAGATTGCCAACCTGCTGAAGGAGAAGGAAAAACTAGAGTTCATCCTGGCAGCTTAA	TTTTGGCTAATGGGCAGCGTTTTA	12	12	669	1	0.0179372197309417	6	FALSE	FALSE	FALSE	48	1	EEEEKRRIRRERNKMAAAKCRNRRRELTDTLQAETDQLEDEKSAVQTEIANLLKEKEKLEFILAA*	48	Q1E,R3E,I4E,A6R,E7R,R8I,K9R,M11E,R14K,I15M,S18A,K22N,K24R,L25R,R27L,I28T,A29D,R30T,E32Q,E33A,K34E,V35T,K36D,T37Q,K39E,A40D,Q41E,N42K,E44A,L45V,A46Q,S47T,T48E,A49I,N50A,M51N,R53L,E54K,Q55E,V56K,A57E,Q58K,K60E,Q61F,K62I,V63L,M64A,N65A	0	0	z	Q,R,I,A,E,R,K,M,R,I,S,K,K,L,R,I,A,R,E,E,K,V,K,T,K,A,Q,N,E,L,A,S,T,A,N,M,R,E,Q,V,A,Q,K,Q,K,V,M,N	E,E,E,R,R,I,R,E,K,M,A,N,R,R,L,T,D,T,Q,A,E,T,D,Q,E,D,E,K,A,V,Q,T,E,I,A,N,L,K,E,K,E,K,E,F,I,L,A,A
GAAGAAGAAGAGAAAAGGAGAATCCGAAGGGAAAGGAATAAGATGGCTGCAGCCAAATGCCGCAACCGGAGGAGGGAGCTGACTGATACACTCCAAGCGGAGACAGACCAACTAGAAGATGAGAAGTCTGCTTGGCAGACCGAGATTGCCAACCTGCTGAAGGAGAAGGAAAAACTAGAGTTCATCCTGGCAGCTTAA	GCCATCGTAGCCGTGGAGAGTTTT	16	16	191	1	0.0837696335078534	13	FALSE	FALSE	FALSE	48	1	EEEEKRRIRRERNKMAAAKCRNRRRELTDTLQAETDQLEDEKSAWQTEIANLLKEKEKLEFILAA*	48	Q1E,R3E,I4E,A6R,E7R,R8I,K9R,M11E,R14K,I15M,S18A,K22N,K24R,L25R,R27L,I28T,A29D,R30T,E32Q,E33A,K34E,V35T,K36D,T37Q,K39E,A40D,Q41E,N42K,E44A,L45W,A46Q,S47T,T48E,A49I,N50A,M51N,R53L,E54K,Q55E,V56K,A57E,Q58K,K60E,Q61F,K62I,V63L,M64A,N65A	0	0	z	Q,R,I,A,E,R,K,M,R,I,S,K,K,L,R,I,A,R,E,E,K,V,K,T,K,A,Q,N,E,L,A,S,T,A,N,M,R,E,Q,V,A,Q,K,Q,K,V,M,N	E,E,E,R,R,I,R,E,K,M,A,N,R,R,L,T,D,T,Q,A,E,T,D,Q,E,D,E,K,A,W,Q,T,E,I,A,N,L,K,E,K,E,K,E,F,I,L,A,A
GAAGAAGAAGAGAAAAGGAGAATCCGAAGGGAAAGGAATAAGATGGCTGCAGCCAAATGCCGCAACCGGAGGAGGGAGCTGACTGATACACTCCAAGCGGAGACAGACCAACTAGAAGATGAGAAGTCTGCTTGGCAGACCGAGATTGCCAACCTGCTGAAGGAGAAGGAAAAACTAGAGTTCATCCTGGCAGCTTAA	TGAGATGACGGATTGATAGGGGGG	32	32	191	1	0.167539267015707	13	FALSE	FALSE	FALSE	48	1	EEEEKRRIRRERNKMAAAKCRNRRRELTDTLQAETDQLEDEKSAWQTEIANLLKEKEKLEFILAA*	48	Q1E,R3E,I4E,A6R,E7R,R8I,K9R,M11E,R14K,I15M,S18A,K22N,K24R,L25R,R27L,I28T,A29D,R30T,E32Q,E33A,K34E,V35T,K36D,T37Q,K39E,A40D,Q41E,N42K,E44A,L45W,A46Q,S47T,T48E,A49I,N50A,M51N,R53L,E54K,Q55E,V56K,A57E,Q58K,K60E,Q61F,K62I,V63L,M64A,N65A	0	0	z	Q,R,I,A,E,R,K,M,R,I,S,K,K,L,R,I,A,R,E,E,K,V,K,T,K,A,Q,N,E,L,A,S,T,A,N,M,R,E,Q,V,A,Q,K,Q,K,V,M,N	E,E,E,R,R,I,R,E,K,M,A,N,R,R,L,T,D,T,Q,A,E,T,D,Q,E,D,E,K,A,W,Q,T,E,I,A,N,L,K,E,K,E,K,E,F,I,L,A,A
GAAGAAGAAGAGAAAAGGAGAATCCGAAGGGAAAGGAATAAGATGGCTGCAGCCAAATGCCGCAACCGGAGGAGGGAGCTGACTGATACACTCCAAGCGGAGACAGACCAACTAGAAGATGAGAAGTCTGCTTGGCAGACCGAGATTGCCAACCTGCTGAAGGAGAAGGAAAAACTAGAGTTCATCCTGGCAGCTTAA	CGGTTGTTGTTTTGTGTTTCGTTC	14	14	191	1	0.0732984293193717	13	FALSE	TRUE	FALSE	48	1	EEEEKRRIRRERNKMAAAKCRNRRRELTDTLQAETDQLEDEKSAWQTEIANLLKEKEKLEFILAA*	48	Q1E,R3E,I4E,A6R,E7R,R8I,K9R,M11E,R14K,I15M,S18A,K22N,K24R,L25R,R27L,I28T,A29D,R30T,E32Q,E33A,K34E,V35T,K36D,T37Q,K39E,A40D,Q41E,N42K,E44A,L45W,A46Q,S47T,T48E,A49I,N50A,M51N,R53L,E54K,Q55E,V56K,A57E,Q58K,K60E,Q61F,K62I,V63L,M64A,N65A	0	0	z	Q,R,I,A,E,R,K,M,R,I,S,K,K,L,R,I,A,R,E,E,K,V,K,T,K,A,Q,N,E,L,A,S,T,A,N,M,R,E,Q,V,A,Q,K,Q,K,V,M,N	E,E,E,R,R,I,R,E,K,M,A,N,R,R,L,T,D,T,Q,A,E,T,D,Q,E,D,E,K,A,W,Q,T,E,I,A,N,L,K,E,K,E,K,E,F,I,L,A,A
GAAGAAGAAGAGAAAAGGAGAATCCGAAGGGAAAGGAATAAGATGGCTGCAGCCAAATGCCGCAACCGGAGGAGGGAGCTGACTGATACACTCCAAGCGGAGACAGACCAACTAGAAGATGAGAAGTCTGCTTGGCAGACCGAGATTGCCAACCTGCTGAAGGAGAAGGAAAAACTAGAGTTCATCCTGGCAGCTTAA	TCGCTCGATTGTTCGGTCGTTAGC	13	13	191	1	0.0680628272251309	13	FALSE	FALSE	FALSE	48	1	EEEEKRRIRRERNKMAAAKCRNRRRELTDTLQAETDQLEDEKSAWQTEIANLLKEKEKLEFILAA*	48	Q1E,R3E,I4E,A6R,E7R,R8I,K9R,M11E,R14K,I15M,S18A,K22N,K24R,L25R,R27L,I28T,A29D,R30T,E32Q,E33A,K34E,V35T,K36D,T37Q,K39E,A40D,Q41E,N42K,E44A,L45W,A46Q,S47T,T48E,A49I,N50A,M51N,R53L,E54K,Q55E,V56K,A57E,Q58K,K60E,Q61F,K62I,V63L,M64A,N65A	0	0	z	Q,R,I,A,E,R,K,M,R,I,S,K,K,L,R,I,A,R,E,E,K,V,K,T,K,A,Q,N,E,L,A,S,T,A,N,M,R,E,Q,V,A,Q,K,Q,K,V,M,N	E,E,E,R,R,I,R,E,K,M,A,N,R,R,L,T,D,T,Q,A,E,T,D,Q,E,D,E,K,A,W,Q,T,E,I,A,N,L,K,E,K,E,K,E,F,I,L,A,A
GAAGAAGAAGAGAAAAGGAGAATCCGAAGGGAAAGGAATAAGATGGCTGCAGCCAAATGCCGCAACCGGAGGAGGGAGCTGACTGATACACTCCAAGCGGAGACAGACCAACTAGAAGATGAGAAGTCTGCTTGGCAGACCGAGATTGCCAACCTGCTGAAGGAGAAGGAAAAACTAGAGTTCATCCTGGCAGCTTAA	TGGGTTCCCTGTGAGGAATGAGAT	14	14	191	1	0.0732984293193717	13	FALSE	FALSE	FALSE	48	1	EEEEKRRIRRERNKMAAAKCRNRRRELTDTLQAETDQLEDEKSAWQTEIANLLKEKEKLEFILAA*	48	Q1E,R3E,I4E,A6R,E7R,R8I,K9R,M11E,R14K,I15M,S18A,K22N,K24R,L25R,R27L,I28T,A29D,R30T,E32Q,E33A,K34E,V35T,K36D,T37Q,K39E,A40D,Q41E,N42K,E44A,L45W,A46Q,S47T,T48E,A49I,N50A,M51N,R53L,E54K,Q55E,V56K,A57E,Q58K,K60E,Q61F,K62I,V63L,M64A,N65A	0	0	z	Q,R,I,A,E,R,K,M,R,I,S,K,K,L,R,I,A,R,E,E,K,V,K,T,K,A,Q,N,E,L,A,S,T,A,N,M,R,E,Q,V,A,Q,K,Q,K,V,M,N	E,E,E,R,R,I,R,E,K,M,A,N,R,R,L,T,D,T,Q,A,E,T,D,Q,E,D,E,K,A,W,Q,T,E,I,A,N,L,K,E,K,E,K,E,F,I,L,A,A
GAAGAAGAAGAGAAAAGGAGAATCCGAAGGGAAAGGAATAAGATGGCTGCAGCCAAATGCCGCAACCGGAGGAGGGAGCTGACTGATACACTCCAAGCGGAGACAGACCAACTAGAAGATGAGAAGTCTGCTTGGCAGACCGAGATTGCCAACCTGCTGAAGGAGAAGGAAAAACTAGAGTTCATCCTGGCAGCTTAA	CACCGCTGTTGCTGGTTAGGGGTG	14	14	191	1	0.0732984293193717	13	FALSE	FALSE	FALSE	48	1	EEEEKRRIRRERNKMAAAKCRNRRRELTDTLQAETDQLEDEKSAWQTEIANLLKEKEKLEFILAA*	48	Q1E,R3E,I4E,A6R,E7R,R8I,K9R,M11E,R14K,I15M,S18A,K22N,K24R,L25R,R27L,I28T,A29D,R30T,E32Q,E33A,K34E,V35T,K36D,T37Q,K39E,A40D,Q41E,N42K,E44A,L45W,A46Q,S47T,T48E,A49I,N50A,M51N,R53L,E54K,Q55E,V56K,A57E,Q58K,K60E,Q61F,K62I,V63L,M64A,N65A	0	0	z	Q,R,I,A,E,R,K,M,R,I,S,K,K,L,R,I,A,R,E,E,K,V,K,T,K,A,Q,N,E,L,A,S,T,A,N,M,R,E,Q,V,A,Q,K,Q,K,V,M,N	E,E,E,R,R,I,R,E,K,M,A,N,R,R,L,T,D,T,Q,A,E,T,D,Q,E,D,E,K,A,W,Q,T,E,I,A,N,L,K,E,K,E,K,E,F,I,L,A,A
GAAGAAGAAGAGAAAAGGAGAATCCGAAGGGAAAGGAATAAGATGGCTGCAGCCAAATGCCGCAACCGGAGGAGGGAGCTGACTGATACACTCCAAGCGGAGACAGACCAACTAGAAGATGAGAAGTCTGCTTGGCAGACCGAGATTGCCAACCTGCTGAAGGAGAAGGAAAAACTAGAGTTCATCCTGGCAGCTTAA	GTTTTTTCTGGAATCTTTCTTGGC	12	12	191	1	0.06282722513089	13	FALSE	FALSE	FALSE	48	1	EEEEKRRIRRERNKMAAAKCRNRRRELTDTLQAETDQLEDEKSAWQTEIANLLKEKEKLEFILAA*	48	Q1E,R3E,I4E,A6R,E7R,R8I,K9R,M11E,R14K,I15M,S18A,K22N,K24R,L25R,R27L,I28T,A29D,R30T,E32Q,E33A,K34E,V35T,K36D,T37Q,K39E,A40D,Q41E,N42K,E44A,L45W,A46Q,S47T,T48E,A49I,N50A,M51N,R53L,E54K,Q55E,V56K,A57E,Q58K,K60E,Q61F,K62I,V63L,M64A,N65A	0	0	z	Q,R,I,A,E,R,K,M,R,I,S,K,K,L,R,I,A,R,E,E,K,V,K,T,K,A,Q,N,E,L,A,S,T,A,N,M,R,E,Q,V,A,Q,K,Q,K,V,M,N	E,E,E,R,R,I,R,E,K,M,A,N,R,R,L,T,D,T,Q,A,E,T,D,Q,E,D,E,K,A,W,Q,T,E,I,A,N,L,K,E,K,E,K,E,F,I,L,A,A
GAAGAAGAAGAGAAAAGGAGAATCCGAAGGGAAAGGAATAAGATGGCTGCAGCCAAATGCCGCAACCGGAGGAGGGAGCTGACTGATACACTCCAAGCGGAGACAGACCAACTAGAAGATGAGAAGTCTGCTTGGCAGACCGAGATTGCCAACCTGCTGAAGGAGAAGGAAAAACTAGAGTTCATCCTGGCAGCTTAA	TGTGTCTTTCACGGCGCCATTTTG	10	10	191	1	0.0523560209424084	13	FALSE	FALSE	FALSE	48	1	EEEEKRRIRRERNKMAAAKCRNRRRELTDTLQAETDQLEDEKSAWQTEIANLLKEKEKLEFILAA*	48	Q1E,R3E,I4E,A6R,E7R,R8I,K9R,M11E,R14K,I15M,S18A,K22N,K24R,L25R,R27L,I28T,A29D,R30T,E32Q,E33A,K34E,V35T,K36D,T37Q,K39E,A40D,Q41E,N42K,E44A,L45W,A46Q,S47T,T48E,A49I,N50A,M51N,R53L,E54K,Q55E,V56K,A57E,Q58K,K60E,Q61F,K62I,V63L,M64A,N65A	0	0	z	Q,R,I,A,E,R,K,M,R,I,S,K,K,L,R,I,A,R,E,E,K,V,K,T,K,A,Q,N,E,L,A,S,T,A,N,M,R,E,Q,V,A,Q,K,Q,K,V,M,N	E,E,E,R,R,I,R,E,K,M,A,N,R,R,L,T,D,T,Q,A,E,T,D,Q,E,D,E,K,A,W,Q,T,E,I,A,N,L,K,E,K,E,K,E,F,I,L,A,A
GAAGAAGAAGAGAAAAGGAGAATCCGAAGGGAAAGGAATAAGATGGCTGCAGCCAAATGCCGCAACCGGAGGAGGGAGCTGACTGATACACTCCAAGCGGAGACAGACCAACTAGAAGATGAGAAGTCTGCTTGGCAGACCGAGATTGCCAACCTGCTGAAGGAGAAGGAAAAACTAGAGTTCATCCTGGCAGCTTAA	TCTAATACTTTTGTTTTACTGACT	14	14	191	1	0.0732984293193717	13	FALSE	FALSE	FALSE	48	1	EEEEKRRIRRERNKMAAAKCRNRRRELTDTLQAETDQLEDEKSAWQTEIANLLKEKEKLEFILAA*	48	Q1E,R3E,I4E,A6R,E7R,R8I,K9R,M11E,R14K,I15M,S18A,K22N,K24R,L25R,R27L,I28T,A29D,R30T,E32Q,E33A,K34E,V35T,K36D,T37Q,K39E,A40D,Q41E,N42K,E44A,L45W,A46Q,S47T,T48E,A49I,N50A,M51N,R53L,E54K,Q55E,V56K,A57E,Q58K,K60E,Q61F,K62I,V63L,M64A,N65A	0	0	z	Q,R,I,A,E,R,K,M,R,I,S,K,K,L,R,I,A,R,E,E,K,V,K,T,K,A,Q,N,E,L,A,S,T,A,N,M,R,E,Q,V,A,Q,K,Q,K,V,M,N	E,E,E,R,R,I,R,E,K,M,A,N,R,R,L,T,D,T,Q,A,E,T,D,Q,E,D,E,K,A,W,Q,T,E,I,A,N,L,K,E,K,E,K,E,F,I,L,A,A
GAAGAAGAAGAGAAAAGGAGAATCCGAAGGGAAAGGAATAAGATGGCTGCAGCCAAATGCCGCAACCGGAGGAGGGAGCTGACTGATACACTCCAAGCGGAGACAGACCAACTAGAAGATGAGAAGTCTGCTTGGCAGACCGAGATTGCCAACCTGCTGAAGGAGAAGGAAAAACTAGAGTTCATCCTGGCAGCTTAA	TTTTGTATTTGTCTTGCGTTGGCT	11	11	191	1	0.0575916230366492	13	FALSE	FALSE	FALSE	48	1	EEEEKRRIRRERNKMAAAKCRNRRRELTDTLQAETDQLEDEKSAWQTEIANLLKEKEKLEFILAA*	48	Q1E,R3E,I4E,A6R,E7R,R8I,K9R,M11E,R14K,I15M,S18A,K22N,K24R,L25R,R27L,I28T,A29D,R30T,E32Q,E33A,K34E,V35T,K36D,T37Q,K39E,A40D,Q41E,N42K,E44A,L45W,A46Q,S47T,T48E,A49I,N50A,M51N,R53L,E54K,Q55E,V56K,A57E,Q58K,K60E,Q61F,K62I,V63L,M64A,N65A	0	0	z	Q,R,I,A,E,R,K,M,R,I,S,K,K,L,R,I,A,R,E,E,K,V,K,T,K,A,Q,N,E,L,A,S,T,A,N,M,R,E,Q,V,A,Q,K,Q,K,V,M,N	E,E,E,R,R,I,R,E,K,M,A,N,R,R,L,T,D,T,Q,A,E,T,D,Q,E,D,E,K,A,W,Q,T,E,I,A,N,L,K,E,K,E,K,E,F,I,L,A,A
GAAGAAGAAGAGAAAAGGAGAATCCGAAGGGAAAGGAATAAGATGGCTGCAGCCAAATGCCGCAACCGGAGGAGGGAGCTGACTGATACACTCCAAGCGGAGACAGACCAACTAGAAGATGAGAAGTCTGCTTGGCAGACCGAGATTGCCAACCTGCTGAAGGAGAAGGAAAAACTAGAGTTCATCCTGGCAGCTTAA	AAGGTGTGAGTACTTGTATGTTTA	19	19	191	1	0.0994764397905759	13	FALSE	FALSE	FALSE	48	1	EEEEKRRIRRERNKMAAAKCRNRRRELTDTLQAETDQLEDEKSAWQTEIANLLKEKEKLEFILAA*	48	Q1E,R3E,I4E,A6R,E7R,R8I,K9R,M11E,R14K,I15M,S18A,K22N,K24R,L25R,R27L,I28T,A29D,R30T,E32Q,E33A,K34E,V35T,K36D,T37Q,K39E,A40D,Q41E,N42K,E44A,L45W,A46Q,S47T,T48E,A49I,N50A,M51N,R53L,E54K,Q55E,V56K,A57E,Q58K,K60E,Q61F,K62I,V63L,M64A,N65A	0	0	z	Q,R,I,A,E,R,K,M,R,I,S,K,K,L,R,I,A,R,E,E,K,V,K,T,K,A,Q,N,E,L,A,S,T,A,N,M,R,E,Q,V,A,Q,K,Q,K,V,M,N	E,E,E,R,R,I,R,E,K,M,A,N,R,R,L,T,D,T,Q,A,E,T,D,Q,E,D,E,K,A,W,Q,T,E,I,A,N,L,K,E,K,E,K,E,F,I,L,A,A
GAAGAAGAAGAGAAAAGGAGAATCCGAAGGGAAAGGAATAAGATGGCTGCAGCCAAATGCCGCAACCGGAGGAGGGAGCTGACTGATACACTCCAAGCGGAGACAGACCAACTAGAAGATGAGAAGTCTGCTTGGCAGACCGAGATTGCCAACCTGCTGAAGGAGAAGGAAAAACTAGAGTTCATCCTGGCAGCTTAA	ACGTGCCTTGGTTTGACTGATGGG	10	10	191	1	0.0523560209424084	13	FALSE	FALSE	FALSE	48	1	EEEEKRRIRRERNKMAAAKCRNRRRELTDTLQAETDQLEDEKSAWQTEIANLLKEKEKLEFILAA*	48	Q1E,R3E,I4E,A6R,E7R,R8I,K9R,M11E,R14K,I15M,S18A,K22N,K24R,L25R,R27L,I28T,A29D,R30T,E32Q,E33A,K34E,V35T,K36D,T37Q,K39E,A40D,Q41E,N42K,E44A,L45W,A46Q,S47T,T48E,A49I,N50A,M51N,R53L,E54K,Q55E,V56K,A57E,Q58K,K60E,Q61F,K62I,V63L,M64A,N65A	0	0	z	Q,R,I,A,E,R,K,M,R,I,S,K,K,L,R,I,A,R,E,E,K,V,K,T,K,A,Q,N,E,L,A,S,T,A,N,M,R,E,Q,V,A,Q,K,Q,K,V,M,N	E,E,E,R,R,I,R,E,K,M,A,N,R,R,L,T,D,T,Q,A,E,T,D,Q,E,D,E,K,A,W,Q,T,E,I,A,N,L,K,E,K,E,K,E,F,I,L,A,A
GAAGAAGAAGAGAAAAGGAGAATCCGAAGGGAAAGGAATAAGATGGCTGCAGCCAAATGCCGCAACCGGAGGAGGGAGCTGACTGATACACTCCAAGCGGAGACAGACCAACTAGAAGATGAGAAGTCTGCTTGGCAGACCGAGATTGCCAACCTGCTGAAGGAGAAGGAAAAACTAGAGTTCATCCTGGCAGCTTAA	TTCTCGTTGTTATTAGCGTGGTTA	12	12	191	1	0.06282722513089	13	FALSE	FALSE	FALSE	48	1	EEEEKRRIRRERNKMAAAKCRNRRRELTDTLQAETDQLEDEKSAWQTEIANLLKEKEKLEFILAA*	48	Q1E,R3E,I4E,A6R,E7R,R8I,K9R,M11E,R14K,I15M,S18A,K22N,K24R,L25R,R27L,I28T,A29D,R30T,E32Q,E33A,K34E,V35T,K36D,T37Q,K39E,A40D,Q41E,N42K,E44A,L45W,A46Q,S47T,T48E,A49I,N50A,M51N,R53L,E54K,Q55E,V56K,A57E,Q58K,K60E,Q61F,K62I,V63L,M64A,N65A	0	0	z	Q,R,I,A,E,R,K,M,R,I,S,K,K,L,R,I,A,R,E,E,K,V,K,T,K,A,Q,N,E,L,A,S,T,A,N,M,R,E,Q,V,A,Q,K,Q,K,V,M,N	E,E,E,R,R,I,R,E,K,M,A,N,R,R,L,T,D,T,Q,A,E,T,D,Q,E,D,E,K,A,W,Q,T,E,I,A,N,L,K,E,K,E,K,E,F,I,L,A,A
GAAGAAGAAGAGAAAAGGAGAATCCGAAGGGAAAGGAATAAGATGGCTGCAGCCAAATGCCGCAACCGGAGGAGGGAGCTGACTGATACACTCCAAGCGGAGACAGACCAACTAGAAGATGAGAAGTCTGCTTACCAGACCGAGATTGCCAACCTGCTGAAGGAGAAGGAAAAACTAGAGTTCATCCTGGCAGCTTAA	ACGTGTGCGTTTGCTATGTGTCAT	10	10	62	1	0.161290322580645	5	FALSE	FALSE	FALSE	48	1	EEEEKRRIRRERNKMAAAKCRNRRRELTDTLQAETDQLEDEKSAYQTEIANLLKEKEKLEFILAA*	48	Q1E,R3E,I4E,A6R,E7R,R8I,K9R,M11E,R14K,I15M,S18A,K22N,K24R,L25R,R27L,I28T,A29D,R30T,E32Q,E33A,K34E,V35T,K36D,T37Q,K39E,A40D,Q41E,N42K,E44A,L45Y,A46Q,S47T,T48E,A49I,N50A,M51N,R53L,E54K,Q55E,V56K,A57E,Q58K,K60E,Q61F,K62I,V63L,M64A,N65A	0	0	z	Q,R,I,A,E,R,K,M,R,I,S,K,K,L,R,I,A,R,E,E,K,V,K,T,K,A,Q,N,E,L,A,S,T,A,N,M,R,E,Q,V,A,Q,K,Q,K,V,M,N	E,E,E,R,R,I,R,E,K,M,A,N,R,R,L,T,D,T,Q,A,E,T,D,Q,E,D,E,K,A,Y,Q,T,E,I,A,N,L,K,E,K,E,K,E,F,I,L,A,A
GAAGAAGAAGAGAAAAGGAGAATCCGAAGGGAAAGGAATAAGATGGCTGCAGCCAAATGCCGCAACCGGAGGAGGGAGCTGACTGATACACTCCAAGCGGAGACAGACCAACTAGAAGATGAGAAGTCTGCTTACCAGACCGAGATTGCCAACCTGCTGAAGGAGAAGGAAAAACTAGAGTTCATCCTGGCAGCTTAA	ATGTGGGTAAATTCGTGTCTCATC	10	10	62	1	0.161290322580645	5	FALSE	FALSE	FALSE	48	1	EEEEKRRIRRERNKMAAAKCRNRRRELTDTLQAETDQLEDEKSAYQTEIANLLKEKEKLEFILAA*	48	Q1E,R3E,I4E,A6R,E7R,R8I,K9R,M11E,R14K,I15M,S18A,K22N,K24R,L25R,R27L,I28T,A29D,R30T,E32Q,E33A,K34E,V35T,K36D,T37Q,K39E,A40D,Q41E,N42K,E44A,L45Y,A46Q,S47T,T48E,A49I,N50A,M51N,R53L,E54K,Q55E,V56K,A57E,Q58K,K60E,Q61F,K62I,V63L,M64A,N65A	0	0	z	Q,R,I,A,E,R,K,M,R,I,S,K,K,L,R,I,A,R,E,E,K,V,K,T,K,A,Q,N,E,L,A,S,T,A,N,M,R,E,Q,V,A,Q,K,Q,K,V,M,N	E,E,E,R,R,I,R,E,K,M,A,N,R,R,L,T,D,T,Q,A,E,T,D,Q,E,D,E,K,A,Y,Q,T,E,I,A,N,L,K,E,K,E,K,E,F,I,L,A,A
GAAGAAGAAGAGAAAAGGAGAATCCGAAGGGAAAGGAATAAGATGGCTGCAGCCAAATGCCGCAACCGGAGGAGGGAGCTGACTGATACACTCCAAGCGGAGACAGACCAACTAGAAGATGAGAAGTCTGCTTACCAGACCGAGATTGCCAACCTGCTGAAGGAGAAGGAAAAACTAGAGTTCATCCTGGCAGCTTAA	TCTCTCTGTTAGGGCGTTATACAA	10	10	62	1	0.161290322580645	5	FALSE	FALSE	FALSE	48	1	EEEEKRRIRRERNKMAAAKCRNRRRELTDTLQAETDQLEDEKSAYQTEIANLLKEKEKLEFILAA*	48	Q1E,R3E,I4E,A6R,E7R,R8I,K9R,M11E,R14K,I15M,S18A,K22N,K24R,L25R,R27L,I28T,A29D,R30T,E32Q,E33A,K34E,V35T,K36D,T37Q,K39E,A40D,Q41E,N42K,E44A,L45Y,A46Q,S47T,T48E,A49I,N50A,M51N,R53L,E54K,Q55E,V56K,A57E,Q58K,K60E,Q61F,K62I,V63L,M64A,N65A	0	0	z	Q,R,I,A,E,R,K,M,R,I,S,K,K,L,R,I,A,R,E,E,K,V,K,T,K,A,Q,N,E,L,A,S,T,A,N,M,R,E,Q,V,A,Q,K,Q,K,V,M,N	E,E,E,R,R,I,R,E,K,M,A,N,R,R,L,T,D,T,Q,A,E,T,D,Q,E,D,E,K,A,Y,Q,T,E,I,A,N,L,K,E,K,E,K,E,F,I,L,A,A
GAAGAAGAAGAGAAAAGGAGAATCCGAAGGGAAAGGAATAAGATGGCTGCAGCCAAATGCCGCAACCGGAGGAGGGAGCTGACTGATACACTCCAAGCGGAGACAGACCAACTAGAAGATGAGAAGTCTGCTTACCAGACCGAGATTGCCAACCTGCTGAAGGAGAAGGAAAAACTAGAGTTCATCCTGGCAGCTTAA	GTGTTATTTGTTCTGTATTTCCTG	17	17	62	1	0.274193548387097	5	FALSE	FALSE	FALSE	48	1	EEEEKRRIRRERNKMAAAKCRNRRRELTDTLQAETDQLEDEKSAYQTEIANLLKEKEKLEFILAA*	48	Q1E,R3E,I4E,A6R,E7R,R8I,K9R,M11E,R14K,I15M,S18A,K22N,K24R,L25R,R27L,I28T,A29D,R30T,E32Q,E33A,K34E,V35T,K36D,T37Q,K39E,A40D,Q41E,N42K,E44A,L45Y,A46Q,S47T,T48E,A49I,N50A,M51N,R53L,E54K,Q55E,V56K,A57E,Q58K,K60E,Q61F,K62I,V63L,M64A,N65A	0	0	z	Q,R,I,A,E,R,K,M,R,I,S,K,K,L,R,I,A,R,E,E,K,V,K,T,K,A,Q,N,E,L,A,S,T,A,N,M,R,E,Q,V,A,Q,K,Q,K,V,M,N	E,E,E,R,R,I,R,E,K,M,A,N,R,R,L,T,D,T,Q,A,E,T,D,Q,E,D,E,K,A,Y,Q,T,E,I,A,N,L,K,E,K,E,K,E,F,I,L,A,A
GAAGAAGAAGAGAAAAGGAGAATCCGAAGGGAAAGGAATAAGATGGCTGCAGCCAAATGCCGCAACCGGAGGAGGGAGCTGACTGATACACTCCAAGCGGAGACAGACCAACTAGAAGATGAGAAGTCTGCTTACCAGACCGAGATTGCCAACCTGCTGAAGGAGAAGGAAAAACTAGAGTTCATCCTGGCAGCTTAA	GTTTGGGGGTCTGCGGTTACTGTG	15	15	62	1	0.241935483870968	5	FALSE	FALSE	FALSE	48	1	EEEEKRRIRRERNKMAAAKCRNRRRELTDTLQAETDQLEDEKSAYQTEIANLLKEKEKLEFILAA*	48	Q1E,R3E,I4E,A6R,E7R,R8I,K9R,M11E,R14K,I15M,S18A,K22N,K24R,L25R,R27L,I28T,A29D,R30T,E32Q,E33A,K34E,V35T,K36D,T37Q,K39E,A40D,Q41E,N42K,E44A,L45Y,A46Q,S47T,T48E,A49I,N50A,M51N,R53L,E54K,Q55E,V56K,A57E,Q58K,K60E,Q61F,K62I,V63L,M64A,N65A	0	0	z	Q,R,I,A,E,R,K,M,R,I,S,K,K,L,R,I,A,R,E,E,K,V,K,T,K,A,Q,N,E,L,A,S,T,A,N,M,R,E,Q,V,A,Q,K,Q,K,V,M,N	E,E,E,R,R,I,R,E,K,M,A,N,R,R,L,T,D,T,Q,A,E,T,D,Q,E,D,E,K,A,Y,Q,T,E,I,A,N,L,K,E,K,E,K,E,F,I,L,A,A
GAAGAAGAAGAGAAAAGGAGAATCCGAAGGGAAAGGAATAAGATGGCTGCAGCCAAATGCCGCAACCGGAGGAGGGAGCTGACTGATACACTCCAAGCGGAGACAGACCAACTAGAAGATGAGAAGTCTGCTTTGGCCACCGAGATTGCCAACCTGCTGAAGGAGAAGGAAAAACTAGAGTTCATCCTGGCAGCTTAA	GTTTCTGTTTATTTCCAATATGTA	12	12	1518	1	0.00790513833992095	3	FALSE	TRUE	FALSE	46	1	EEEEKRRIRRERNKMAAAKCRNRRRELTDTLQAETDQLEDEKSALATEIANLLKEKEKLEFILAA*	46	Q1E,R3E,I4E,A6R,E7R,R8I,K9R,M11E,R14K,I15M,S18A,K22N,K24R,L25R,R27L,I28T,A29D,R30T,E32Q,E33A,K34E,V35T,K36D,T37Q,K39E,A40D,Q41E,N42K,E44A,S47T,T48E,A49I,N50A,M51N,R53L,E54K,Q55E,V56K,A57E,Q58K,K60E,Q61F,K62I,V63L,M64A,N65A	0	0	z	Q,R,I,A,E,R,K,M,R,I,S,K,K,L,R,I,A,R,E,E,K,V,K,T,K,A,Q,N,E,S,T,A,N,M,R,E,Q,V,A,Q,K,Q,K,V,M,N	E,E,E,R,R,I,R,E,K,M,A,N,R,R,L,T,D,T,Q,A,E,T,D,Q,E,D,E,K,A,T,E,I,A,N,L,K,E,K,E,K,E,F,I,L,A,A
GAAGAAGAAGAGAAAAGGAGAATCCGAAGGGAAAGGAATAAGATGGCTGCAGCCAAATGCCGCAACCGGAGGAGGGAGCTGACTGATACACTCCAAGCGGAGACAGACCAACTAGAAGATGAGAAGTCTGCTTTGGCCACCGAGATTGCCAACCTGCTGAAGGAGAAGGAAAAACTAGAGTTCATCCTGGCAGCTTAA	CGCTGGCATCGGTCATGTTGTTTA	21	21	1518	1	0.0138339920948617	3	FALSE	FALSE	FALSE	46	1	EEEEKRRIRRERNKMAAAKCRNRRRELTDTLQAETDQLEDEKSALATEIANLLKEKEKLEFILAA*	46	Q1E,R3E,I4E,A6R,E7R,R8I,K9R,M11E,R14K,I15M,S18A,K22N,K24R,L25R,R27L,I28T,A29D,R30T,E32Q,E33A,K34E,V35T,K36D,T37Q,K39E,A40D,Q41E,N42K,E44A,S47T,T48E,A49I,N50A,M51N,R53L,E54K,Q55E,V56K,A57E,Q58K,K60E,Q61F,K62I,V63L,M64A,N65A	0	0	z	Q,R,I,A,E,R,K,M,R,I,S,K,K,L,R,I,A,R,E,E,K,V,K,T,K,A,Q,N,E,S,T,A,N,M,R,E,Q,V,A,Q,K,Q,K,V,M,N	E,E,E,R,R,I,R,E,K,M,A,N,R,R,L,T,D,T,Q,A,E,T,D,Q,E,D,E,K,A,T,E,I,A,N,L,K,E,K,E,K,E,F,I,L,A,A
GAAGAAGAAGAGAAAAGGAGAATCCGAAGGGAAAGGAATAAGATGGCTGCAGCCAAATGCCGCAACCGGAGGAGGGAGCTGACTGATACACTCCAAGCGGAGACAGACCAACTAGAAGATGAGAAGTCTGCTTTGGCCACCGAGATTGCCAACCTGCTGAAGGAGAAGGAAAAACTAGAGTTCATCCTGGCAGCTTAA	TTAGCGAATAGTCCTATGTCAGCG	1485	1485	1518	1	0.978260869565217	3	FALSE	FALSE	FALSE	46	1	EEEEKRRIRRERNKMAAAKCRNRRRELTDTLQAETDQLEDEKSALATEIANLLKEKEKLEFILAA*	46	Q1E,R3E,I4E,A6R,E7R,R8I,K9R,M11E,R14K,I15M,S18A,K22N,K24R,L25R,R27L,I28T,A29D,R30T,E32Q,E33A,K34E,V35T,K36D,T37Q,K39E,A40D,Q41E,N42K,E44A,S47T,T48E,A49I,N50A,M51N,R53L,E54K,Q55E,V56K,A57E,Q58K,K60E,Q61F,K62I,V63L,M64A,N65A	0	0	z	Q,R,I,A,E,R,K,M,R,I,S,K,K,L,R,I,A,R,E,E,K,V,K,T,K,A,Q,N,E,S,T,A,N,M,R,E,Q,V,A,Q,K,Q,K,V,M,N	E,E,E,R,R,I,R,E,K,M,A,N,R,R,L,T,D,T,Q,A,E,T,D,Q,E,D,E,K,A,T,E,I,A,N,L,K,E,K,E,K,E,F,I,L,A,A
GAAGAAGAAGAGAAAAGGAGAATCCGAAGGGAAAGGAATAAGATGGCTGCAGCCAAATGCCGCAACCGGAGGAGGGAGCTGACTGATACACTCCAAGCGGAGACAGACCAACTAGAAGATGAGAAGTCTGCTTTGGCGACCGAGATTGCCAACCTGCTGAAGGAGAAGGAAAAACTAGAGTTCATCCTGGCAGCTTAA	CGGCGGGGCAATTGTGACTTATCG	13	13	35	1	0.371428571428571	3	FALSE	FALSE	FALSE	46	1	EEEEKRRIRRERNKMAAAKCRNRRRELTDTLQAETDQLEDEKSALATEIANLLKEKEKLEFILAA*	46	Q1E,R3E,I4E,A6R,E7R,R8I,K9R,M11E,R14K,I15M,S18A,K22N,K24R,L25R,R27L,I28T,A29D,R30T,E32Q,E33A,K34E,V35T,K36D,T37Q,K39E,A40D,Q41E,N42K,E44A,S47T,T48E,A49I,N50A,M51N,R53L,E54K,Q55E,V56K,A57E,Q58K,K60E,Q61F,K62I,V63L,M64A,N65A	0	0	z	Q,R,I,A,E,R,K,M,R,I,S,K,K,L,R,I,A,R,E,E,K,V,K,T,K,A,Q,N,E,S,T,A,N,M,R,E,Q,V,A,Q,K,Q,K,V,M,N	E,E,E,R,R,I,R,E,K,M,A,N,R,R,L,T,D,T,Q,A,E,T,D,Q,E,D,E,K,A,T,E,I,A,N,L,K,E,K,E,K,E,F,I,L,A,A
GAAGAAGAAGAGAAAAGGAGAATCCGAAGGGAAAGGAATAAGATGGCTGCAGCCAAATGCCGCAACCGGAGGAGGGAGCTGACTGATACACTCCAAGCGGAGACAGACCAACTAGAAGATGAGAAGTCTGCTTTGGCGACCGAGATTGCCAACCTGCTGAAGGAGAAGGAAAAACTAGAGTTCATCCTGGCAGCTTAA	GTTGGGTTCCTGTTGGAGGCCGGG	10	10	35	1	0.285714285714286	3	FALSE	FALSE	FALSE	46	1	EEEEKRRIRRERNKMAAAKCRNRRRELTDTLQAETDQLEDEKSALATEIANLLKEKEKLEFILAA*	46	Q1E,R3E,I4E,A6R,E7R,R8I,K9R,M11E,R14K,I15M,S18A,K22N,K24R,L25R,R27L,I28T,A29D,R30T,E32Q,E33A,K34E,V35T,K36D,T37Q,K39E,A40D,Q41E,N42K,E44A,S47T,T48E,A49I,N50A,M51N,R53L,E54K,Q55E,V56K,A57E,Q58K,K60E,Q61F,K62I,V63L,M64A,N65A	0	0	z	Q,R,I,A,E,R,K,M,R,I,S,K,K,L,R,I,A,R,E,E,K,V,K,T,K,A,Q,N,E,S,T,A,N,M,R,E,Q,V,A,Q,K,Q,K,V,M,N	E,E,E,R,R,I,R,E,K,M,A,N,R,R,L,T,D,T,Q,A,E,T,D,Q,E,D,E,K,A,T,E,I,A,N,L,K,E,K,E,K,E,F,I,L,A,A
GAAGAAGAAGAGAAAAGGAGAATCCGAAGGGAAAGGAATAAGATGGCTGCAGCCAAATGCCGCAACCGGAGGAGGGAGCTGACTGATACACTCCAAGCGGAGACAGACCAACTAGAAGATGAGAAGTCTGCTTTGGCGACCGAGATTGCCAACCTGCTGAAGGAGAAGGAAAAACTAGAGTTCATCCTGGCAGCTTAA	TTTTACTCGGTCAGGGTTGATACG	12	12	35	1	0.342857142857143	3	FALSE	FALSE	FALSE	46	1	EEEEKRRIRRERNKMAAAKCRNRRRELTDTLQAETDQLEDEKSALATEIANLLKEKEKLEFILAA*	46	Q1E,R3E,I4E,A6R,E7R,R8I,K9R,M11E,R14K,I15M,S18A,K22N,K24R,L25R,R27L,I28T,A29D,R30T,E32Q,E33A,K34E,V35T,K36D,T37Q,K39E,A40D,Q41E,N42K,E44A,S47T,T48E,A49I,N50A,M51N,R53L,E54K,Q55E,V56K,A57E,Q58K,K60E,Q61F,K62I,V63L,M64A,N65A	0	0	z	Q,R,I,A,E,R,K,M,R,I,S,K,K,L,R,I,A,R,E,E,K,V,K,T,K,A,Q,N,E,S,T,A,N,M,R,E,Q,V,A,Q,K,Q,K,V,M,N	E,E,E,R,R,I,R,E,K,M,A,N,R,R,L,T,D,T,Q,A,E,T,D,Q,E,D,E,K,A,T,E,I,A,N,L,K,E,K,E,K,E,F,I,L,A,A
GAAGAAGAAGAGAAAAGGAGAATCCGAAGGGAAAGGAATAAGATGGCTGCAGCCAAATGCCGCAACCGGAGGAGGGAGCTGACTGATACACTCCAAGCGGAGACAGACCAACTAGAAGATGAGAAGTCTTGCTTGCAGACCGAGATTGCCAACCTGCTGAAGGAGAAGGAAAAACTAGAGTTCATCCTGGCAGCTTAA	GTTTTTTTCACGCATTCGCGCCTG	10	10	60	1	0.166666666666667	4	FALSE	FALSE	FALSE	47	1	EEEEKRRIRRERNKMAAAKCRNRRRELTDTLQAETDQLEDEKSCLQTEIANLLKEKEKLEFILAA*	47	Q1E,R3E,I4E,A6R,E7R,R8I,K9R,M11E,R14K,I15M,S18A,K22N,K24R,L25R,R27L,I28T,A29D,R30T,E32Q,E33A,K34E,V35T,K36D,T37Q,K39E,A40D,Q41E,N42K,E44C,A46Q,S47T,T48E,A49I,N50A,M51N,R53L,E54K,Q55E,V56K,A57E,Q58K,K60E,Q61F,K62I,V63L,M64A,N65A	0	0	z	Q,R,I,A,E,R,K,M,R,I,S,K,K,L,R,I,A,R,E,E,K,V,K,T,K,A,Q,N,E,A,S,T,A,N,M,R,E,Q,V,A,Q,K,Q,K,V,M,N	E,E,E,R,R,I,R,E,K,M,A,N,R,R,L,T,D,T,Q,A,E,T,D,Q,E,D,E,K,C,Q,T,E,I,A,N,L,K,E,K,E,K,E,F,I,L,A,A
GAAGAAGAAGAGAAAAGGAGAATCCGAAGGGAAAGGAATAAGATGGCTGCAGCCAAATGCCGCAACCGGAGGAGGGAGCTGACTGATACACTCCAAGCGGAGACAGACCAACTAGAAGATGAGAAGTCTTGCTTGCAGACCGAGATTGCCAACCTGCTGAAGGAGAAGGAAAAACTAGAGTTCATCCTGGCAGCTTAA	AGCTTTCGGAAGTTAGTTTCCCAC	10	10	60	1	0.166666666666667	4	FALSE	FALSE	FALSE	47	1	EEEEKRRIRRERNKMAAAKCRNRRRELTDTLQAETDQLEDEKSCLQTEIANLLKEKEKLEFILAA*	47	Q1E,R3E,I4E,A6R,E7R,R8I,K9R,M11E,R14K,I15M,S18A,K22N,K24R,L25R,R27L,I28T,A29D,R30T,E32Q,E33A,K34E,V35T,K36D,T37Q,K39E,A40D,Q41E,N42K,E44C,A46Q,S47T,T48E,A49I,N50A,M51N,R53L,E54K,Q55E,V56K,A57E,Q58K,K60E,Q61F,K62I,V63L,M64A,N65A	0	0	z	Q,R,I,A,E,R,K,M,R,I,S,K,K,L,R,I,A,R,E,E,K,V,K,T,K,A,Q,N,E,A,S,T,A,N,M,R,E,Q,V,A,Q,K,Q,K,V,M,N	E,E,E,R,R,I,R,E,K,M,A,N,R,R,L,T,D,T,Q,A,E,T,D,Q,E,D,E,K,C,Q,T,E,I,A,N,L,K,E,K,E,K,E,F,I,L,A,A
GAAGAAGAAGAGAAAAGGAGAATCCGAAGGGAAAGGAATAAGATGGCTGCAGCCAAATGCCGCAACCGGAGGAGGGAGCTGACTGATACACTCCAAGCGGAGACAGACCAACTAGAAGATGAGAAGTCTTGCTTGCAGACCGAGATTGCCAACCTGCTGAAGGAGAAGGAAAAACTAGAGTTCATCCTGGCAGCTTAA	AACTCCGTTCGATTTTCAGTGCGG	22	22	60	1	0.366666666666667	4	FALSE	FALSE	FALSE	47	1	EEEEKRRIRRERNKMAAAKCRNRRRELTDTLQAETDQLEDEKSCLQTEIANLLKEKEKLEFILAA*	47	Q1E,R3E,I4E,A6R,E7R,R8I,K9R,M11E,R14K,I15M,S18A,K22N,K24R,L25R,R27L,I28T,A29D,R30T,E32Q,E33A,K34E,V35T,K36D,T37Q,K39E,A40D,Q41E,N42K,E44C,A46Q,S47T,T48E,A49I,N50A,M51N,R53L,E54K,Q55E,V56K,A57E,Q58K,K60E,Q61F,K62I,V63L,M64A,N65A	0	0	z	Q,R,I,A,E,R,K,M,R,I,S,K,K,L,R,I,A,R,E,E,K,V,K,T,K,A,Q,N,E,A,S,T,A,N,M,R,E,Q,V,A,Q,K,Q,K,V,M,N	E,E,E,R,R,I,R,E,K,M,A,N,R,R,L,T,D,T,Q,A,E,T,D,Q,E,D,E,K,C,Q,T,E,I,A,N,L,K,E,K,E,K,E,F,I,L,A,A
GAAGAAGAAGAGAAAAGGAGAATCCGAAGGGAAAGGAATAAGATGGCTGCAGCCAAATGCCGCAACCGGAGGAGGGAGCTGACTGATACACTCCAAGCGGAGACAGACCAACTAGAAGATGAGAAGTCTTGCTTGCAGACCGAGATTGCCAACCTGCTGAAGGAGAAGGAAAAACTAGAGTTCATCCTGGCAGCTTAA	TCAGGGCATGGTCGTGAGGAGCAT	18	18	60	1	0.3	4	FALSE	FALSE	FALSE	47	1	EEEEKRRIRRERNKMAAAKCRNRRRELTDTLQAETDQLEDEKSCLQTEIANLLKEKEKLEFILAA*	47	Q1E,R3E,I4E,A6R,E7R,R8I,K9R,M11E,R14K,I15M,S18A,K22N,K24R,L25R,R27L,I28T,A29D,R30T,E32Q,E33A,K34E,V35T,K36D,T37Q,K39E,A40D,Q41E,N42K,E44C,A46Q,S47T,T48E,A49I,N50A,M51N,R53L,E54K,Q55E,V56K,A57E,Q58K,K60E,Q61F,K62I,V63L,M64A,N65A	0	0	z	Q,R,I,A,E,R,K,M,R,I,S,K,K,L,R,I,A,R,E,E,K,V,K,T,K,A,Q,N,E,A,S,T,A,N,M,R,E,Q,V,A,Q,K,Q,K,V,M,N	E,E,E,R,R,I,R,E,K,M,A,N,R,R,L,T,D,T,Q,A,E,T,D,Q,E,D,E,K,C,Q,T,E,I,A,N,L,K,E,K,E,K,E,F,I,L,A,A
GAAGAAGAAGAGAAAAGGAGAATCCGAAGGGAAAGGAATAAGATGGCTGCAGCCAAATGCCGCAACCGGAGGAGGGAGCTGACTGATACACTCCAAGCGGAGACAGACCAACTAGAAGATGAGAAGTCTTTCTTGCAGACCGAGATTGCCAACCTGCTGAAGGAGAAGGAAAAACTAGAGTTCATCCTGGCAGCTTAA	GCCCCCAGCGAATTTTGTCCTATG	353	353	1630	1	0.216564417177914	4	FALSE	FALSE	FALSE	47	1	EEEEKRRIRRERNKMAAAKCRNRRRELTDTLQAETDQLEDEKSFLQTEIANLLKEKEKLEFILAA*	47	Q1E,R3E,I4E,A6R,E7R,R8I,K9R,M11E,R14K,I15M,S18A,K22N,K24R,L25R,R27L,I28T,A29D,R30T,E32Q,E33A,K34E,V35T,K36D,T37Q,K39E,A40D,Q41E,N42K,E44F,A46Q,S47T,T48E,A49I,N50A,M51N,R53L,E54K,Q55E,V56K,A57E,Q58K,K60E,Q61F,K62I,V63L,M64A,N65A	0	0	z	Q,R,I,A,E,R,K,M,R,I,S,K,K,L,R,I,A,R,E,E,K,V,K,T,K,A,Q,N,E,A,S,T,A,N,M,R,E,Q,V,A,Q,K,Q,K,V,M,N	E,E,E,R,R,I,R,E,K,M,A,N,R,R,L,T,D,T,Q,A,E,T,D,Q,E,D,E,K,F,Q,T,E,I,A,N,L,K,E,K,E,K,E,F,I,L,A,A
GAAGAAGAAGAGAAAAGGAGAATCCGAAGGGAAAGGAATAAGATGGCTGCAGCCAAATGCCGCAACCGGAGGAGGGAGCTGACTGATACACTCCAAGCGGAGACAGACCAACTAGAAGATGAGAAGTCTTTCTTGCAGACCGAGATTGCCAACCTGCTGAAGGAGAAGGAAAAACTAGAGTTCATCCTGGCAGCTTAA	TCGTTCTTTGTATCTGTAGTGACT	11	11	1630	1	0.00674846625766871	4	FALSE	FALSE	FALSE	47	1	EEEEKRRIRRERNKMAAAKCRNRRRELTDTLQAETDQLEDEKSFLQTEIANLLKEKEKLEFILAA*	47	Q1E,R3E,I4E,A6R,E7R,R8I,K9R,M11E,R14K,I15M,S18A,K22N,K24R,L25R,R27L,I28T,A29D,R30T,E32Q,E33A,K34E,V35T,K36D,T37Q,K39E,A40D,Q41E,N42K,E44F,A46Q,S47T,T48E,A49I,N50A,M51N,R53L,E54K,Q55E,V56K,A57E,Q58K,K60E,Q61F,K62I,V63L,M64A,N65A	0	0	z	Q,R,I,A,E,R,K,M,R,I,S,K,K,L,R,I,A,R,E,E,K,V,K,T,K,A,Q,N,E,A,S,T,A,N,M,R,E,Q,V,A,Q,K,Q,K,V,M,N	E,E,E,R,R,I,R,E,K,M,A,N,R,R,L,T,D,T,Q,A,E,T,D,Q,E,D,E,K,F,Q,T,E,I,A,N,L,K,E,K,E,K,E,F,I,L,A,A
GAAGAAGAAGAGAAAAGGAGAATCCGAAGGGAAAGGAATAAGATGGCTGCAGCCAAATGCCGCAACCGGAGGAGGGAGCTGACTGATACACTCCAAGCGGAGACAGACCAACTAGAAGATGAGAAGTCTTTCTTGCAGACCGAGATTGCCAACCTGCTGAAGGAGAAGGAAAAACTAGAGTTCATCCTGGCAGCTTAA	TCTGTGGTAGAGTAGCTTGATTAG	1249	1249	1630	1	0.766257668711656	4	FALSE	FALSE	FALSE	47	1	EEEEKRRIRRERNKMAAAKCRNRRRELTDTLQAETDQLEDEKSFLQTEIANLLKEKEKLEFILAA*	47	Q1E,R3E,I4E,A6R,E7R,R8I,K9R,M11E,R14K,I15M,S18A,K22N,K24R,L25R,R27L,I28T,A29D,R30T,E32Q,E33A,K34E,V35T,K36D,T37Q,K39E,A40D,Q41E,N42K,E44F,A46Q,S47T,T48E,A49I,N50A,M51N,R53L,E54K,Q55E,V56K,A57E,Q58K,K60E,Q61F,K62I,V63L,M64A,N65A	0	0	z	Q,R,I,A,E,R,K,M,R,I,S,K,K,L,R,I,A,R,E,E,K,V,K,T,K,A,Q,N,E,A,S,T,A,N,M,R,E,Q,V,A,Q,K,Q,K,V,M,N	E,E,E,R,R,I,R,E,K,M,A,N,R,R,L,T,D,T,Q,A,E,T,D,Q,E,D,E,K,F,Q,T,E,I,A,N,L,K,E,K,E,K,E,F,I,L,A,A
GAAGAAGAAGAGAAAAGGAGAATCCGAAGGGAAAGGAATAAGATGGCTGCAGCCAAATGCCGCAACCGGAGGAGGGAGCTGACTGATACACTCCAAGCGGAGACAGACCAACTAGAAGATGAGAAGTCTTTCTTGCAGACCGAGATTGCCAACCTGCTGAAGGAGAAGGAAAAACTAGAGTTCATCCTGGCAGCTTAA	GTGTCTTTTTTCGGATGAGTTTCG	17	17	1630	1	0.0104294478527607	4	FALSE	FALSE	FALSE	47	1	EEEEKRRIRRERNKMAAAKCRNRRRELTDTLQAETDQLEDEKSFLQTEIANLLKEKEKLEFILAA*	47	Q1E,R3E,I4E,A6R,E7R,R8I,K9R,M11E,R14K,I15M,S18A,K22N,K24R,L25R,R27L,I28T,A29D,R30T,E32Q,E33A,K34E,V35T,K36D,T37Q,K39E,A40D,Q41E,N42K,E44F,A46Q,S47T,T48E,A49I,N50A,M51N,R53L,E54K,Q55E,V56K,A57E,Q58K,K60E,Q61F,K62I,V63L,M64A,N65A	0	0	z	Q,R,I,A,E,R,K,M,R,I,S,K,K,L,R,I,A,R,E,E,K,V,K,T,K,A,Q,N,E,A,S,T,A,N,M,R,E,Q,V,A,Q,K,Q,K,V,M,N	E,E,E,R,R,I,R,E,K,M,A,N,R,R,L,T,D,T,Q,A,E,T,D,Q,E,D,E,K,F,Q,T,E,I,A,N,L,K,E,K,E,K,E,F,I,L,A,A
GAAGAAGAAGAGAAAAGGAGAATCCGAAGGGAAAGGAATAAGATGGCTGCAGCCAAATGCCGCAACCGGAGGAGGGAGCTGACTGATACACTCCAAGCGGAGACAGACCAACTAGAAGATGAGAAGTCTGGCTTGCAGACCGAGATTGCCAACCTGCTGAAGGAGAAGGAAAAACTAGAGTTCATCCTGGCAGCTTAA	GTTAGTCGAGTTGTTATTATCGGA	17	17	70	1	0.242857142857143	5	FALSE	FALSE	FALSE	47	1	EEEEKRRIRRERNKMAAAKCRNRRRELTDTLQAETDQLEDEKSGLQTEIANLLKEKEKLEFILAA*	47	Q1E,R3E,I4E,A6R,E7R,R8I,K9R,M11E,R14K,I15M,S18A,K22N,K24R,L25R,R27L,I28T,A29D,R30T,E32Q,E33A,K34E,V35T,K36D,T37Q,K39E,A40D,Q41E,N42K,E44G,A46Q,S47T,T48E,A49I,N50A,M51N,R53L,E54K,Q55E,V56K,A57E,Q58K,K60E,Q61F,K62I,V63L,M64A,N65A	0	0	z	Q,R,I,A,E,R,K,M,R,I,S,K,K,L,R,I,A,R,E,E,K,V,K,T,K,A,Q,N,E,A,S,T,A,N,M,R,E,Q,V,A,Q,K,Q,K,V,M,N	E,E,E,R,R,I,R,E,K,M,A,N,R,R,L,T,D,T,Q,A,E,T,D,Q,E,D,E,K,G,Q,T,E,I,A,N,L,K,E,K,E,K,E,F,I,L,A,A
GAAGAAGAAGAGAAAAGGAGAATCCGAAGGGAAAGGAATAAGATGGCTGCAGCCAAATGCCGCAACCGGAGGAGGGAGCTGACTGATACACTCCAAGCGGAGACAGACCAACTAGAAGATGAGAAGTCTGGCTTGCAGACCGAGATTGCCAACCTGCTGAAGGAGAAGGAAAAACTAGAGTTCATCCTGGCAGCTTAA	CTTAGTTTCGGAGTTTTATGGGAT	10	10	70	1	0.142857142857143	5	FALSE	FALSE	FALSE	47	1	EEEEKRRIRRERNKMAAAKCRNRRRELTDTLQAETDQLEDEKSGLQTEIANLLKEKEKLEFILAA*	47	Q1E,R3E,I4E,A6R,E7R,R8I,K9R,M11E,R14K,I15M,S18A,K22N,K24R,L25R,R27L,I28T,A29D,R30T,E32Q,E33A,K34E,V35T,K36D,T37Q,K39E,A40D,Q41E,N42K,E44G,A46Q,S47T,T48E,A49I,N50A,M51N,R53L,E54K,Q55E,V56K,A57E,Q58K,K60E,Q61F,K62I,V63L,M64A,N65A	0	0	z	Q,R,I,A,E,R,K,M,R,I,S,K,K,L,R,I,A,R,E,E,K,V,K,T,K,A,Q,N,E,A,S,T,A,N,M,R,E,Q,V,A,Q,K,Q,K,V,M,N	E,E,E,R,R,I,R,E,K,M,A,N,R,R,L,T,D,T,Q,A,E,T,D,Q,E,D,E,K,G,Q,T,E,I,A,N,L,K,E,K,E,K,E,F,I,L,A,A
GAAGAAGAAGAGAAAAGGAGAATCCGAAGGGAAAGGAATAAGATGGCTGCAGCCAAATGCCGCAACCGGAGGAGGGAGCTGACTGATACACTCCAAGCGGAGACAGACCAACTAGAAGATGAGAAGTCTGGCTTGCAGACCGAGATTGCCAACCTGCTGAAGGAGAAGGAAAAACTAGAGTTCATCCTGGCAGCTTAA	GGCCCTAGATGGTTTCTTATTTAA	12	12	70	1	0.171428571428571	5	FALSE	FALSE	FALSE	47	1	EEEEKRRIRRERNKMAAAKCRNRRRELTDTLQAETDQLEDEKSGLQTEIANLLKEKEKLEFILAA*	47	Q1E,R3E,I4E,A6R,E7R,R8I,K9R,M11E,R14K,I15M,S18A,K22N,K24R,L25R,R27L,I28T,A29D,R30T,E32Q,E33A,K34E,V35T,K36D,T37Q,K39E,A40D,Q41E,N42K,E44G,A46Q,S47T,T48E,A49I,N50A,M51N,R53L,E54K,Q55E,V56K,A57E,Q58K,K60E,Q61F,K62I,V63L,M64A,N65A	0	0	z	Q,R,I,A,E,R,K,M,R,I,S,K,K,L,R,I,A,R,E,E,K,V,K,T,K,A,Q,N,E,A,S,T,A,N,M,R,E,Q,V,A,Q,K,Q,K,V,M,N	E,E,E,R,R,I,R,E,K,M,A,N,R,R,L,T,D,T,Q,A,E,T,D,Q,E,D,E,K,G,Q,T,E,I,A,N,L,K,E,K,E,K,E,F,I,L,A,A
GAAGAAGAAGAGAAAAGGAGAATCCGAAGGGAAAGGAATAAGATGGCTGCAGCCAAATGCCGCAACCGGAGGAGGGAGCTGACTGATACACTCCAAGCGGAGACAGACCAACTAGAAGATGAGAAGTCTGGCTTGCAGACCGAGATTGCCAACCTGCTGAAGGAGAAGGAAAAACTAGAGTTCATCCTGGCAGCTTAA	TTCTTAGTCTCAGCGAGCCAGTTC	16	16	70	1	0.228571428571429	5	FALSE	FALSE	FALSE	47	1	EEEEKRRIRRERNKMAAAKCRNRRRELTDTLQAETDQLEDEKSGLQTEIANLLKEKEKLEFILAA*	47	Q1E,R3E,I4E,A6R,E7R,R8I,K9R,M11E,R14K,I15M,S18A,K22N,K24R,L25R,R27L,I28T,A29D,R30T,E32Q,E33A,K34E,V35T,K36D,T37Q,K39E,A40D,Q41E,N42K,E44G,A46Q,S47T,T48E,A49I,N50A,M51N,R53L,E54K,Q55E,V56K,A57E,Q58K,K60E,Q61F,K62I,V63L,M64A,N65A	0	0	z	Q,R,I,A,E,R,K,M,R,I,S,K,K,L,R,I,A,R,E,E,K,V,K,T,K,A,Q,N,E,A,S,T,A,N,M,R,E,Q,V,A,Q,K,Q,K,V,M,N	E,E,E,R,R,I,R,E,K,M,A,N,R,R,L,T,D,T,Q,A,E,T,D,Q,E,D,E,K,G,Q,T,E,I,A,N,L,K,E,K,E,K,E,F,I,L,A,A
GAAGAAGAAGAGAAAAGGAGAATCCGAAGGGAAAGGAATAAGATGGCTGCAGCCAAATGCCGCAACCGGAGGAGGGAGCTGACTGATACACTCCAAGCGGAGACAGACCAACTAGAAGATGAGAAGTCTGGCTTGCAGACCGAGATTGCCAACCTGCTGAAGGAGAAGGAAAAACTAGAGTTCATCCTGGCAGCTTAA	ACGCTTGGAATGGTCTGCGCAGTA	15	15	70	1	0.214285714285714	5	FALSE	FALSE	FALSE	47	1	EEEEKRRIRRERNKMAAAKCRNRRRELTDTLQAETDQLEDEKSGLQTEIANLLKEKEKLEFILAA*	47	Q1E,R3E,I4E,A6R,E7R,R8I,K9R,M11E,R14K,I15M,S18A,K22N,K24R,L25R,R27L,I28T,A29D,R30T,E32Q,E33A,K34E,V35T,K36D,T37Q,K39E,A40D,Q41E,N42K,E44G,A46Q,S47T,T48E,A49I,N50A,M51N,R53L,E54K,Q55E,V56K,A57E,Q58K,K60E,Q61F,K62I,V63L,M64A,N65A	0	0	z	Q,R,I,A,E,R,K,M,R,I,S,K,K,L,R,I,A,R,E,E,K,V,K,T,K,A,Q,N,E,A,S,T,A,N,M,R,E,Q,V,A,Q,K,Q,K,V,M,N	E,E,E,R,R,I,R,E,K,M,A,N,R,R,L,T,D,T,Q,A,E,T,D,Q,E,D,E,K,G,Q,T,E,I,A,N,L,K,E,K,E,K,E,F,I,L,A,A
GAAGAAGAAGAGAAAAGGAGAATCCGAAGGGAAAGGAATAAGATGGCTGCAGCCAAATGCCGCAACCGGAGGAGGGAGCTGACTGATACACTCCAAGCGGAGACAGACCAACTAGAAGATGAGAAGTCTGGGTTGCAGACCGAGATTGCCAACCTGCTGAAGGAGAAGGAAAAACTAGAGTTCATCCTGGCAGCTTAA	TACTCCTCTTTTTAGTGTGTTTGG	14	14	245	1	0.0571428571428571	17	FALSE	FALSE	FALSE	47	1	EEEEKRRIRRERNKMAAAKCRNRRRELTDTLQAETDQLEDEKSGLQTEIANLLKEKEKLEFILAA*	47	Q1E,R3E,I4E,A6R,E7R,R8I,K9R,M11E,R14K,I15M,S18A,K22N,K24R,L25R,R27L,I28T,A29D,R30T,E32Q,E33A,K34E,V35T,K36D,T37Q,K39E,A40D,Q41E,N42K,E44G,A46Q,S47T,T48E,A49I,N50A,M51N,R53L,E54K,Q55E,V56K,A57E,Q58K,K60E,Q61F,K62I,V63L,M64A,N65A	0	0	z	Q,R,I,A,E,R,K,M,R,I,S,K,K,L,R,I,A,R,E,E,K,V,K,T,K,A,Q,N,E,A,S,T,A,N,M,R,E,Q,V,A,Q,K,Q,K,V,M,N	E,E,E,R,R,I,R,E,K,M,A,N,R,R,L,T,D,T,Q,A,E,T,D,Q,E,D,E,K,G,Q,T,E,I,A,N,L,K,E,K,E,K,E,F,I,L,A,A
GAAGAAGAAGAGAAAAGGAGAATCCGAAGGGAAAGGAATAAGATGGCTGCAGCCAAATGCCGCAACCGGAGGAGGGAGCTGACTGATACACTCCAAGCGGAGACAGACCAACTAGAAGATGAGAAGTCTGGGTTGCAGACCGAGATTGCCAACCTGCTGAAGGAGAAGGAAAAACTAGAGTTCATCCTGGCAGCTTAA	TCTTGGTAACTGCTGTGGGTGTTA	14	14	245	1	0.0571428571428571	17	FALSE	FALSE	FALSE	47	1	EEEEKRRIRRERNKMAAAKCRNRRRELTDTLQAETDQLEDEKSGLQTEIANLLKEKEKLEFILAA*	47	Q1E,R3E,I4E,A6R,E7R,R8I,K9R,M11E,R14K,I15M,S18A,K22N,K24R,L25R,R27L,I28T,A29D,R30T,E32Q,E33A,K34E,V35T,K36D,T37Q,K39E,A40D,Q41E,N42K,E44G,A46Q,S47T,T48E,A49I,N50A,M51N,R53L,E54K,Q55E,V56K,A57E,Q58K,K60E,Q61F,K62I,V63L,M64A,N65A	0	0	z	Q,R,I,A,E,R,K,M,R,I,S,K,K,L,R,I,A,R,E,E,K,V,K,T,K,A,Q,N,E,A,S,T,A,N,M,R,E,Q,V,A,Q,K,Q,K,V,M,N	E,E,E,R,R,I,R,E,K,M,A,N,R,R,L,T,D,T,Q,A,E,T,D,Q,E,D,E,K,G,Q,T,E,I,A,N,L,K,E,K,E,K,E,F,I,L,A,A
GAAGAAGAAGAGAAAAGGAGAATCCGAAGGGAAAGGAATAAGATGGCTGCAGCCAAATGCCGCAACCGGAGGAGGGAGCTGACTGATACACTCCAAGCGGAGACAGACCAACTAGAAGATGAGAAGTCTGGGTTGCAGACCGAGATTGCCAACCTGCTGAAGGAGAAGGAAAAACTAGAGTTCATCCTGGCAGCTTAA	TGTGCGGAGCAGTTTTGCAAAACG	10	10	245	1	0.0408163265306122	17	FALSE	FALSE	FALSE	47	1	EEEEKRRIRRERNKMAAAKCRNRRRELTDTLQAETDQLEDEKSGLQTEIANLLKEKEKLEFILAA*	47	Q1E,R3E,I4E,A6R,E7R,R8I,K9R,M11E,R14K,I15M,S18A,K22N,K24R,L25R,R27L,I28T,A29D,R30T,E32Q,E33A,K34E,V35T,K36D,T37Q,K39E,A40D,Q41E,N42K,E44G,A46Q,S47T,T48E,A49I,N50A,M51N,R53L,E54K,Q55E,V56K,A57E,Q58K,K60E,Q61F,K62I,V63L,M64A,N65A	0	0	z	Q,R,I,A,E,R,K,M,R,I,S,K,K,L,R,I,A,R,E,E,K,V,K,T,K,A,Q,N,E,A,S,T,A,N,M,R,E,Q,V,A,Q,K,Q,K,V,M,N	E,E,E,R,R,I,R,E,K,M,A,N,R,R,L,T,D,T,Q,A,E,T,D,Q,E,D,E,K,G,Q,T,E,I,A,N,L,K,E,K,E,K,E,F,I,L,A,A
GAAGAAGAAGAGAAAAGGAGAATCCGAAGGGAAAGGAATAAGATGGCTGCAGCCAAATGCCGCAACCGGAGGAGGGAGCTGACTGATACACTCCAAGCGGAGACAGACCAACTAGAAGATGAGAAGTCTGGGTTGCAGACCGAGATTGCCAACCTGCTGAAGGAGAAGGAAAAACTAGAGTTCATCCTGGCAGCTTAA	TCTTCAGTCTTAGGGGTTTCTAAG	14	14	245	1	0.0571428571428571	17	FALSE	FALSE	FALSE	47	1	EEEEKRRIRRERNKMAAAKCRNRRRELTDTLQAETDQLEDEKSGLQTEIANLLKEKEKLEFILAA*	47	Q1E,R3E,I4E,A6R,E7R,R8I,K9R,M11E,R14K,I15M,S18A,K22N,K24R,L25R,R27L,I28T,A29D,R30T,E32Q,E33A,K34E,V35T,K36D,T37Q,K39E,A40D,Q41E,N42K,E44G,A46Q,S47T,T48E,A49I,N50A,M51N,R53L,E54K,Q55E,V56K,A57E,Q58K,K60E,Q61F,K62I,V63L,M64A,N65A	0	0	z	Q,R,I,A,E,R,K,M,R,I,S,K,K,L,R,I,A,R,E,E,K,V,K,T,K,A,Q,N,E,A,S,T,A,N,M,R,E,Q,V,A,Q,K,Q,K,V,M,N	E,E,E,R,R,I,R,E,K,M,A,N,R,R,L,T,D,T,Q,A,E,T,D,Q,E,D,E,K,G,Q,T,E,I,A,N,L,K,E,K,E,K,E,F,I,L,A,A
GAAGAAGAAGAGAAAAGGAGAATCCGAAGGGAAAGGAATAAGATGGCTGCAGCCAAATGCCGCAACCGGAGGAGGGAGCTGACTGATACACTCCAAGCGGAGACAGACCAACTAGAAGATGAGAAGTCTGGGTTGCAGACCGAGATTGCCAACCTGCTGAAGGAGAAGGAAAAACTAGAGTTCATCCTGGCAGCTTAA	TAATCAACAGGGTGTCTGTTAGTT	10	10	245	1	0.0408163265306122	17	FALSE	FALSE	FALSE	47	1	EEEEKRRIRRERNKMAAAKCRNRRRELTDTLQAETDQLEDEKSGLQTEIANLLKEKEKLEFILAA*	47	Q1E,R3E,I4E,A6R,E7R,R8I,K9R,M11E,R14K,I15M,S18A,K22N,K24R,L25R,R27L,I28T,A29D,R30T,E32Q,E33A,K34E,V35T,K36D,T37Q,K39E,A40D,Q41E,N42K,E44G,A46Q,S47T,T48E,A49I,N50A,M51N,R53L,E54K,Q55E,V56K,A57E,Q58K,K60E,Q61F,K62I,V63L,M64A,N65A	0	0	z	Q,R,I,A,E,R,K,M,R,I,S,K,K,L,R,I,A,R,E,E,K,V,K,T,K,A,Q,N,E,A,S,T,A,N,M,R,E,Q,V,A,Q,K,Q,K,V,M,N	E,E,E,R,R,I,R,E,K,M,A,N,R,R,L,T,D,T,Q,A,E,T,D,Q,E,D,E,K,G,Q,T,E,I,A,N,L,K,E,K,E,K,E,F,I,L,A,A
GAAGAAGAAGAGAAAAGGAGAATCCGAAGGGAAAGGAATAAGATGGCTGCAGCCAAATGCCGCAACCGGAGGAGGGAGCTGACTGATACACTCCAAGCGGAGACAGACCAACTAGAAGATGAGAAGTCTGGGTTGCAGACCGAGATTGCCAACCTGCTGAAGGAGAAGGAAAAACTAGAGTTCATCCTGGCAGCTTAA	CGTTCACTGTGGGTTCTTGCGCTG	11	11	245	1	0.0448979591836735	17	FALSE	FALSE	FALSE	47	1	EEEEKRRIRRERNKMAAAKCRNRRRELTDTLQAETDQLEDEKSGLQTEIANLLKEKEKLEFILAA*	47	Q1E,R3E,I4E,A6R,E7R,R8I,K9R,M11E,R14K,I15M,S18A,K22N,K24R,L25R,R27L,I28T,A29D,R30T,E32Q,E33A,K34E,V35T,K36D,T37Q,K39E,A40D,Q41E,N42K,E44G,A46Q,S47T,T48E,A49I,N50A,M51N,R53L,E54K,Q55E,V56K,A57E,Q58K,K60E,Q61F,K62I,V63L,M64A,N65A	0	0	z	Q,R,I,A,E,R,K,M,R,I,S,K,K,L,R,I,A,R,E,E,K,V,K,T,K,A,Q,N,E,A,S,T,A,N,M,R,E,Q,V,A,Q,K,Q,K,V,M,N	E,E,E,R,R,I,R,E,K,M,A,N,R,R,L,T,D,T,Q,A,E,T,D,Q,E,D,E,K,G,Q,T,E,I,A,N,L,K,E,K,E,K,E,F,I,L,A,A
GAAGAAGAAGAGAAAAGGAGAATCCGAAGGGAAAGGAATAAGATGGCTGCAGCCAAATGCCGCAACCGGAGGAGGGAGCTGACTGATACACTCCAAGCGGAGACAGACCAACTAGAAGATGAGAAGTCTGGGTTGCAGACCGAGATTGCCAACCTGCTGAAGGAGAAGGAAAAACTAGAGTTCATCCTGGCAGCTTAA	TAGCGATCTCGGCGTGCGGAGCCT	10	10	245	1	0.0408163265306122	17	FALSE	FALSE	FALSE	47	1	EEEEKRRIRRERNKMAAAKCRNRRRELTDTLQAETDQLEDEKSGLQTEIANLLKEKEKLEFILAA*	47	Q1E,R3E,I4E,A6R,E7R,R8I,K9R,M11E,R14K,I15M,S18A,K22N,K24R,L25R,R27L,I28T,A29D,R30T,E32Q,E33A,K34E,V35T,K36D,T37Q,K39E,A40D,Q41E,N42K,E44G,A46Q,S47T,T48E,A49I,N50A,M51N,R53L,E54K,Q55E,V56K,A57E,Q58K,K60E,Q61F,K62I,V63L,M64A,N65A	0	0	z	Q,R,I,A,E,R,K,M,R,I,S,K,K,L,R,I,A,R,E,E,K,V,K,T,K,A,Q,N,E,A,S,T,A,N,M,R,E,Q,V,A,Q,K,Q,K,V,M,N	E,E,E,R,R,I,R,E,K,M,A,N,R,R,L,T,D,T,Q,A,E,T,D,Q,E,D,E,K,G,Q,T,E,I,A,N,L,K,E,K,E,K,E,F,I,L,A,A
GAAGAAGAAGAGAAAAGGAGAATCCGAAGGGAAAGGAATAAGATGGCTGCAGCCAAATGCCGCAACCGGAGGAGGGAGCTGACTGATACACTCCAAGCGGAGACAGACCAACTAGAAGATGAGAAGTCTGGGTTGCAGACCGAGATTGCCAACCTGCTGAAGGAGAAGGAAAAACTAGAGTTCATCCTGGCAGCTTAA	TATGATAGGTGGATTGTGTTTGGG	14	14	245	1	0.0571428571428571	17	FALSE	FALSE	FALSE	47	1	EEEEKRRIRRERNKMAAAKCRNRRRELTDTLQAETDQLEDEKSGLQTEIANLLKEKEKLEFILAA*	47	Q1E,R3E,I4E,A6R,E7R,R8I,K9R,M11E,R14K,I15M,S18A,K22N,K24R,L25R,R27L,I28T,A29D,R30T,E32Q,E33A,K34E,V35T,K36D,T37Q,K39E,A40D,Q41E,N42K,E44G,A46Q,S47T,T48E,A49I,N50A,M51N,R53L,E54K,Q55E,V56K,A57E,Q58K,K60E,Q61F,K62I,V63L,M64A,N65A	0	0	z	Q,R,I,A,E,R,K,M,R,I,S,K,K,L,R,I,A,R,E,E,K,V,K,T,K,A,Q,N,E,A,S,T,A,N,M,R,E,Q,V,A,Q,K,Q,K,V,M,N	E,E,E,R,R,I,R,E,K,M,A,N,R,R,L,T,D,T,Q,A,E,T,D,Q,E,D,E,K,G,Q,T,E,I,A,N,L,K,E,K,E,K,E,F,I,L,A,A
GAAGAAGAAGAGAAAAGGAGAATCCGAAGGGAAAGGAATAAGATGGCTGCAGCCAAATGCCGCAACCGGAGGAGGGAGCTGACTGATACACTCCAAGCGGAGACAGACCAACTAGAAGATGAGAAGTCTGGGTTGCAGACCGAGATTGCCAACCTGCTGAAGGAGAAGGAAAAACTAGAGTTCATCCTGGCAGCTTAA	CTTGCTTCGTGCGTGTTTTCGCGT	16	16	245	1	0.0653061224489796	17	FALSE	FALSE	FALSE	47	1	EEEEKRRIRRERNKMAAAKCRNRRRELTDTLQAETDQLEDEKSGLQTEIANLLKEKEKLEFILAA*	47	Q1E,R3E,I4E,A6R,E7R,R8I,K9R,M11E,R14K,I15M,S18A,K22N,K24R,L25R,R27L,I28T,A29D,R30T,E32Q,E33A,K34E,V35T,K36D,T37Q,K39E,A40D,Q41E,N42K,E44G,A46Q,S47T,T48E,A49I,N50A,M51N,R53L,E54K,Q55E,V56K,A57E,Q58K,K60E,Q61F,K62I,V63L,M64A,N65A	0	0	z	Q,R,I,A,E,R,K,M,R,I,S,K,K,L,R,I,A,R,E,E,K,V,K,T,K,A,Q,N,E,A,S,T,A,N,M,R,E,Q,V,A,Q,K,Q,K,V,M,N	E,E,E,R,R,I,R,E,K,M,A,N,R,R,L,T,D,T,Q,A,E,T,D,Q,E,D,E,K,G,Q,T,E,I,A,N,L,K,E,K,E,K,E,F,I,L,A,A
GAAGAAGAAGAGAAAAGGAGAATCCGAAGGGAAAGGAATAAGATGGCTGCAGCCAAATGCCGCAACCGGAGGAGGGAGCTGACTGATACACTCCAAGCGGAGACAGACCAACTAGAAGATGAGAAGTCTGGGTTGCAGACCGAGATTGCCAACCTGCTGAAGGAGAAGGAAAAACTAGAGTTCATCCTGGCAGCTTAA	GCGTGCGCGTCAGTTAATAATTTT	16	16	245	1	0.0653061224489796	17	FALSE	FALSE	FALSE	47	1	EEEEKRRIRRERNKMAAAKCRNRRRELTDTLQAETDQLEDEKSGLQTEIANLLKEKEKLEFILAA*	47	Q1E,R3E,I4E,A6R,E7R,R8I,K9R,M11E,R14K,I15M,S18A,K22N,K24R,L25R,R27L,I28T,A29D,R30T,E32Q,E33A,K34E,V35T,K36D,T37Q,K39E,A40D,Q41E,N42K,E44G,A46Q,S47T,T48E,A49I,N50A,M51N,R53L,E54K,Q55E,V56K,A57E,Q58K,K60E,Q61F,K62I,V63L,M64A,N65A	0	0	z	Q,R,I,A,E,R,K,M,R,I,S,K,K,L,R,I,A,R,E,E,K,V,K,T,K,A,Q,N,E,A,S,T,A,N,M,R,E,Q,V,A,Q,K,Q,K,V,M,N	E,E,E,R,R,I,R,E,K,M,A,N,R,R,L,T,D,T,Q,A,E,T,D,Q,E,D,E,K,G,Q,T,E,I,A,N,L,K,E,K,E,K,E,F,I,L,A,A
GAAGAAGAAGAGAAAAGGAGAATCCGAAGGGAAAGGAATAAGATGGCTGCAGCCAAATGCCGCAACCGGAGGAGGGAGCTGACTGATACACTCCAAGCGGAGACAGACCAACTAGAAGATGAGAAGTCTGGGTTGCAGACCGAGATTGCCAACCTGCTGAAGGAGAAGGAAAAACTAGAGTTCATCCTGGCAGCTTAA	TTTTCGTGTTCGATGGCGTTCGTT	17	17	245	1	0.0693877551020408	17	FALSE	FALSE	FALSE	47	1	EEEEKRRIRRERNKMAAAKCRNRRRELTDTLQAETDQLEDEKSGLQTEIANLLKEKEKLEFILAA*	47	Q1E,R3E,I4E,A6R,E7R,R8I,K9R,M11E,R14K,I15M,S18A,K22N,K24R,L25R,R27L,I28T,A29D,R30T,E32Q,E33A,K34E,V35T,K36D,T37Q,K39E,A40D,Q41E,N42K,E44G,A46Q,S47T,T48E,A49I,N50A,M51N,R53L,E54K,Q55E,V56K,A57E,Q58K,K60E,Q61F,K62I,V63L,M64A,N65A	0	0	z	Q,R,I,A,E,R,K,M,R,I,S,K,K,L,R,I,A,R,E,E,K,V,K,T,K,A,Q,N,E,A,S,T,A,N,M,R,E,Q,V,A,Q,K,Q,K,V,M,N	E,E,E,R,R,I,R,E,K,M,A,N,R,R,L,T,D,T,Q,A,E,T,D,Q,E,D,E,K,G,Q,T,E,I,A,N,L,K,E,K,E,K,E,F,I,L,A,A
GAAGAAGAAGAGAAAAGGAGAATCCGAAGGGAAAGGAATAAGATGGCTGCAGCCAAATGCCGCAACCGGAGGAGGGAGCTGACTGATACACTCCAAGCGGAGACAGACCAACTAGAAGATGAGAAGTCTGGGTTGCAGACCGAGATTGCCAACCTGCTGAAGGAGAAGGAAAAACTAGAGTTCATCCTGGCAGCTTAA	GTTTATTACTGCTGGCAGCTGCGT	10	10	245	1	0.0408163265306122	17	FALSE	FALSE	FALSE	47	1	EEEEKRRIRRERNKMAAAKCRNRRRELTDTLQAETDQLEDEKSGLQTEIANLLKEKEKLEFILAA*	47	Q1E,R3E,I4E,A6R,E7R,R8I,K9R,M11E,R14K,I15M,S18A,K22N,K24R,L25R,R27L,I28T,A29D,R30T,E32Q,E33A,K34E,V35T,K36D,T37Q,K39E,A40D,Q41E,N42K,E44G,A46Q,S47T,T48E,A49I,N50A,M51N,R53L,E54K,Q55E,V56K,A57E,Q58K,K60E,Q61F,K62I,V63L,M64A,N65A	0	0	z	Q,R,I,A,E,R,K,M,R,I,S,K,K,L,R,I,A,R,E,E,K,V,K,T,K,A,Q,N,E,A,S,T,A,N,M,R,E,Q,V,A,Q,K,Q,K,V,M,N	E,E,E,R,R,I,R,E,K,M,A,N,R,R,L,T,D,T,Q,A,E,T,D,Q,E,D,E,K,G,Q,T,E,I,A,N,L,K,E,K,E,K,E,F,I,L,A,A
GAAGAAGAAGAGAAAAGGAGAATCCGAAGGGAAAGGAATAAGATGGCTGCAGCCAAATGCCGCAACCGGAGGAGGGAGCTGACTGATACACTCCAAGCGGAGACAGACCAACTAGAAGATGAGAAGTCTGGGTTGCAGACCGAGATTGCCAACCTGCTGAAGGAGAAGGAAAAACTAGAGTTCATCCTGGCAGCTTAA	GCATCTTTAGGGGTATTTCGTTTG	27	27	245	1	0.110204081632653	17	FALSE	FALSE	FALSE	47	1	EEEEKRRIRRERNKMAAAKCRNRRRELTDTLQAETDQLEDEKSGLQTEIANLLKEKEKLEFILAA*	47	Q1E,R3E,I4E,A6R,E7R,R8I,K9R,M11E,R14K,I15M,S18A,K22N,K24R,L25R,R27L,I28T,A29D,R30T,E32Q,E33A,K34E,V35T,K36D,T37Q,K39E,A40D,Q41E,N42K,E44G,A46Q,S47T,T48E,A49I,N50A,M51N,R53L,E54K,Q55E,V56K,A57E,Q58K,K60E,Q61F,K62I,V63L,M64A,N65A	0	0	z	Q,R,I,A,E,R,K,M,R,I,S,K,K,L,R,I,A,R,E,E,K,V,K,T,K,A,Q,N,E,A,S,T,A,N,M,R,E,Q,V,A,Q,K,Q,K,V,M,N	E,E,E,R,R,I,R,E,K,M,A,N,R,R,L,T,D,T,Q,A,E,T,D,Q,E,D,E,K,G,Q,T,E,I,A,N,L,K,E,K,E,K,E,F,I,L,A,A
GAAGAAGAAGAGAAAAGGAGAATCCGAAGGGAAAGGAATAAGATGGCTGCAGCCAAATGCCGCAACCGGAGGAGGGAGCTGACTGATACACTCCAAGCGGAGACAGACCAACTAGAAGATGAGAAGTCTGGGTTGCAGACCGAGATTGCCAACCTGCTGAAGGAGAAGGAAAAACTAGAGTTCATCCTGGCAGCTTAA	CATTGGTATCTGCCTTCTTGTATT	12	12	245	1	0.0489795918367347	17	FALSE	FALSE	FALSE	47	1	EEEEKRRIRRERNKMAAAKCRNRRRELTDTLQAETDQLEDEKSGLQTEIANLLKEKEKLEFILAA*	47	Q1E,R3E,I4E,A6R,E7R,R8I,K9R,M11E,R14K,I15M,S18A,K22N,K24R,L25R,R27L,I28T,A29D,R30T,E32Q,E33A,K34E,V35T,K36D,T37Q,K39E,A40D,Q41E,N42K,E44G,A46Q,S47T,T48E,A49I,N50A,M51N,R53L,E54K,Q55E,V56K,A57E,Q58K,K60E,Q61F,K62I,V63L,M64A,N65A	0	0	z	Q,R,I,A,E,R,K,M,R,I,S,K,K,L,R,I,A,R,E,E,K,V,K,T,K,A,Q,N,E,A,S,T,A,N,M,R,E,Q,V,A,Q,K,Q,K,V,M,N	E,E,E,R,R,I,R,E,K,M,A,N,R,R,L,T,D,T,Q,A,E,T,D,Q,E,D,E,K,G,Q,T,E,I,A,N,L,K,E,K,E,K,E,F,I,L,A,A
GAAGAAGAAGAGAAAAGGAGAATCCGAAGGGAAAGGAATAAGATGGCTGCAGCCAAATGCCGCAACCGGAGGAGGGAGCTGACTGATACACTCCAAGCGGAGACAGACCAACTAGAAGATGAGAAGTCTGGGTTGCAGACCGAGATTGCCAACCTGCTGAAGGAGAAGGAAAAACTAGAGTTCATCCTGGCAGCTTAA	TTTTACGTGTGTGCGTAATTTTAG	18	18	245	1	0.073469387755102	17	FALSE	FALSE	FALSE	47	1	EEEEKRRIRRERNKMAAAKCRNRRRELTDTLQAETDQLEDEKSGLQTEIANLLKEKEKLEFILAA*	47	Q1E,R3E,I4E,A6R,E7R,R8I,K9R,M11E,R14K,I15M,S18A,K22N,K24R,L25R,R27L,I28T,A29D,R30T,E32Q,E33A,K34E,V35T,K36D,T37Q,K39E,A40D,Q41E,N42K,E44G,A46Q,S47T,T48E,A49I,N50A,M51N,R53L,E54K,Q55E,V56K,A57E,Q58K,K60E,Q61F,K62I,V63L,M64A,N65A	0	0	z	Q,R,I,A,E,R,K,M,R,I,S,K,K,L,R,I,A,R,E,E,K,V,K,T,K,A,Q,N,E,A,S,T,A,N,M,R,E,Q,V,A,Q,K,Q,K,V,M,N	E,E,E,R,R,I,R,E,K,M,A,N,R,R,L,T,D,T,Q,A,E,T,D,Q,E,D,E,K,G,Q,T,E,I,A,N,L,K,E,K,E,K,E,F,I,L,A,A
GAAGAAGAAGAGAAAAGGAGAATCCGAAGGGAAAGGAATAAGATGGCTGCAGCCAAATGCCGCAACCGGAGGAGGGAGCTGACTGATACACTCCAAGCGGAGACAGACCAACTAGAAGATGAGAAGTCTGGGTTGCAGACCGAGATTGCCAACCTGCTGAAGGAGAAGGAAAAACTAGAGTTCATCCTGGCAGCTTAA	TCCTGTATTTCTTTTTTGGATGTC	15	15	245	1	0.0612244897959184	17	FALSE	FALSE	FALSE	47	1	EEEEKRRIRRERNKMAAAKCRNRRRELTDTLQAETDQLEDEKSGLQTEIANLLKEKEKLEFILAA*	47	Q1E,R3E,I4E,A6R,E7R,R8I,K9R,M11E,R14K,I15M,S18A,K22N,K24R,L25R,R27L,I28T,A29D,R30T,E32Q,E33A,K34E,V35T,K36D,T37Q,K39E,A40D,Q41E,N42K,E44G,A46Q,S47T,T48E,A49I,N50A,M51N,R53L,E54K,Q55E,V56K,A57E,Q58K,K60E,Q61F,K62I,V63L,M64A,N65A	0	0	z	Q,R,I,A,E,R,K,M,R,I,S,K,K,L,R,I,A,R,E,E,K,V,K,T,K,A,Q,N,E,A,S,T,A,N,M,R,E,Q,V,A,Q,K,Q,K,V,M,N	E,E,E,R,R,I,R,E,K,M,A,N,R,R,L,T,D,T,Q,A,E,T,D,Q,E,D,E,K,G,Q,T,E,I,A,N,L,K,E,K,E,K,E,F,I,L,A,A
GAAGAAGAAGAGAAAAGGAGAATCCGAAGGGAAAGGAATAAGATGGCTGCAGCCAAATGCCGCAACCGGAGGAGGGAGCTGACTGATACACTCCAAGCGGAGACAGACCAACTAGAAGATGAGAAGTCTGGGTTGCAGACCGAGATTGCCAACCTGCTGAAGGAGAAGGAAAAACTAGAGTTCATCCTGGCAGCTTAA	GTCGTAGGTTCTTTAACATTTTTT	17	17	245	1	0.0693877551020408	17	FALSE	FALSE	FALSE	47	1	EEEEKRRIRRERNKMAAAKCRNRRRELTDTLQAETDQLEDEKSGLQTEIANLLKEKEKLEFILAA*	47	Q1E,R3E,I4E,A6R,E7R,R8I,K9R,M11E,R14K,I15M,S18A,K22N,K24R,L25R,R27L,I28T,A29D,R30T,E32Q,E33A,K34E,V35T,K36D,T37Q,K39E,A40D,Q41E,N42K,E44G,A46Q,S47T,T48E,A49I,N50A,M51N,R53L,E54K,Q55E,V56K,A57E,Q58K,K60E,Q61F,K62I,V63L,M64A,N65A	0	0	z	Q,R,I,A,E,R,K,M,R,I,S,K,K,L,R,I,A,R,E,E,K,V,K,T,K,A,Q,N,E,A,S,T,A,N,M,R,E,Q,V,A,Q,K,Q,K,V,M,N	E,E,E,R,R,I,R,E,K,M,A,N,R,R,L,T,D,T,Q,A,E,T,D,Q,E,D,E,K,G,Q,T,E,I,A,N,L,K,E,K,E,K,E,F,I,L,A,A
GAAGAAGAAGAGAAAAGGAGAATCCGAAGGGAAAGGAATAAGATGGCTGCAGCCAAATGCCGCAACCGGAGGAGGGAGCTGACTGATACACTCCAAGCGGAGACAGACCAACTAGAAGATGAGAAGTCTGGTTGCAGACCGAGATTGCCAACCTGCTGAAGGAGAAGGAAAAACTAGAGTTCATCCTGGCAGCTTAA	TCTTTACTTCCTTTTTTGCAGTTC	10	10	10	1	1	1	FALSE	FALSE	FALSE	51	1	EEEEKRRIRRERNKMAAAKCRNRRRELTDTLQAETDQLEDEKSGCRPRLPTC*RRRKN*SSSWQLK	51	Q1E,R3E,I4E,A6R,E7R,R8I,K9R,M11E,R14K,I15M,S18A,K22N,K24R,L25R,R27L,I28T,A29D,R30T,E32Q,E33A,K34E,V35T,K36D,T37Q,K39E,A40D,Q41E,N42K,E44G,L45C,A46R,S47P,T48R,A49L,N50P,M51T,L52C,R53*,E54R,Q55R,V56R,A57K,Q58N,L59*,K60S,Q61S,K62S,V63W,M64Q,N65L,*66K	0	0	z	Q,R,I,A,E,R,K,M,R,I,S,K,K,L,R,I,A,R,E,E,K,V,K,T,K,A,Q,N,E,L,A,S,T,A,N,M,L,R,E,Q,V,A,Q,L,K,Q,K,V,M,N,*	E,E,E,R,R,I,R,E,K,M,A,N,R,R,L,T,D,T,Q,A,E,T,D,Q,E,D,E,K,G,C,R,P,R,L,P,T,C,*,R,R,R,K,N,*,S,S,S,W,Q,L,K
GAAGAAGAAGAGAAAAGGAGAATCCGAAGGGAAAGGAATAAGATGGCTGCAGCCAAATGCCGCAACCGGAGGAGGGAGCTGACTGATACACTCCAAGCGGAGACAGACCAACTAGAAGATGAGAAGTCTCACTTGCAGACCGAGATTGCCAACCTGCTGAAGGAGAAGGAAAAACTAGAGTTCATCCTGGCAGCTTAA	GTTAATTCGGTTTTCTTGCTTGTG	13	13	1545	1	0.00841423948220065	9	FALSE	FALSE	FALSE	47	1	EEEEKRRIRRERNKMAAAKCRNRRRELTDTLQAETDQLEDEKSHLQTEIANLLKEKEKLEFILAA*	47	Q1E,R3E,I4E,A6R,E7R,R8I,K9R,M11E,R14K,I15M,S18A,K22N,K24R,L25R,R27L,I28T,A29D,R30T,E32Q,E33A,K34E,V35T,K36D,T37Q,K39E,A40D,Q41E,N42K,E44H,A46Q,S47T,T48E,A49I,N50A,M51N,R53L,E54K,Q55E,V56K,A57E,Q58K,K60E,Q61F,K62I,V63L,M64A,N65A	0	0	z	Q,R,I,A,E,R,K,M,R,I,S,K,K,L,R,I,A,R,E,E,K,V,K,T,K,A,Q,N,E,A,S,T,A,N,M,R,E,Q,V,A,Q,K,Q,K,V,M,N	E,E,E,R,R,I,R,E,K,M,A,N,R,R,L,T,D,T,Q,A,E,T,D,Q,E,D,E,K,H,Q,T,E,I,A,N,L,K,E,K,E,K,E,F,I,L,A,A
GAAGAAGAAGAGAAAAGGAGAATCCGAAGGGAAAGGAATAAGATGGCTGCAGCCAAATGCCGCAACCGGAGGAGGGAGCTGACTGATACACTCCAAGCGGAGACAGACCAACTAGAAGATGAGAAGTCTCACTTGCAGACCGAGATTGCCAACCTGCTGAAGGAGAAGGAAAAACTAGAGTTCATCCTGGCAGCTTAA	GTTTCTGTATGTCGTGCGTTTTTG	11	11	1545	1	0.00711974110032363	9	FALSE	FALSE	FALSE	47	1	EEEEKRRIRRERNKMAAAKCRNRRRELTDTLQAETDQLEDEKSHLQTEIANLLKEKEKLEFILAA*	47	Q1E,R3E,I4E,A6R,E7R,R8I,K9R,M11E,R14K,I15M,S18A,K22N,K24R,L25R,R27L,I28T,A29D,R30T,E32Q,E33A,K34E,V35T,K36D,T37Q,K39E,A40D,Q41E,N42K,E44H,A46Q,S47T,T48E,A49I,N50A,M51N,R53L,E54K,Q55E,V56K,A57E,Q58K,K60E,Q61F,K62I,V63L,M64A,N65A	0	0	z	Q,R,I,A,E,R,K,M,R,I,S,K,K,L,R,I,A,R,E,E,K,V,K,T,K,A,Q,N,E,A,S,T,A,N,M,R,E,Q,V,A,Q,K,Q,K,V,M,N	E,E,E,R,R,I,R,E,K,M,A,N,R,R,L,T,D,T,Q,A,E,T,D,Q,E,D,E,K,H,Q,T,E,I,A,N,L,K,E,K,E,K,E,F,I,L,A,A
GAAGAAGAAGAGAAAAGGAGAATCCGAAGGGAAAGGAATAAGATGGCTGCAGCCAAATGCCGCAACCGGAGGAGGGAGCTGACTGATACACTCCAAGCGGAGACAGACCAACTAGAAGATGAGAAGTCTCACTTGCAGACCGAGATTGCCAACCTGCTGAAGGAGAAGGAAAAACTAGAGTTCATCCTGGCAGCTTAA	GGCATGGTAGGGTGGTGATTGGTA	10	10	1545	1	0.00647249190938511	9	FALSE	FALSE	FALSE	47	1	EEEEKRRIRRERNKMAAAKCRNRRRELTDTLQAETDQLEDEKSHLQTEIANLLKEKEKLEFILAA*	47	Q1E,R3E,I4E,A6R,E7R,R8I,K9R,M11E,R14K,I15M,S18A,K22N,K24R,L25R,R27L,I28T,A29D,R30T,E32Q,E33A,K34E,V35T,K36D,T37Q,K39E,A40D,Q41E,N42K,E44H,A46Q,S47T,T48E,A49I,N50A,M51N,R53L,E54K,Q55E,V56K,A57E,Q58K,K60E,Q61F,K62I,V63L,M64A,N65A	0	0	z	Q,R,I,A,E,R,K,M,R,I,S,K,K,L,R,I,A,R,E,E,K,V,K,T,K,A,Q,N,E,A,S,T,A,N,M,R,E,Q,V,A,Q,K,Q,K,V,M,N	E,E,E,R,R,I,R,E,K,M,A,N,R,R,L,T,D,T,Q,A,E,T,D,Q,E,D,E,K,H,Q,T,E,I,A,N,L,K,E,K,E,K,E,F,I,L,A,A
GAAGAAGAAGAGAAAAGGAGAATCCGAAGGGAAAGGAATAAGATGGCTGCAGCCAAATGCCGCAACCGGAGGAGGGAGCTGACTGATACACTCCAAGCGGAGACAGACCAACTAGAAGATGAGAAGTCTCACTTGCAGACCGAGATTGCCAACCTGCTGAAGGAGAAGGAAAAACTAGAGTTCATCCTGGCAGCTTAA	CGTCGGGTGGTGGCTTTGCAGCTT	13	13	1545	1	0.00841423948220065	9	FALSE	FALSE	FALSE	47	1	EEEEKRRIRRERNKMAAAKCRNRRRELTDTLQAETDQLEDEKSHLQTEIANLLKEKEKLEFILAA*	47	Q1E,R3E,I4E,A6R,E7R,R8I,K9R,M11E,R14K,I15M,S18A,K22N,K24R,L25R,R27L,I28T,A29D,R30T,E32Q,E33A,K34E,V35T,K36D,T37Q,K39E,A40D,Q41E,N42K,E44H,A46Q,S47T,T48E,A49I,N50A,M51N,R53L,E54K,Q55E,V56K,A57E,Q58K,K60E,Q61F,K62I,V63L,M64A,N65A	0	0	z	Q,R,I,A,E,R,K,M,R,I,S,K,K,L,R,I,A,R,E,E,K,V,K,T,K,A,Q,N,E,A,S,T,A,N,M,R,E,Q,V,A,Q,K,Q,K,V,M,N	E,E,E,R,R,I,R,E,K,M,A,N,R,R,L,T,D,T,Q,A,E,T,D,Q,E,D,E,K,H,Q,T,E,I,A,N,L,K,E,K,E,K,E,F,I,L,A,A
GAAGAAGAAGAGAAAAGGAGAATCCGAAGGGAAAGGAATAAGATGGCTGCAGCCAAATGCCGCAACCGGAGGAGGGAGCTGACTGATACACTCCAAGCGGAGACAGACCAACTAGAAGATGAGAAGTCTCACTTGCAGACCGAGATTGCCAACCTGCTGAAGGAGAAGGAAAAACTAGAGTTCATCCTGGCAGCTTAA	GGAATAGTTTCTAGGTTTTGCATG	11	11	1545	1	0.00711974110032363	9	FALSE	FALSE	FALSE	47	1	EEEEKRRIRRERNKMAAAKCRNRRRELTDTLQAETDQLEDEKSHLQTEIANLLKEKEKLEFILAA*	47	Q1E,R3E,I4E,A6R,E7R,R8I,K9R,M11E,R14K,I15M,S18A,K22N,K24R,L25R,R27L,I28T,A29D,R30T,E32Q,E33A,K34E,V35T,K36D,T37Q,K39E,A40D,Q41E,N42K,E44H,A46Q,S47T,T48E,A49I,N50A,M51N,R53L,E54K,Q55E,V56K,A57E,Q58K,K60E,Q61F,K62I,V63L,M64A,N65A	0	0	z	Q,R,I,A,E,R,K,M,R,I,S,K,K,L,R,I,A,R,E,E,K,V,K,T,K,A,Q,N,E,A,S,T,A,N,M,R,E,Q,V,A,Q,K,Q,K,V,M,N	E,E,E,R,R,I,R,E,K,M,A,N,R,R,L,T,D,T,Q,A,E,T,D,Q,E,D,E,K,H,Q,T,E,I,A,N,L,K,E,K,E,K,E,F,I,L,A,A
GAAGAAGAAGAGAAAAGGAGAATCCGAAGGGAAAGGAATAAGATGGCTGCAGCCAAATGCCGCAACCGGAGGAGGGAGCTGACTGATACACTCCAAGCGGAGACAGACCAACTAGAAGATGAGAAGTCTCACTTGCAGACCGAGATTGCCAACCTGCTGAAGGAGAAGGAAAAACTAGAGTTCATCCTGGCAGCTTAA	TGGGAGTTTATGCCTTCCTCGCCA	18	18	1545	1	0.0116504854368932	9	FALSE	FALSE	FALSE	47	1	EEEEKRRIRRERNKMAAAKCRNRRRELTDTLQAETDQLEDEKSHLQTEIANLLKEKEKLEFILAA*	47	Q1E,R3E,I4E,A6R,E7R,R8I,K9R,M11E,R14K,I15M,S18A,K22N,K24R,L25R,R27L,I28T,A29D,R30T,E32Q,E33A,K34E,V35T,K36D,T37Q,K39E,A40D,Q41E,N42K,E44H,A46Q,S47T,T48E,A49I,N50A,M51N,R53L,E54K,Q55E,V56K,A57E,Q58K,K60E,Q61F,K62I,V63L,M64A,N65A	0	0	z	Q,R,I,A,E,R,K,M,R,I,S,K,K,L,R,I,A,R,E,E,K,V,K,T,K,A,Q,N,E,A,S,T,A,N,M,R,E,Q,V,A,Q,K,Q,K,V,M,N	E,E,E,R,R,I,R,E,K,M,A,N,R,R,L,T,D,T,Q,A,E,T,D,Q,E,D,E,K,H,Q,T,E,I,A,N,L,K,E,K,E,K,E,F,I,L,A,A
GAAGAAGAAGAGAAAAGGAGAATCCGAAGGGAAAGGAATAAGATGGCTGCAGCCAAATGCCGCAACCGGAGGAGGGAGCTGACTGATACACTCCAAGCGGAGACAGACCAACTAGAAGATGAGAAGTCTCACTTGCAGACCGAGATTGCCAACCTGCTGAAGGAGAAGGAAAAACTAGAGTTCATCCTGGCAGCTTAA	TTGGATGCGATCGTATTTTTCGTA	12	12	1545	1	0.00776699029126214	9	FALSE	FALSE	FALSE	47	1	EEEEKRRIRRERNKMAAAKCRNRRRELTDTLQAETDQLEDEKSHLQTEIANLLKEKEKLEFILAA*	47	Q1E,R3E,I4E,A6R,E7R,R8I,K9R,M11E,R14K,I15M,S18A,K22N,K24R,L25R,R27L,I28T,A29D,R30T,E32Q,E33A,K34E,V35T,K36D,T37Q,K39E,A40D,Q41E,N42K,E44H,A46Q,S47T,T48E,A49I,N50A,M51N,R53L,E54K,Q55E,V56K,A57E,Q58K,K60E,Q61F,K62I,V63L,M64A,N65A	0	0	z	Q,R,I,A,E,R,K,M,R,I,S,K,K,L,R,I,A,R,E,E,K,V,K,T,K,A,Q,N,E,A,S,T,A,N,M,R,E,Q,V,A,Q,K,Q,K,V,M,N	E,E,E,R,R,I,R,E,K,M,A,N,R,R,L,T,D,T,Q,A,E,T,D,Q,E,D,E,K,H,Q,T,E,I,A,N,L,K,E,K,E,K,E,F,I,L,A,A
GAAGAAGAAGAGAAAAGGAGAATCCGAAGGGAAAGGAATAAGATGGCTGCAGCCAAATGCCGCAACCGGAGGAGGGAGCTGACTGATACACTCCAAGCGGAGACAGACCAACTAGAAGATGAGAAGTCTCACTTGCAGACCGAGATTGCCAACCTGCTGAAGGAGAAGGAAAAACTAGAGTTCATCCTGGCAGCTTAA	TTCAGGTGTAGAGCTTGGTGGAGA	17	17	1545	1	0.0110032362459547	9	FALSE	FALSE	FALSE	47	1	EEEEKRRIRRERNKMAAAKCRNRRRELTDTLQAETDQLEDEKSHLQTEIANLLKEKEKLEFILAA*	47	Q1E,R3E,I4E,A6R,E7R,R8I,K9R,M11E,R14K,I15M,S18A,K22N,K24R,L25R,R27L,I28T,A29D,R30T,E32Q,E33A,K34E,V35T,K36D,T37Q,K39E,A40D,Q41E,N42K,E44H,A46Q,S47T,T48E,A49I,N50A,M51N,R53L,E54K,Q55E,V56K,A57E,Q58K,K60E,Q61F,K62I,V63L,M64A,N65A	0	0	z	Q,R,I,A,E,R,K,M,R,I,S,K,K,L,R,I,A,R,E,E,K,V,K,T,K,A,Q,N,E,A,S,T,A,N,M,R,E,Q,V,A,Q,K,Q,K,V,M,N	E,E,E,R,R,I,R,E,K,M,A,N,R,R,L,T,D,T,Q,A,E,T,D,Q,E,D,E,K,H,Q,T,E,I,A,N,L,K,E,K,E,K,E,F,I,L,A,A
GAAGAAGAAGAGAAAAGGAGAATCCGAAGGGAAAGGAATAAGATGGCTGCAGCCAAATGCCGCAACCGGAGGAGGGAGCTGACTGATACACTCCAAGCGGAGACAGACCAACTAGAAGATGAGAAGTCTCACTTGCAGACCGAGATTGCCAACCTGCTGAAGGAGAAGGAAAAACTAGAGTTCATCCTGGCAGCTTAA	AATGGGATTCAGGGGGCTATTGGA	1440	1440	1545	1	0.932038834951456	9	FALSE	FALSE	FALSE	47	1	EEEEKRRIRRERNKMAAAKCRNRRRELTDTLQAETDQLEDEKSHLQTEIANLLKEKEKLEFILAA*	47	Q1E,R3E,I4E,A6R,E7R,R8I,K9R,M11E,R14K,I15M,S18A,K22N,K24R,L25R,R27L,I28T,A29D,R30T,E32Q,E33A,K34E,V35T,K36D,T37Q,K39E,A40D,Q41E,N42K,E44H,A46Q,S47T,T48E,A49I,N50A,M51N,R53L,E54K,Q55E,V56K,A57E,Q58K,K60E,Q61F,K62I,V63L,M64A,N65A	0	0	z	Q,R,I,A,E,R,K,M,R,I,S,K,K,L,R,I,A,R,E,E,K,V,K,T,K,A,Q,N,E,A,S,T,A,N,M,R,E,Q,V,A,Q,K,Q,K,V,M,N	E,E,E,R,R,I,R,E,K,M,A,N,R,R,L,T,D,T,Q,A,E,T,D,Q,E,D,E,K,H,Q,T,E,I,A,N,L,K,E,K,E,K,E,F,I,L,A,A
GAAGAAGAAGAGAAAAGGAGAATCCGAAGGGAAAGGAATAAGATGGCTGCAGCCAAATGCCGCAACCGGAGGAGGGAGCTGACTGATACACTCCAAGCGGAGACAGACCAACTAGAAGATGAGAAGTCTCACTTGCAGACCGAGATTGCCAACCTGCTGAAGGAGCTGGAAAAACTAGAGTTCATCCTGGCAGCTTAA	GAGTTGCTCTCGGTTGGGATGCAA	15	15	15	1	1	1	FALSE	FALSE	FALSE	47	1	EEEEKRRIRRERNKMAAAKCRNRRRELTDTLQAETDQLEDEKSHLQTEIANLLKELEKLEFILAA*	47	Q1E,R3E,I4E,A6R,E7R,R8I,K9R,M11E,R14K,I15M,S18A,K22N,K24R,L25R,R27L,I28T,A29D,R30T,E32Q,E33A,K34E,V35T,K36D,T37Q,K39E,A40D,Q41E,N42K,E44H,A46Q,S47T,T48E,A49I,N50A,M51N,R53L,E54K,Q55E,V56L,A57E,Q58K,K60E,Q61F,K62I,V63L,M64A,N65A	0	0	z	Q,R,I,A,E,R,K,M,R,I,S,K,K,L,R,I,A,R,E,E,K,V,K,T,K,A,Q,N,E,A,S,T,A,N,M,R,E,Q,V,A,Q,K,Q,K,V,M,N	E,E,E,R,R,I,R,E,K,M,A,N,R,R,L,T,D,T,Q,A,E,T,D,Q,E,D,E,K,H,Q,T,E,I,A,N,L,K,E,L,E,K,E,F,I,L,A,A
GAAGAAGAAGAGAAAAGGAGAATCCGAAGGGAAAGGAATAAGATGGCTGCAGCCAAATGCCGCAACCGGAGGAGGGAGCTGACTGATACACTCCAAGCGGAGACAGACCAACTAGAAGATGAGAAGTCTATCTTGCAGACCGAGATTGCCAACCTGCTGAAGGAGAAGGAAAAACTAGAGTTCATCCTGGCAGCTTAA	TAGATCGTTAATTCGGATTTACCA	19	19	19	1	1	1	FALSE	FALSE	FALSE	47	1	EEEEKRRIRRERNKMAAAKCRNRRRELTDTLQAETDQLEDEKSILQTEIANLLKEKEKLEFILAA*	47	Q1E,R3E,I4E,A6R,E7R,R8I,K9R,M11E,R14K,I15M,S18A,K22N,K24R,L25R,R27L,I28T,A29D,R30T,E32Q,E33A,K34E,V35T,K36D,T37Q,K39E,A40D,Q41E,N42K,E44I,A46Q,S47T,T48E,A49I,N50A,M51N,R53L,E54K,Q55E,V56K,A57E,Q58K,K60E,Q61F,K62I,V63L,M64A,N65A	0	0	z	Q,R,I,A,E,R,K,M,R,I,S,K,K,L,R,I,A,R,E,E,K,V,K,T,K,A,Q,N,E,A,S,T,A,N,M,R,E,Q,V,A,Q,K,Q,K,V,M,N	E,E,E,R,R,I,R,E,K,M,A,N,R,R,L,T,D,T,Q,A,E,T,D,Q,E,D,E,K,I,Q,T,E,I,A,N,L,K,E,K,E,K,E,F,I,L,A,A
GAAGAAGAAGAGAAAAGGAGAATCCGAAGGGAAAGGAATAAGATGGCTGCAGCCAAATGCCGCAACCGGAGGAGGGAGCTGACTGATACACTCCAAGCGGAGACAGACCAACTAGAAGATGAGAAGTCTAAGTTGCAGACCGAGATTGCCAACCTGCTGAAGGAGAAGGAAAAACTAGAGTTCATCCTGGCAGCTTAA	GGTTAGGAGTTTGTGATTTTCTCA	10	10	736	1	0.0135869565217391	4	FALSE	FALSE	FALSE	47	1	EEEEKRRIRRERNKMAAAKCRNRRRELTDTLQAETDQLEDEKSKLQTEIANLLKEKEKLEFILAA*	47	Q1E,R3E,I4E,A6R,E7R,R8I,K9R,M11E,R14K,I15M,S18A,K22N,K24R,L25R,R27L,I28T,A29D,R30T,E32Q,E33A,K34E,V35T,K36D,T37Q,K39E,A40D,Q41E,N42K,E44K,A46Q,S47T,T48E,A49I,N50A,M51N,R53L,E54K,Q55E,V56K,A57E,Q58K,K60E,Q61F,K62I,V63L,M64A,N65A	0	0	z	Q,R,I,A,E,R,K,M,R,I,S,K,K,L,R,I,A,R,E,E,K,V,K,T,K,A,Q,N,E,A,S,T,A,N,M,R,E,Q,V,A,Q,K,Q,K,V,M,N	E,E,E,R,R,I,R,E,K,M,A,N,R,R,L,T,D,T,Q,A,E,T,D,Q,E,D,E,K,K,Q,T,E,I,A,N,L,K,E,K,E,K,E,F,I,L,A,A
GAAGAAGAAGAGAAAAGGAGAATCCGAAGGGAAAGGAATAAGATGGCTGCAGCCAAATGCCGCAACCGGAGGAGGGAGCTGACTGATACACTCCAAGCGGAGACAGACCAACTAGAAGATGAGAAGTCTAAGTTGCAGACCGAGATTGCCAACCTGCTGAAGGAGAAGGAAAAACTAGAGTTCATCCTGGCAGCTTAA	GTAGCGAATTGGTTGTTGCTCCGT	691	691	736	1	0.938858695652174	4	FALSE	FALSE	FALSE	47	1	EEEEKRRIRRERNKMAAAKCRNRRRELTDTLQAETDQLEDEKSKLQTEIANLLKEKEKLEFILAA*	47	Q1E,R3E,I4E,A6R,E7R,R8I,K9R,M11E,R14K,I15M,S18A,K22N,K24R,L25R,R27L,I28T,A29D,R30T,E32Q,E33A,K34E,V35T,K36D,T37Q,K39E,A40D,Q41E,N42K,E44K,A46Q,S47T,T48E,A49I,N50A,M51N,R53L,E54K,Q55E,V56K,A57E,Q58K,K60E,Q61F,K62I,V63L,M64A,N65A	0	0	z	Q,R,I,A,E,R,K,M,R,I,S,K,K,L,R,I,A,R,E,E,K,V,K,T,K,A,Q,N,E,A,S,T,A,N,M,R,E,Q,V,A,Q,K,Q,K,V,M,N	E,E,E,R,R,I,R,E,K,M,A,N,R,R,L,T,D,T,Q,A,E,T,D,Q,E,D,E,K,K,Q,T,E,I,A,N,L,K,E,K,E,K,E,F,I,L,A,A
GAAGAAGAAGAGAAAAGGAGAATCCGAAGGGAAAGGAATAAGATGGCTGCAGCCAAATGCCGCAACCGGAGGAGGGAGCTGACTGATACACTCCAAGCGGAGACAGACCAACTAGAAGATGAGAAGTCTAAGTTGCAGACCGAGATTGCCAACCTGCTGAAGGAGAAGGAAAAACTAGAGTTCATCCTGGCAGCTTAA	TGCGCTTAGCTTGGTGTTACTAGG	14	14	736	1	0.0190217391304348	4	FALSE	FALSE	FALSE	47	1	EEEEKRRIRRERNKMAAAKCRNRRRELTDTLQAETDQLEDEKSKLQTEIANLLKEKEKLEFILAA*	47	Q1E,R3E,I4E,A6R,E7R,R8I,K9R,M11E,R14K,I15M,S18A,K22N,K24R,L25R,R27L,I28T,A29D,R30T,E32Q,E33A,K34E,V35T,K36D,T37Q,K39E,A40D,Q41E,N42K,E44K,A46Q,S47T,T48E,A49I,N50A,M51N,R53L,E54K,Q55E,V56K,A57E,Q58K,K60E,Q61F,K62I,V63L,M64A,N65A	0	0	z	Q,R,I,A,E,R,K,M,R,I,S,K,K,L,R,I,A,R,E,E,K,V,K,T,K,A,Q,N,E,A,S,T,A,N,M,R,E,Q,V,A,Q,K,Q,K,V,M,N	E,E,E,R,R,I,R,E,K,M,A,N,R,R,L,T,D,T,Q,A,E,T,D,Q,E,D,E,K,K,Q,T,E,I,A,N,L,K,E,K,E,K,E,F,I,L,A,A
GAAGAAGAAGAGAAAAGGAGAATCCGAAGGGAAAGGAATAAGATGGCTGCAGCCAAATGCCGCAACCGGAGGAGGGAGCTGACTGATACACTCCAAGCGGAGACAGACCAACTAGAAGATGAGAAGTCTAAGTTGCAGACCGAGATTGCCAACCTGCTGAAGGAGAAGGAAAAACTAGAGTTCATCCTGGCAGCTTAA	TTGTGTCTCTGGATAGTCTTCGTG	21	21	736	1	0.0285326086956522	4	FALSE	FALSE	FALSE	47	1	EEEEKRRIRRERNKMAAAKCRNRRRELTDTLQAETDQLEDEKSKLQTEIANLLKEKEKLEFILAA*	47	Q1E,R3E,I4E,A6R,E7R,R8I,K9R,M11E,R14K,I15M,S18A,K22N,K24R,L25R,R27L,I28T,A29D,R30T,E32Q,E33A,K34E,V35T,K36D,T37Q,K39E,A40D,Q41E,N42K,E44K,A46Q,S47T,T48E,A49I,N50A,M51N,R53L,E54K,Q55E,V56K,A57E,Q58K,K60E,Q61F,K62I,V63L,M64A,N65A	0	0	z	Q,R,I,A,E,R,K,M,R,I,S,K,K,L,R,I,A,R,E,E,K,V,K,T,K,A,Q,N,E,A,S,T,A,N,M,R,E,Q,V,A,Q,K,Q,K,V,M,N	E,E,E,R,R,I,R,E,K,M,A,N,R,R,L,T,D,T,Q,A,E,T,D,Q,E,D,E,K,K,Q,T,E,I,A,N,L,K,E,K,E,K,E,F,I,L,A,A
GAAGAAGAAGAGAAAAGGAGAATCCGAAGGGAAAGGAATAAGATGGCTGCAGCCAAATGCCGCAACCGGAGGAGGGAGCTGACTGATACACTCCAAGCGGAGACAGACCAACTAGAAGATGAGAAGTCTCTCTTGCAGACCGAGATTGCCAACCTGCTGAAGGAGAAGGAAAAACTAGAGTTCATCCTGGCAGCTTAA	ATCTATTTTAGGCTTTTTGTGCTG	15	15	74	1	0.202702702702703	5	FALSE	FALSE	FALSE	47	1	EEEEKRRIRRERNKMAAAKCRNRRRELTDTLQAETDQLEDEKSLLQTEIANLLKEKEKLEFILAA*	47	Q1E,R3E,I4E,A6R,E7R,R8I,K9R,M11E,R14K,I15M,S18A,K22N,K24R,L25R,R27L,I28T,A29D,R30T,E32Q,E33A,K34E,V35T,K36D,T37Q,K39E,A40D,Q41E,N42K,E44L,A46Q,S47T,T48E,A49I,N50A,M51N,R53L,E54K,Q55E,V56K,A57E,Q58K,K60E,Q61F,K62I,V63L,M64A,N65A	0	0	z	Q,R,I,A,E,R,K,M,R,I,S,K,K,L,R,I,A,R,E,E,K,V,K,T,K,A,Q,N,E,A,S,T,A,N,M,R,E,Q,V,A,Q,K,Q,K,V,M,N	E,E,E,R,R,I,R,E,K,M,A,N,R,R,L,T,D,T,Q,A,E,T,D,Q,E,D,E,K,L,Q,T,E,I,A,N,L,K,E,K,E,K,E,F,I,L,A,A
GAAGAAGAAGAGAAAAGGAGAATCCGAAGGGAAAGGAATAAGATGGCTGCAGCCAAATGCCGCAACCGGAGGAGGGAGCTGACTGATACACTCCAAGCGGAGACAGACCAACTAGAAGATGAGAAGTCTCTCTTGCAGACCGAGATTGCCAACCTGCTGAAGGAGAAGGAAAAACTAGAGTTCATCCTGGCAGCTTAA	ACGGCGGCTGGTTTTGTTTTTTTG	16	16	74	1	0.216216216216216	5	FALSE	FALSE	FALSE	47	1	EEEEKRRIRRERNKMAAAKCRNRRRELTDTLQAETDQLEDEKSLLQTEIANLLKEKEKLEFILAA*	47	Q1E,R3E,I4E,A6R,E7R,R8I,K9R,M11E,R14K,I15M,S18A,K22N,K24R,L25R,R27L,I28T,A29D,R30T,E32Q,E33A,K34E,V35T,K36D,T37Q,K39E,A40D,Q41E,N42K,E44L,A46Q,S47T,T48E,A49I,N50A,M51N,R53L,E54K,Q55E,V56K,A57E,Q58K,K60E,Q61F,K62I,V63L,M64A,N65A	0	0	z	Q,R,I,A,E,R,K,M,R,I,S,K,K,L,R,I,A,R,E,E,K,V,K,T,K,A,Q,N,E,A,S,T,A,N,M,R,E,Q,V,A,Q,K,Q,K,V,M,N	E,E,E,R,R,I,R,E,K,M,A,N,R,R,L,T,D,T,Q,A,E,T,D,Q,E,D,E,K,L,Q,T,E,I,A,N,L,K,E,K,E,K,E,F,I,L,A,A
GAAGAAGAAGAGAAAAGGAGAATCCGAAGGGAAAGGAATAAGATGGCTGCAGCCAAATGCCGCAACCGGAGGAGGGAGCTGACTGATACACTCCAAGCGGAGACAGACCAACTAGAAGATGAGAAGTCTCTCTTGCAGACCGAGATTGCCAACCTGCTGAAGGAGAAGGAAAAACTAGAGTTCATCCTGGCAGCTTAA	ACGGTCATGTTCGCGAACAAGTCG	11	11	74	1	0.148648648648649	5	FALSE	FALSE	FALSE	47	1	EEEEKRRIRRERNKMAAAKCRNRRRELTDTLQAETDQLEDEKSLLQTEIANLLKEKEKLEFILAA*	47	Q1E,R3E,I4E,A6R,E7R,R8I,K9R,M11E,R14K,I15M,S18A,K22N,K24R,L25R,R27L,I28T,A29D,R30T,E32Q,E33A,K34E,V35T,K36D,T37Q,K39E,A40D,Q41E,N42K,E44L,A46Q,S47T,T48E,A49I,N50A,M51N,R53L,E54K,Q55E,V56K,A57E,Q58K,K60E,Q61F,K62I,V63L,M64A,N65A	0	0	z	Q,R,I,A,E,R,K,M,R,I,S,K,K,L,R,I,A,R,E,E,K,V,K,T,K,A,Q,N,E,A,S,T,A,N,M,R,E,Q,V,A,Q,K,Q,K,V,M,N	E,E,E,R,R,I,R,E,K,M,A,N,R,R,L,T,D,T,Q,A,E,T,D,Q,E,D,E,K,L,Q,T,E,I,A,N,L,K,E,K,E,K,E,F,I,L,A,A
GAAGAAGAAGAGAAAAGGAGAATCCGAAGGGAAAGGAATAAGATGGCTGCAGCCAAATGCCGCAACCGGAGGAGGGAGCTGACTGATACACTCCAAGCGGAGACAGACCAACTAGAAGATGAGAAGTCTCTCTTGCAGACCGAGATTGCCAACCTGCTGAAGGAGAAGGAAAAACTAGAGTTCATCCTGGCAGCTTAA	GAACGGGCTCCGGTGTCTGCGTCA	11	11	74	1	0.148648648648649	5	FALSE	FALSE	FALSE	47	1	EEEEKRRIRRERNKMAAAKCRNRRRELTDTLQAETDQLEDEKSLLQTEIANLLKEKEKLEFILAA*	47	Q1E,R3E,I4E,A6R,E7R,R8I,K9R,M11E,R14K,I15M,S18A,K22N,K24R,L25R,R27L,I28T,A29D,R30T,E32Q,E33A,K34E,V35T,K36D,T37Q,K39E,A40D,Q41E,N42K,E44L,A46Q,S47T,T48E,A49I,N50A,M51N,R53L,E54K,Q55E,V56K,A57E,Q58K,K60E,Q61F,K62I,V63L,M64A,N65A	0	0	z	Q,R,I,A,E,R,K,M,R,I,S,K,K,L,R,I,A,R,E,E,K,V,K,T,K,A,Q,N,E,A,S,T,A,N,M,R,E,Q,V,A,Q,K,Q,K,V,M,N	E,E,E,R,R,I,R,E,K,M,A,N,R,R,L,T,D,T,Q,A,E,T,D,Q,E,D,E,K,L,Q,T,E,I,A,N,L,K,E,K,E,K,E,F,I,L,A,A
GAAGAAGAAGAGAAAAGGAGAATCCGAAGGGAAAGGAATAAGATGGCTGCAGCCAAATGCCGCAACCGGAGGAGGGAGCTGACTGATACACTCCAAGCGGAGACAGACCAACTAGAAGATGAGAAGTCTCTCTTGCAGACCGAGATTGCCAACCTGCTGAAGGAGAAGGAAAAACTAGAGTTCATCCTGGCAGCTTAA	GTTCCTGTAAGTTTTTGGGCAGTG	21	21	74	1	0.283783783783784	5	FALSE	FALSE	FALSE	47	1	EEEEKRRIRRERNKMAAAKCRNRRRELTDTLQAETDQLEDEKSLLQTEIANLLKEKEKLEFILAA*	47	Q1E,R3E,I4E,A6R,E7R,R8I,K9R,M11E,R14K,I15M,S18A,K22N,K24R,L25R,R27L,I28T,A29D,R30T,E32Q,E33A,K34E,V35T,K36D,T37Q,K39E,A40D,Q41E,N42K,E44L,A46Q,S47T,T48E,A49I,N50A,M51N,R53L,E54K,Q55E,V56K,A57E,Q58K,K60E,Q61F,K62I,V63L,M64A,N65A	0	0	z	Q,R,I,A,E,R,K,M,R,I,S,K,K,L,R,I,A,R,E,E,K,V,K,T,K,A,Q,N,E,A,S,T,A,N,M,R,E,Q,V,A,Q,K,Q,K,V,M,N	E,E,E,R,R,I,R,E,K,M,A,N,R,R,L,T,D,T,Q,A,E,T,D,Q,E,D,E,K,L,Q,T,E,I,A,N,L,K,E,K,E,K,E,F,I,L,A,A
GAAGAAGAAGAGAAAAGGAGAATCCGAAGGGAAAGGAATAAGATGGCTGCAGCCAAATGCCGCAACCGGAGGAGGGAGCTGACTGATACACTCCAAGCGGAGACAGACCAACTAGAAGATGAGAAGTCTCTGTTGCAGACCGAGATTGCCAACCTGCTGAAGGAGAAGGAAAAACTAGAGTTCATCCTGGCAGCTTAA	GATTCTTAAATGAATTGCTTGCTG	13	13	454	1	0.0286343612334802	2	FALSE	FALSE	FALSE	47	1	EEEEKRRIRRERNKMAAAKCRNRRRELTDTLQAETDQLEDEKSLLQTEIANLLKEKEKLEFILAA*	47	Q1E,R3E,I4E,A6R,E7R,R8I,K9R,M11E,R14K,I15M,S18A,K22N,K24R,L25R,R27L,I28T,A29D,R30T,E32Q,E33A,K34E,V35T,K36D,T37Q,K39E,A40D,Q41E,N42K,E44L,A46Q,S47T,T48E,A49I,N50A,M51N,R53L,E54K,Q55E,V56K,A57E,Q58K,K60E,Q61F,K62I,V63L,M64A,N65A	0	0	z	Q,R,I,A,E,R,K,M,R,I,S,K,K,L,R,I,A,R,E,E,K,V,K,T,K,A,Q,N,E,A,S,T,A,N,M,R,E,Q,V,A,Q,K,Q,K,V,M,N	E,E,E,R,R,I,R,E,K,M,A,N,R,R,L,T,D,T,Q,A,E,T,D,Q,E,D,E,K,L,Q,T,E,I,A,N,L,K,E,K,E,K,E,F,I,L,A,A
GAAGAAGAAGAGAAAAGGAGAATCCGAAGGGAAAGGAATAAGATGGCTGCAGCCAAATGCCGCAACCGGAGGAGGGAGCTGACTGATACACTCCAAGCGGAGACAGACCAACTAGAAGATGAGAAGTCTCTGTTGCAGACCGAGATTGCCAACCTGCTGAAGGAGAAGGAAAAACTAGAGTTCATCCTGGCAGCTTAA	GGTTGCGTCTGGGTCTCTTTCGTA	441	441	454	1	0.97136563876652	2	FALSE	FALSE	FALSE	47	1	EEEEKRRIRRERNKMAAAKCRNRRRELTDTLQAETDQLEDEKSLLQTEIANLLKEKEKLEFILAA*	47	Q1E,R3E,I4E,A6R,E7R,R8I,K9R,M11E,R14K,I15M,S18A,K22N,K24R,L25R,R27L,I28T,A29D,R30T,E32Q,E33A,K34E,V35T,K36D,T37Q,K39E,A40D,Q41E,N42K,E44L,A46Q,S47T,T48E,A49I,N50A,M51N,R53L,E54K,Q55E,V56K,A57E,Q58K,K60E,Q61F,K62I,V63L,M64A,N65A	0	0	z	Q,R,I,A,E,R,K,M,R,I,S,K,K,L,R,I,A,R,E,E,K,V,K,T,K,A,Q,N,E,A,S,T,A,N,M,R,E,Q,V,A,Q,K,Q,K,V,M,N	E,E,E,R,R,I,R,E,K,M,A,N,R,R,L,T,D,T,Q,A,E,T,D,Q,E,D,E,K,L,Q,T,E,I,A,N,L,K,E,K,E,K,E,F,I,L,A,A
GAAGAAGAAGAGAAAAGGAGAATCCGAAGGGAAAGGAATAAGATGGCTGCAGCCAAATGCCGCAACCGGAGGAGGGAGCTGACTGATACACTCCAAGCGGAGACAGACCAACTAGAAGATGAGAAGTCTTTGTTGCAGACCGAGATTGCCAACCTGCTGAAGGAGAAGGAAAAACTAGAGTTCATCCTGGCAGCTTAA	TAGCACGTTCTAGGACGTTTTGTT	15	15	148	1	0.101351351351351	10	FALSE	FALSE	FALSE	47	1	EEEEKRRIRRERNKMAAAKCRNRRRELTDTLQAETDQLEDEKSLLQTEIANLLKEKEKLEFILAA*	47	Q1E,R3E,I4E,A6R,E7R,R8I,K9R,M11E,R14K,I15M,S18A,K22N,K24R,L25R,R27L,I28T,A29D,R30T,E32Q,E33A,K34E,V35T,K36D,T37Q,K39E,A40D,Q41E,N42K,E44L,A46Q,S47T,T48E,A49I,N50A,M51N,R53L,E54K,Q55E,V56K,A57E,Q58K,K60E,Q61F,K62I,V63L,M64A,N65A	0	0	z	Q,R,I,A,E,R,K,M,R,I,S,K,K,L,R,I,A,R,E,E,K,V,K,T,K,A,Q,N,E,A,S,T,A,N,M,R,E,Q,V,A,Q,K,Q,K,V,M,N	E,E,E,R,R,I,R,E,K,M,A,N,R,R,L,T,D,T,Q,A,E,T,D,Q,E,D,E,K,L,Q,T,E,I,A,N,L,K,E,K,E,K,E,F,I,L,A,A
GAAGAAGAAGAGAAAAGGAGAATCCGAAGGGAAAGGAATAAGATGGCTGCAGCCAAATGCCGCAACCGGAGGAGGGAGCTGACTGATACACTCCAAGCGGAGACAGACCAACTAGAAGATGAGAAGTCTTTGTTGCAGACCGAGATTGCCAACCTGCTGAAGGAGAAGGAAAAACTAGAGTTCATCCTGGCAGCTTAA	TTCTCGTGTTACCGTGTAAACGAT	14	14	148	1	0.0945945945945946	10	FALSE	FALSE	FALSE	47	1	EEEEKRRIRRERNKMAAAKCRNRRRELTDTLQAETDQLEDEKSLLQTEIANLLKEKEKLEFILAA*	47	Q1E,R3E,I4E,A6R,E7R,R8I,K9R,M11E,R14K,I15M,S18A,K22N,K24R,L25R,R27L,I28T,A29D,R30T,E32Q,E33A,K34E,V35T,K36D,T37Q,K39E,A40D,Q41E,N42K,E44L,A46Q,S47T,T48E,A49I,N50A,M51N,R53L,E54K,Q55E,V56K,A57E,Q58K,K60E,Q61F,K62I,V63L,M64A,N65A	0	0	z	Q,R,I,A,E,R,K,M,R,I,S,K,K,L,R,I,A,R,E,E,K,V,K,T,K,A,Q,N,E,A,S,T,A,N,M,R,E,Q,V,A,Q,K,Q,K,V,M,N	E,E,E,R,R,I,R,E,K,M,A,N,R,R,L,T,D,T,Q,A,E,T,D,Q,E,D,E,K,L,Q,T,E,I,A,N,L,K,E,K,E,K,E,F,I,L,A,A
GAAGAAGAAGAGAAAAGGAGAATCCGAAGGGAAAGGAATAAGATGGCTGCAGCCAAATGCCGCAACCGGAGGAGGGAGCTGACTGATACACTCCAAGCGGAGACAGACCAACTAGAAGATGAGAAGTCTTTGTTGCAGACCGAGATTGCCAACCTGCTGAAGGAGAAGGAAAAACTAGAGTTCATCCTGGCAGCTTAA	ATAGTGTAGTATGGTGGGTGTTAT	10	10	148	1	0.0675675675675676	10	FALSE	FALSE	FALSE	47	1	EEEEKRRIRRERNKMAAAKCRNRRRELTDTLQAETDQLEDEKSLLQTEIANLLKEKEKLEFILAA*	47	Q1E,R3E,I4E,A6R,E7R,R8I,K9R,M11E,R14K,I15M,S18A,K22N,K24R,L25R,R27L,I28T,A29D,R30T,E32Q,E33A,K34E,V35T,K36D,T37Q,K39E,A40D,Q41E,N42K,E44L,A46Q,S47T,T48E,A49I,N50A,M51N,R53L,E54K,Q55E,V56K,A57E,Q58K,K60E,Q61F,K62I,V63L,M64A,N65A	0	0	z	Q,R,I,A,E,R,K,M,R,I,S,K,K,L,R,I,A,R,E,E,K,V,K,T,K,A,Q,N,E,A,S,T,A,N,M,R,E,Q,V,A,Q,K,Q,K,V,M,N	E,E,E,R,R,I,R,E,K,M,A,N,R,R,L,T,D,T,Q,A,E,T,D,Q,E,D,E,K,L,Q,T,E,I,A,N,L,K,E,K,E,K,E,F,I,L,A,A
GAAGAAGAAGAGAAAAGGAGAATCCGAAGGGAAAGGAATAAGATGGCTGCAGCCAAATGCCGCAACCGGAGGAGGGAGCTGACTGATACACTCCAAGCGGAGACAGACCAACTAGAAGATGAGAAGTCTTTGTTGCAGACCGAGATTGCCAACCTGCTGAAGGAGAAGGAAAAACTAGAGTTCATCCTGGCAGCTTAA	CAGTTCTCGTCTCGTTCTGTTGTC	10	10	148	1	0.0675675675675676	10	FALSE	FALSE	FALSE	47	1	EEEEKRRIRRERNKMAAAKCRNRRRELTDTLQAETDQLEDEKSLLQTEIANLLKEKEKLEFILAA*	47	Q1E,R3E,I4E,A6R,E7R,R8I,K9R,M11E,R14K,I15M,S18A,K22N,K24R,L25R,R27L,I28T,A29D,R30T,E32Q,E33A,K34E,V35T,K36D,T37Q,K39E,A40D,Q41E,N42K,E44L,A46Q,S47T,T48E,A49I,N50A,M51N,R53L,E54K,Q55E,V56K,A57E,Q58K,K60E,Q61F,K62I,V63L,M64A,N65A	0	0	z	Q,R,I,A,E,R,K,M,R,I,S,K,K,L,R,I,A,R,E,E,K,V,K,T,K,A,Q,N,E,A,S,T,A,N,M,R,E,Q,V,A,Q,K,Q,K,V,M,N	E,E,E,R,R,I,R,E,K,M,A,N,R,R,L,T,D,T,Q,A,E,T,D,Q,E,D,E,K,L,Q,T,E,I,A,N,L,K,E,K,E,K,E,F,I,L,A,A
GAAGAAGAAGAGAAAAGGAGAATCCGAAGGGAAAGGAATAAGATGGCTGCAGCCAAATGCCGCAACCGGAGGAGGGAGCTGACTGATACACTCCAAGCGGAGACAGACCAACTAGAAGATGAGAAGTCTTTGTTGCAGACCGAGATTGCCAACCTGCTGAAGGAGAAGGAAAAACTAGAGTTCATCCTGGCAGCTTAA	TCTTCGTTCCAGTTAAGTGTACAT	21	21	148	1	0.141891891891892	10	FALSE	FALSE	FALSE	47	1	EEEEKRRIRRERNKMAAAKCRNRRRELTDTLQAETDQLEDEKSLLQTEIANLLKEKEKLEFILAA*	47	Q1E,R3E,I4E,A6R,E7R,R8I,K9R,M11E,R14K,I15M,S18A,K22N,K24R,L25R,R27L,I28T,A29D,R30T,E32Q,E33A,K34E,V35T,K36D,T37Q,K39E,A40D,Q41E,N42K,E44L,A46Q,S47T,T48E,A49I,N50A,M51N,R53L,E54K,Q55E,V56K,A57E,Q58K,K60E,Q61F,K62I,V63L,M64A,N65A	0	0	z	Q,R,I,A,E,R,K,M,R,I,S,K,K,L,R,I,A,R,E,E,K,V,K,T,K,A,Q,N,E,A,S,T,A,N,M,R,E,Q,V,A,Q,K,Q,K,V,M,N	E,E,E,R,R,I,R,E,K,M,A,N,R,R,L,T,D,T,Q,A,E,T,D,Q,E,D,E,K,L,Q,T,E,I,A,N,L,K,E,K,E,K,E,F,I,L,A,A
GAAGAAGAAGAGAAAAGGAGAATCCGAAGGGAAAGGAATAAGATGGCTGCAGCCAAATGCCGCAACCGGAGGAGGGAGCTGACTGATACACTCCAAGCGGAGACAGACCAACTAGAAGATGAGAAGTCTTTGTTGCAGACCGAGATTGCCAACCTGCTGAAGGAGAAGGAAAAACTAGAGTTCATCCTGGCAGCTTAA	TTGCATTACTCCTGTGTCTATGTA	10	10	148	1	0.0675675675675676	10	FALSE	FALSE	FALSE	47	1	EEEEKRRIRRERNKMAAAKCRNRRRELTDTLQAETDQLEDEKSLLQTEIANLLKEKEKLEFILAA*	47	Q1E,R3E,I4E,A6R,E7R,R8I,K9R,M11E,R14K,I15M,S18A,K22N,K24R,L25R,R27L,I28T,A29D,R30T,E32Q,E33A,K34E,V35T,K36D,T37Q,K39E,A40D,Q41E,N42K,E44L,A46Q,S47T,T48E,A49I,N50A,M51N,R53L,E54K,Q55E,V56K,A57E,Q58K,K60E,Q61F,K62I,V63L,M64A,N65A	0	0	z	Q,R,I,A,E,R,K,M,R,I,S,K,K,L,R,I,A,R,E,E,K,V,K,T,K,A,Q,N,E,A,S,T,A,N,M,R,E,Q,V,A,Q,K,Q,K,V,M,N	E,E,E,R,R,I,R,E,K,M,A,N,R,R,L,T,D,T,Q,A,E,T,D,Q,E,D,E,K,L,Q,T,E,I,A,N,L,K,E,K,E,K,E,F,I,L,A,A
GAAGAAGAAGAGAAAAGGAGAATCCGAAGGGAAAGGAATAAGATGGCTGCAGCCAAATGCCGCAACCGGAGGAGGGAGCTGACTGATACACTCCAAGCGGAGACAGACCAACTAGAAGATGAGAAGTCTTTGTTGCAGACCGAGATTGCCAACCTGCTGAAGGAGAAGGAAAAACTAGAGTTCATCCTGGCAGCTTAA	TTTCTGTCTGGACTTTTGTTCTGT	24	24	148	1	0.162162162162162	10	FALSE	FALSE	FALSE	47	1	EEEEKRRIRRERNKMAAAKCRNRRRELTDTLQAETDQLEDEKSLLQTEIANLLKEKEKLEFILAA*	47	Q1E,R3E,I4E,A6R,E7R,R8I,K9R,M11E,R14K,I15M,S18A,K22N,K24R,L25R,R27L,I28T,A29D,R30T,E32Q,E33A,K34E,V35T,K36D,T37Q,K39E,A40D,Q41E,N42K,E44L,A46Q,S47T,T48E,A49I,N50A,M51N,R53L,E54K,Q55E,V56K,A57E,Q58K,K60E,Q61F,K62I,V63L,M64A,N65A	0	0	z	Q,R,I,A,E,R,K,M,R,I,S,K,K,L,R,I,A,R,E,E,K,V,K,T,K,A,Q,N,E,A,S,T,A,N,M,R,E,Q,V,A,Q,K,Q,K,V,M,N	E,E,E,R,R,I,R,E,K,M,A,N,R,R,L,T,D,T,Q,A,E,T,D,Q,E,D,E,K,L,Q,T,E,I,A,N,L,K,E,K,E,K,E,F,I,L,A,A
GAAGAAGAAGAGAAAAGGAGAATCCGAAGGGAAAGGAATAAGATGGCTGCAGCCAAATGCCGCAACCGGAGGAGGGAGCTGACTGATACACTCCAAGCGGAGACAGACCAACTAGAAGATGAGAAGTCTTTGTTGCAGACCGAGATTGCCAACCTGCTGAAGGAGAAGGAAAAACTAGAGTTCATCCTGGCAGCTTAA	TGTTCGGTTGTTGAGTCGATTGAG	14	14	148	1	0.0945945945945946	10	FALSE	FALSE	FALSE	47	1	EEEEKRRIRRERNKMAAAKCRNRRRELTDTLQAETDQLEDEKSLLQTEIANLLKEKEKLEFILAA*	47	Q1E,R3E,I4E,A6R,E7R,R8I,K9R,M11E,R14K,I15M,S18A,K22N,K24R,L25R,R27L,I28T,A29D,R30T,E32Q,E33A,K34E,V35T,K36D,T37Q,K39E,A40D,Q41E,N42K,E44L,A46Q,S47T,T48E,A49I,N50A,M51N,R53L,E54K,Q55E,V56K,A57E,Q58K,K60E,Q61F,K62I,V63L,M64A,N65A	0	0	z	Q,R,I,A,E,R,K,M,R,I,S,K,K,L,R,I,A,R,E,E,K,V,K,T,K,A,Q,N,E,A,S,T,A,N,M,R,E,Q,V,A,Q,K,Q,K,V,M,N	E,E,E,R,R,I,R,E,K,M,A,N,R,R,L,T,D,T,Q,A,E,T,D,Q,E,D,E,K,L,Q,T,E,I,A,N,L,K,E,K,E,K,E,F,I,L,A,A
GAAGAAGAAGAGAAAAGGAGAATCCGAAGGGAAAGGAATAAGATGGCTGCAGCCAAATGCCGCAACCGGAGGAGGGAGCTGACTGATACACTCCAAGCGGAGACAGACCAACTAGAAGATGAGAAGTCTTTGTTGCAGACCGAGATTGCCAACCTGCTGAAGGAGAAGGAAAAACTAGAGTTCATCCTGGCAGCTTAA	CGTCCCTTCTGGTGTGTTTAGGCG	11	11	148	1	0.0743243243243243	10	FALSE	FALSE	FALSE	47	1	EEEEKRRIRRERNKMAAAKCRNRRRELTDTLQAETDQLEDEKSLLQTEIANLLKEKEKLEFILAA*	47	Q1E,R3E,I4E,A6R,E7R,R8I,K9R,M11E,R14K,I15M,S18A,K22N,K24R,L25R,R27L,I28T,A29D,R30T,E32Q,E33A,K34E,V35T,K36D,T37Q,K39E,A40D,Q41E,N42K,E44L,A46Q,S47T,T48E,A49I,N50A,M51N,R53L,E54K,Q55E,V56K,A57E,Q58K,K60E,Q61F,K62I,V63L,M64A,N65A	0	0	z	Q,R,I,A,E,R,K,M,R,I,S,K,K,L,R,I,A,R,E,E,K,V,K,T,K,A,Q,N,E,A,S,T,A,N,M,R,E,Q,V,A,Q,K,Q,K,V,M,N	E,E,E,R,R,I,R,E,K,M,A,N,R,R,L,T,D,T,Q,A,E,T,D,Q,E,D,E,K,L,Q,T,E,I,A,N,L,K,E,K,E,K,E,F,I,L,A,A
GAAGAAGAAGAGAAAAGGAGAATCCGAAGGGAAAGGAATAAGATGGCTGCAGCCAAATGCCGCAACCGGAGGAGGGAGCTGACTGATACACTCCAAGCGGAGACAGACCAACTAGAAGATGAGAAGTCTTTGTTGCAGACCGAGATTGCCAACCTGCTGAAGGAGAAGGAAAAACTAGAGTTCATCCTGGCAGCTTAA	TGTGGCAGTCTTTACTGGATGTTG	19	19	148	1	0.128378378378378	10	FALSE	FALSE	FALSE	47	1	EEEEKRRIRRERNKMAAAKCRNRRRELTDTLQAETDQLEDEKSLLQTEIANLLKEKEKLEFILAA*	47	Q1E,R3E,I4E,A6R,E7R,R8I,K9R,M11E,R14K,I15M,S18A,K22N,K24R,L25R,R27L,I28T,A29D,R30T,E32Q,E33A,K34E,V35T,K36D,T37Q,K39E,A40D,Q41E,N42K,E44L,A46Q,S47T,T48E,A49I,N50A,M51N,R53L,E54K,Q55E,V56K,A57E,Q58K,K60E,Q61F,K62I,V63L,M64A,N65A	0	0	z	Q,R,I,A,E,R,K,M,R,I,S,K,K,L,R,I,A,R,E,E,K,V,K,T,K,A,Q,N,E,A,S,T,A,N,M,R,E,Q,V,A,Q,K,Q,K,V,M,N	E,E,E,R,R,I,R,E,K,M,A,N,R,R,L,T,D,T,Q,A,E,T,D,Q,E,D,E,K,L,Q,T,E,I,A,N,L,K,E,K,E,K,E,F,I,L,A,A
GAAGAAGAAGAGAAAAGGAGAATCCGAAGGGAAAGGAATAAGATGGCTGCAGCCAAATGCCGCAACCGGAGGAGGGAGCTGACTGATACACTCCAAGCGGAGACAGACCAACTAGAAGATGAGAAGTCTATGTTGCAGACCGAGATTGCCAACCTGCTGAAGGAGAAGGAAAAACTAGAGTTCATCCTGGCAGCTTAA	GTGTGCTTGGCAGAACTTCTTTCA	12	12	22	1	0.545454545454545	2	FALSE	FALSE	FALSE	47	1	EEEEKRRIRRERNKMAAAKCRNRRRELTDTLQAETDQLEDEKSMLQTEIANLLKEKEKLEFILAA*	47	Q1E,R3E,I4E,A6R,E7R,R8I,K9R,M11E,R14K,I15M,S18A,K22N,K24R,L25R,R27L,I28T,A29D,R30T,E32Q,E33A,K34E,V35T,K36D,T37Q,K39E,A40D,Q41E,N42K,E44M,A46Q,S47T,T48E,A49I,N50A,M51N,R53L,E54K,Q55E,V56K,A57E,Q58K,K60E,Q61F,K62I,V63L,M64A,N65A	0	0	z	Q,R,I,A,E,R,K,M,R,I,S,K,K,L,R,I,A,R,E,E,K,V,K,T,K,A,Q,N,E,A,S,T,A,N,M,R,E,Q,V,A,Q,K,Q,K,V,M,N	E,E,E,R,R,I,R,E,K,M,A,N,R,R,L,T,D,T,Q,A,E,T,D,Q,E,D,E,K,M,Q,T,E,I,A,N,L,K,E,K,E,K,E,F,I,L,A,A
GAAGAAGAAGAGAAAAGGAGAATCCGAAGGGAAAGGAATAAGATGGCTGCAGCCAAATGCCGCAACCGGAGGAGGGAGCTGACTGATACACTCCAAGCGGAGACAGACCAACTAGAAGATGAGAAGTCTATGTTGCAGACCGAGATTGCCAACCTGCTGAAGGAGAAGGAAAAACTAGAGTTCATCCTGGCAGCTTAA	ATCCAGTGAAGGCGTTGCTTATGC	10	10	22	1	0.454545454545455	2	FALSE	FALSE	FALSE	47	1	EEEEKRRIRRERNKMAAAKCRNRRRELTDTLQAETDQLEDEKSMLQTEIANLLKEKEKLEFILAA*	47	Q1E,R3E,I4E,A6R,E7R,R8I,K9R,M11E,R14K,I15M,S18A,K22N,K24R,L25R,R27L,I28T,A29D,R30T,E32Q,E33A,K34E,V35T,K36D,T37Q,K39E,A40D,Q41E,N42K,E44M,A46Q,S47T,T48E,A49I,N50A,M51N,R53L,E54K,Q55E,V56K,A57E,Q58K,K60E,Q61F,K62I,V63L,M64A,N65A	0	0	z	Q,R,I,A,E,R,K,M,R,I,S,K,K,L,R,I,A,R,E,E,K,V,K,T,K,A,Q,N,E,A,S,T,A,N,M,R,E,Q,V,A,Q,K,Q,K,V,M,N	E,E,E,R,R,I,R,E,K,M,A,N,R,R,L,T,D,T,Q,A,E,T,D,Q,E,D,E,K,M,Q,T,E,I,A,N,L,K,E,K,E,K,E,F,I,L,A,A
GAAGAAGAAGAGAAAAGGAGAATCCGAAGGGAAAGGAATAAGATGGCTGCAGCCAAATGCCGCAACCGGAGGAGGGAGCTGACTGATACACTCCAAGCGGAGACAGACCAACTAGAAGATGAGAAGTCTAACTTGCAGACCGAGATTGCCAACCTGCTGAAGGAGAAGGAAAAACTAGAGTTCATCCTGGCAGCTTAA	GTGACATGTAATTGGTTTTGCTTG	10	10	111	1	0.0900900900900901	4	FALSE	FALSE	FALSE	47	1	EEEEKRRIRRERNKMAAAKCRNRRRELTDTLQAETDQLEDEKSNLQTEIANLLKEKEKLEFILAA*	47	Q1E,R3E,I4E,A6R,E7R,R8I,K9R,M11E,R14K,I15M,S18A,K22N,K24R,L25R,R27L,I28T,A29D,R30T,E32Q,E33A,K34E,V35T,K36D,T37Q,K39E,A40D,Q41E,N42K,E44N,A46Q,S47T,T48E,A49I,N50A,M51N,R53L,E54K,Q55E,V56K,A57E,Q58K,K60E,Q61F,K62I,V63L,M64A,N65A	0	0	z	Q,R,I,A,E,R,K,M,R,I,S,K,K,L,R,I,A,R,E,E,K,V,K,T,K,A,Q,N,E,A,S,T,A,N,M,R,E,Q,V,A,Q,K,Q,K,V,M,N	E,E,E,R,R,I,R,E,K,M,A,N,R,R,L,T,D,T,Q,A,E,T,D,Q,E,D,E,K,N,Q,T,E,I,A,N,L,K,E,K,E,K,E,F,I,L,A,A
GAAGAAGAAGAGAAAAGGAGAATCCGAAGGGAAAGGAATAAGATGGCTGCAGCCAAATGCCGCAACCGGAGGAGGGAGCTGACTGATACACTCCAAGCGGAGACAGACCAACTAGAAGATGAGAAGTCTAACTTGCAGACCGAGATTGCCAACCTGCTGAAGGAGAAGGAAAAACTAGAGTTCATCCTGGCAGCTTAA	GTTGCTTTCGTTTGTCAGTTGTCT	10	10	111	1	0.0900900900900901	4	FALSE	FALSE	FALSE	47	1	EEEEKRRIRRERNKMAAAKCRNRRRELTDTLQAETDQLEDEKSNLQTEIANLLKEKEKLEFILAA*	47	Q1E,R3E,I4E,A6R,E7R,R8I,K9R,M11E,R14K,I15M,S18A,K22N,K24R,L25R,R27L,I28T,A29D,R30T,E32Q,E33A,K34E,V35T,K36D,T37Q,K39E,A40D,Q41E,N42K,E44N,A46Q,S47T,T48E,A49I,N50A,M51N,R53L,E54K,Q55E,V56K,A57E,Q58K,K60E,Q61F,K62I,V63L,M64A,N65A	0	0	z	Q,R,I,A,E,R,K,M,R,I,S,K,K,L,R,I,A,R,E,E,K,V,K,T,K,A,Q,N,E,A,S,T,A,N,M,R,E,Q,V,A,Q,K,Q,K,V,M,N	E,E,E,R,R,I,R,E,K,M,A,N,R,R,L,T,D,T,Q,A,E,T,D,Q,E,D,E,K,N,Q,T,E,I,A,N,L,K,E,K,E,K,E,F,I,L,A,A
GAAGAAGAAGAGAAAAGGAGAATCCGAAGGGAAAGGAATAAGATGGCTGCAGCCAAATGCCGCAACCGGAGGAGGGAGCTGACTGATACACTCCAAGCGGAGACAGACCAACTAGAAGATGAGAAGTCTAACTTGCAGACCGAGATTGCCAACCTGCTGAAGGAGAAGGAAAAACTAGAGTTCATCCTGGCAGCTTAA	ATCTCGGCGGTGGGCGTTAGGGCC	28	28	111	1	0.252252252252252	4	FALSE	FALSE	FALSE	47	1	EEEEKRRIRRERNKMAAAKCRNRRRELTDTLQAETDQLEDEKSNLQTEIANLLKEKEKLEFILAA*	47	Q1E,R3E,I4E,A6R,E7R,R8I,K9R,M11E,R14K,I15M,S18A,K22N,K24R,L25R,R27L,I28T,A29D,R30T,E32Q,E33A,K34E,V35T,K36D,T37Q,K39E,A40D,Q41E,N42K,E44N,A46Q,S47T,T48E,A49I,N50A,M51N,R53L,E54K,Q55E,V56K,A57E,Q58K,K60E,Q61F,K62I,V63L,M64A,N65A	0	0	z	Q,R,I,A,E,R,K,M,R,I,S,K,K,L,R,I,A,R,E,E,K,V,K,T,K,A,Q,N,E,A,S,T,A,N,M,R,E,Q,V,A,Q,K,Q,K,V,M,N	E,E,E,R,R,I,R,E,K,M,A,N,R,R,L,T,D,T,Q,A,E,T,D,Q,E,D,E,K,N,Q,T,E,I,A,N,L,K,E,K,E,K,E,F,I,L,A,A
GAAGAAGAAGAGAAAAGGAGAATCCGAAGGGAAAGGAATAAGATGGCTGCAGCCAAATGCCGCAACCGGAGGAGGGAGCTGACTGATACACTCCAAGCGGAGACAGACCAACTAGAAGATGAGAAGTCTAACTTGCAGACCGAGATTGCCAACCTGCTGAAGGAGAAGGAAAAACTAGAGTTCATCCTGGCAGCTTAA	TGATGTGATATGCGTATACATAAG	63	63	111	1	0.567567567567568	4	FALSE	FALSE	FALSE	47	1	EEEEKRRIRRERNKMAAAKCRNRRRELTDTLQAETDQLEDEKSNLQTEIANLLKEKEKLEFILAA*	47	Q1E,R3E,I4E,A6R,E7R,R8I,K9R,M11E,R14K,I15M,S18A,K22N,K24R,L25R,R27L,I28T,A29D,R30T,E32Q,E33A,K34E,V35T,K36D,T37Q,K39E,A40D,Q41E,N42K,E44N,A46Q,S47T,T48E,A49I,N50A,M51N,R53L,E54K,Q55E,V56K,A57E,Q58K,K60E,Q61F,K62I,V63L,M64A,N65A	0	0	z	Q,R,I,A,E,R,K,M,R,I,S,K,K,L,R,I,A,R,E,E,K,V,K,T,K,A,Q,N,E,A,S,T,A,N,M,R,E,Q,V,A,Q,K,Q,K,V,M,N	E,E,E,R,R,I,R,E,K,M,A,N,R,R,L,T,D,T,Q,A,E,T,D,Q,E,D,E,K,N,Q,T,E,I,A,N,L,K,E,K,E,K,E,F,I,L,A,A
GAAGAAGAAGAGAAAAGGAGAATCCGAAGGGAAAGGAATAAGATGGCTGCAGCCAAATGCCGCAACCGGAGGAGGGAGCTGACTGATACACTCCAAGCGGAGACAGACCAACTAGAAGATGAGAAGTCTCCCTTGCAGACCGAGATTGCCAACCTGCTGAAGGAGAAGGAAAAACTAGAGTTCATCCTGGCAGCTTAA	CGCGGGCTTCTGTTTTAAAGACGT	16	16	186	1	0.0860215053763441	11	FALSE	FALSE	FALSE	47	1	EEEEKRRIRRERNKMAAAKCRNRRRELTDTLQAETDQLEDEKSPLQTEIANLLKEKEKLEFILAA*	47	Q1E,R3E,I4E,A6R,E7R,R8I,K9R,M11E,R14K,I15M,S18A,K22N,K24R,L25R,R27L,I28T,A29D,R30T,E32Q,E33A,K34E,V35T,K36D,T37Q,K39E,A40D,Q41E,N42K,E44P,A46Q,S47T,T48E,A49I,N50A,M51N,R53L,E54K,Q55E,V56K,A57E,Q58K,K60E,Q61F,K62I,V63L,M64A,N65A	0	0	z	Q,R,I,A,E,R,K,M,R,I,S,K,K,L,R,I,A,R,E,E,K,V,K,T,K,A,Q,N,E,A,S,T,A,N,M,R,E,Q,V,A,Q,K,Q,K,V,M,N	E,E,E,R,R,I,R,E,K,M,A,N,R,R,L,T,D,T,Q,A,E,T,D,Q,E,D,E,K,P,Q,T,E,I,A,N,L,K,E,K,E,K,E,F,I,L,A,A
GAAGAAGAAGAGAAAAGGAGAATCCGAAGGGAAAGGAATAAGATGGCTGCAGCCAAATGCCGCAACCGGAGGAGGGAGCTGACTGATACACTCCAAGCGGAGACAGACCAACTAGAAGATGAGAAGTCTCCCTTGCAGACCGAGATTGCCAACCTGCTGAAGGAGAAGGAAAAACTAGAGTTCATCCTGGCAGCTTAA	TCCACAATGGTGCCGTGGTTCGGC	14	14	186	1	0.0752688172043011	11	FALSE	FALSE	FALSE	47	1	EEEEKRRIRRERNKMAAAKCRNRRRELTDTLQAETDQLEDEKSPLQTEIANLLKEKEKLEFILAA*	47	Q1E,R3E,I4E,A6R,E7R,R8I,K9R,M11E,R14K,I15M,S18A,K22N,K24R,L25R,R27L,I28T,A29D,R30T,E32Q,E33A,K34E,V35T,K36D,T37Q,K39E,A40D,Q41E,N42K,E44P,A46Q,S47T,T48E,A49I,N50A,M51N,R53L,E54K,Q55E,V56K,A57E,Q58K,K60E,Q61F,K62I,V63L,M64A,N65A	0	0	z	Q,R,I,A,E,R,K,M,R,I,S,K,K,L,R,I,A,R,E,E,K,V,K,T,K,A,Q,N,E,A,S,T,A,N,M,R,E,Q,V,A,Q,K,Q,K,V,M,N	E,E,E,R,R,I,R,E,K,M,A,N,R,R,L,T,D,T,Q,A,E,T,D,Q,E,D,E,K,P,Q,T,E,I,A,N,L,K,E,K,E,K,E,F,I,L,A,A
GAAGAAGAAGAGAAAAGGAGAATCCGAAGGGAAAGGAATAAGATGGCTGCAGCCAAATGCCGCAACCGGAGGAGGGAGCTGACTGATACACTCCAAGCGGAGACAGACCAACTAGAAGATGAGAAGTCTCCCTTGCAGACCGAGATTGCCAACCTGCTGAAGGAGAAGGAAAAACTAGAGTTCATCCTGGCAGCTTAA	TGTTGTGTCGTTGTATTCATTGGT	12	12	186	1	0.0645161290322581	11	FALSE	FALSE	FALSE	47	1	EEEEKRRIRRERNKMAAAKCRNRRRELTDTLQAETDQLEDEKSPLQTEIANLLKEKEKLEFILAA*	47	Q1E,R3E,I4E,A6R,E7R,R8I,K9R,M11E,R14K,I15M,S18A,K22N,K24R,L25R,R27L,I28T,A29D,R30T,E32Q,E33A,K34E,V35T,K36D,T37Q,K39E,A40D,Q41E,N42K,E44P,A46Q,S47T,T48E,A49I,N50A,M51N,R53L,E54K,Q55E,V56K,A57E,Q58K,K60E,Q61F,K62I,V63L,M64A,N65A	0	0	z	Q,R,I,A,E,R,K,M,R,I,S,K,K,L,R,I,A,R,E,E,K,V,K,T,K,A,Q,N,E,A,S,T,A,N,M,R,E,Q,V,A,Q,K,Q,K,V,M,N	E,E,E,R,R,I,R,E,K,M,A,N,R,R,L,T,D,T,Q,A,E,T,D,Q,E,D,E,K,P,Q,T,E,I,A,N,L,K,E,K,E,K,E,F,I,L,A,A
GAAGAAGAAGAGAAAAGGAGAATCCGAAGGGAAAGGAATAAGATGGCTGCAGCCAAATGCCGCAACCGGAGGAGGGAGCTGACTGATACACTCCAAGCGGAGACAGACCAACTAGAAGATGAGAAGTCTCCCTTGCAGACCGAGATTGCCAACCTGCTGAAGGAGAAGGAAAAACTAGAGTTCATCCTGGCAGCTTAA	GAGTGTTAATTTTGGCAGGTCGGG	12	12	186	1	0.0645161290322581	11	FALSE	FALSE	FALSE	47	1	EEEEKRRIRRERNKMAAAKCRNRRRELTDTLQAETDQLEDEKSPLQTEIANLLKEKEKLEFILAA*	47	Q1E,R3E,I4E,A6R,E7R,R8I,K9R,M11E,R14K,I15M,S18A,K22N,K24R,L25R,R27L,I28T,A29D,R30T,E32Q,E33A,K34E,V35T,K36D,T37Q,K39E,A40D,Q41E,N42K,E44P,A46Q,S47T,T48E,A49I,N50A,M51N,R53L,E54K,Q55E,V56K,A57E,Q58K,K60E,Q61F,K62I,V63L,M64A,N65A	0	0	z	Q,R,I,A,E,R,K,M,R,I,S,K,K,L,R,I,A,R,E,E,K,V,K,T,K,A,Q,N,E,A,S,T,A,N,M,R,E,Q,V,A,Q,K,Q,K,V,M,N	E,E,E,R,R,I,R,E,K,M,A,N,R,R,L,T,D,T,Q,A,E,T,D,Q,E,D,E,K,P,Q,T,E,I,A,N,L,K,E,K,E,K,E,F,I,L,A,A
GAAGAAGAAGAGAAAAGGAGAATCCGAAGGGAAAGGAATAAGATGGCTGCAGCCAAATGCCGCAACCGGAGGAGGGAGCTGACTGATACACTCCAAGCGGAGACAGACCAACTAGAAGATGAGAAGTCTCCCTTGCAGACCGAGATTGCCAACCTGCTGAAGGAGAAGGAAAAACTAGAGTTCATCCTGGCAGCTTAA	TTGGTGTTGGATTTACAACTTGTT	13	13	186	1	0.0698924731182796	11	FALSE	FALSE	FALSE	47	1	EEEEKRRIRRERNKMAAAKCRNRRRELTDTLQAETDQLEDEKSPLQTEIANLLKEKEKLEFILAA*	47	Q1E,R3E,I4E,A6R,E7R,R8I,K9R,M11E,R14K,I15M,S18A,K22N,K24R,L25R,R27L,I28T,A29D,R30T,E32Q,E33A,K34E,V35T,K36D,T37Q,K39E,A40D,Q41E,N42K,E44P,A46Q,S47T,T48E,A49I,N50A,M51N,R53L,E54K,Q55E,V56K,A57E,Q58K,K60E,Q61F,K62I,V63L,M64A,N65A	0	0	z	Q,R,I,A,E,R,K,M,R,I,S,K,K,L,R,I,A,R,E,E,K,V,K,T,K,A,Q,N,E,A,S,T,A,N,M,R,E,Q,V,A,Q,K,Q,K,V,M,N	E,E,E,R,R,I,R,E,K,M,A,N,R,R,L,T,D,T,Q,A,E,T,D,Q,E,D,E,K,P,Q,T,E,I,A,N,L,K,E,K,E,K,E,F,I,L,A,A
GAAGAAGAAGAGAAAAGGAGAATCCGAAGGGAAAGGAATAAGATGGCTGCAGCCAAATGCCGCAACCGGAGGAGGGAGCTGACTGATACACTCCAAGCGGAGACAGACCAACTAGAAGATGAGAAGTCTCCCTTGCAGACCGAGATTGCCAACCTGCTGAAGGAGAAGGAAAAACTAGAGTTCATCCTGGCAGCTTAA	TTTTGCTTTTTATCGCTGGCGTCT	10	10	186	1	0.0537634408602151	11	FALSE	FALSE	FALSE	47	1	EEEEKRRIRRERNKMAAAKCRNRRRELTDTLQAETDQLEDEKSPLQTEIANLLKEKEKLEFILAA*	47	Q1E,R3E,I4E,A6R,E7R,R8I,K9R,M11E,R14K,I15M,S18A,K22N,K24R,L25R,R27L,I28T,A29D,R30T,E32Q,E33A,K34E,V35T,K36D,T37Q,K39E,A40D,Q41E,N42K,E44P,A46Q,S47T,T48E,A49I,N50A,M51N,R53L,E54K,Q55E,V56K,A57E,Q58K,K60E,Q61F,K62I,V63L,M64A,N65A	0	0	z	Q,R,I,A,E,R,K,M,R,I,S,K,K,L,R,I,A,R,E,E,K,V,K,T,K,A,Q,N,E,A,S,T,A,N,M,R,E,Q,V,A,Q,K,Q,K,V,M,N	E,E,E,R,R,I,R,E,K,M,A,N,R,R,L,T,D,T,Q,A,E,T,D,Q,E,D,E,K,P,Q,T,E,I,A,N,L,K,E,K,E,K,E,F,I,L,A,A
GAAGAAGAAGAGAAAAGGAGAATCCGAAGGGAAAGGAATAAGATGGCTGCAGCCAAATGCCGCAACCGGAGGAGGGAGCTGACTGATACACTCCAAGCGGAGACAGACCAACTAGAAGATGAGAAGTCTCCCTTGCAGACCGAGATTGCCAACCTGCTGAAGGAGAAGGAAAAACTAGAGTTCATCCTGGCAGCTTAA	TGTTGGTATGGGGCATCCCAGGTT	24	24	186	1	0.129032258064516	11	FALSE	FALSE	FALSE	47	1	EEEEKRRIRRERNKMAAAKCRNRRRELTDTLQAETDQLEDEKSPLQTEIANLLKEKEKLEFILAA*	47	Q1E,R3E,I4E,A6R,E7R,R8I,K9R,M11E,R14K,I15M,S18A,K22N,K24R,L25R,R27L,I28T,A29D,R30T,E32Q,E33A,K34E,V35T,K36D,T37Q,K39E,A40D,Q41E,N42K,E44P,A46Q,S47T,T48E,A49I,N50A,M51N,R53L,E54K,Q55E,V56K,A57E,Q58K,K60E,Q61F,K62I,V63L,M64A,N65A	0	0	z	Q,R,I,A,E,R,K,M,R,I,S,K,K,L,R,I,A,R,E,E,K,V,K,T,K,A,Q,N,E,A,S,T,A,N,M,R,E,Q,V,A,Q,K,Q,K,V,M,N	E,E,E,R,R,I,R,E,K,M,A,N,R,R,L,T,D,T,Q,A,E,T,D,Q,E,D,E,K,P,Q,T,E,I,A,N,L,K,E,K,E,K,E,F,I,L,A,A
GAAGAAGAAGAGAAAAGGAGAATCCGAAGGGAAAGGAATAAGATGGCTGCAGCCAAATGCCGCAACCGGAGGAGGGAGCTGACTGATACACTCCAAGCGGAGACAGACCAACTAGAAGATGAGAAGTCTCCCTTGCAGACCGAGATTGCCAACCTGCTGAAGGAGAAGGAAAAACTAGAGTTCATCCTGGCAGCTTAA	TGTTTGTTGCCGTTCAGGTCCTTG	13	13	186	1	0.0698924731182796	11	FALSE	FALSE	FALSE	47	1	EEEEKRRIRRERNKMAAAKCRNRRRELTDTLQAETDQLEDEKSPLQTEIANLLKEKEKLEFILAA*	47	Q1E,R3E,I4E,A6R,E7R,R8I,K9R,M11E,R14K,I15M,S18A,K22N,K24R,L25R,R27L,I28T,A29D,R30T,E32Q,E33A,K34E,V35T,K36D,T37Q,K39E,A40D,Q41E,N42K,E44P,A46Q,S47T,T48E,A49I,N50A,M51N,R53L,E54K,Q55E,V56K,A57E,Q58K,K60E,Q61F,K62I,V63L,M64A,N65A	0	0	z	Q,R,I,A,E,R,K,M,R,I,S,K,K,L,R,I,A,R,E,E,K,V,K,T,K,A,Q,N,E,A,S,T,A,N,M,R,E,Q,V,A,Q,K,Q,K,V,M,N	E,E,E,R,R,I,R,E,K,M,A,N,R,R,L,T,D,T,Q,A,E,T,D,Q,E,D,E,K,P,Q,T,E,I,A,N,L,K,E,K,E,K,E,F,I,L,A,A
GAAGAAGAAGAGAAAAGGAGAATCCGAAGGGAAAGGAATAAGATGGCTGCAGCCAAATGCCGCAACCGGAGGAGGGAGCTGACTGATACACTCCAAGCGGAGACAGACCAACTAGAAGATGAGAAGTCTCCCTTGCAGACCGAGATTGCCAACCTGCTGAAGGAGAAGGAAAAACTAGAGTTCATCCTGGCAGCTTAA	TGTTTTTTTTCGATCATATTAGTG	11	11	186	1	0.0591397849462366	11	FALSE	FALSE	FALSE	47	1	EEEEKRRIRRERNKMAAAKCRNRRRELTDTLQAETDQLEDEKSPLQTEIANLLKEKEKLEFILAA*	47	Q1E,R3E,I4E,A6R,E7R,R8I,K9R,M11E,R14K,I15M,S18A,K22N,K24R,L25R,R27L,I28T,A29D,R30T,E32Q,E33A,K34E,V35T,K36D,T37Q,K39E,A40D,Q41E,N42K,E44P,A46Q,S47T,T48E,A49I,N50A,M51N,R53L,E54K,Q55E,V56K,A57E,Q58K,K60E,Q61F,K62I,V63L,M64A,N65A	0	0	z	Q,R,I,A,E,R,K,M,R,I,S,K,K,L,R,I,A,R,E,E,K,V,K,T,K,A,Q,N,E,A,S,T,A,N,M,R,E,Q,V,A,Q,K,Q,K,V,M,N	E,E,E,R,R,I,R,E,K,M,A,N,R,R,L,T,D,T,Q,A,E,T,D,Q,E,D,E,K,P,Q,T,E,I,A,N,L,K,E,K,E,K,E,F,I,L,A,A
GAAGAAGAAGAGAAAAGGAGAATCCGAAGGGAAAGGAATAAGATGGCTGCAGCCAAATGCCGCAACCGGAGGAGGGAGCTGACTGATACACTCCAAGCGGAGACAGACCAACTAGAAGATGAGAAGTCTCCCTTGCAGACCGAGATTGCCAACCTGCTGAAGGAGAAGGAAAAACTAGAGTTCATCCTGGCAGCTTAA	AGGTGCGTCTCTGCGACGTTTGCC	24	24	186	1	0.129032258064516	11	FALSE	FALSE	FALSE	47	1	EEEEKRRIRRERNKMAAAKCRNRRRELTDTLQAETDQLEDEKSPLQTEIANLLKEKEKLEFILAA*	47	Q1E,R3E,I4E,A6R,E7R,R8I,K9R,M11E,R14K,I15M,S18A,K22N,K24R,L25R,R27L,I28T,A29D,R30T,E32Q,E33A,K34E,V35T,K36D,T37Q,K39E,A40D,Q41E,N42K,E44P,A46Q,S47T,T48E,A49I,N50A,M51N,R53L,E54K,Q55E,V56K,A57E,Q58K,K60E,Q61F,K62I,V63L,M64A,N65A	0	0	z	Q,R,I,A,E,R,K,M,R,I,S,K,K,L,R,I,A,R,E,E,K,V,K,T,K,A,Q,N,E,A,S,T,A,N,M,R,E,Q,V,A,Q,K,Q,K,V,M,N	E,E,E,R,R,I,R,E,K,M,A,N,R,R,L,T,D,T,Q,A,E,T,D,Q,E,D,E,K,P,Q,T,E,I,A,N,L,K,E,K,E,K,E,F,I,L,A,A
GAAGAAGAAGAGAAAAGGAGAATCCGAAGGGAAAGGAATAAGATGGCTGCAGCCAAATGCCGCAACCGGAGGAGGGAGCTGACTGATACACTCCAAGCGGAGACAGACCAACTAGAAGATGAGAAGTCTCCCTTGCAGACCGAGATTGCCAACCTGCTGAAGGAGAAGGAAAAACTAGAGTTCATCCTGGCAGCTTAA	TGGGCTCGTTTTTTTCAGAATCTG	19	19	186	1	0.102150537634409	11	FALSE	FALSE	FALSE	47	1	EEEEKRRIRRERNKMAAAKCRNRRRELTDTLQAETDQLEDEKSPLQTEIANLLKEKEKLEFILAA*	47	Q1E,R3E,I4E,A6R,E7R,R8I,K9R,M11E,R14K,I15M,S18A,K22N,K24R,L25R,R27L,I28T,A29D,R30T,E32Q,E33A,K34E,V35T,K36D,T37Q,K39E,A40D,Q41E,N42K,E44P,A46Q,S47T,T48E,A49I,N50A,M51N,R53L,E54K,Q55E,V56K,A57E,Q58K,K60E,Q61F,K62I,V63L,M64A,N65A	0	0	z	Q,R,I,A,E,R,K,M,R,I,S,K,K,L,R,I,A,R,E,E,K,V,K,T,K,A,Q,N,E,A,S,T,A,N,M,R,E,Q,V,A,Q,K,Q,K,V,M,N	E,E,E,R,R,I,R,E,K,M,A,N,R,R,L,T,D,T,Q,A,E,T,D,Q,E,D,E,K,P,Q,T,E,I,A,N,L,K,E,K,E,K,E,F,I,L,A,A
GAAGAAGAAGAGAAAAGGAGAATCCGAAGGGAAAGGAATAAGATGGCTGCAGCCAAATGCCGCAACCGGAGGAGGGAGCTGACTGATACACTCCAAGCGGAGACAGACCAACTAGAAGATGAGAAGTCTCCGTTGCAGACCGAGATTGCCAACCTGCTGAAGGAGAAGGAAAAACTAGAGTTCATCCTGGCAGCTTAA	ACTAGGTTGTTTTGTTTGCGGGAG	10	10	38	1	0.263157894736842	3	FALSE	FALSE	FALSE	47	1	EEEEKRRIRRERNKMAAAKCRNRRRELTDTLQAETDQLEDEKSPLQTEIANLLKEKEKLEFILAA*	47	Q1E,R3E,I4E,A6R,E7R,R8I,K9R,M11E,R14K,I15M,S18A,K22N,K24R,L25R,R27L,I28T,A29D,R30T,E32Q,E33A,K34E,V35T,K36D,T37Q,K39E,A40D,Q41E,N42K,E44P,A46Q,S47T,T48E,A49I,N50A,M51N,R53L,E54K,Q55E,V56K,A57E,Q58K,K60E,Q61F,K62I,V63L,M64A,N65A	0	0	z	Q,R,I,A,E,R,K,M,R,I,S,K,K,L,R,I,A,R,E,E,K,V,K,T,K,A,Q,N,E,A,S,T,A,N,M,R,E,Q,V,A,Q,K,Q,K,V,M,N	E,E,E,R,R,I,R,E,K,M,A,N,R,R,L,T,D,T,Q,A,E,T,D,Q,E,D,E,K,P,Q,T,E,I,A,N,L,K,E,K,E,K,E,F,I,L,A,A
GAAGAAGAAGAGAAAAGGAGAATCCGAAGGGAAAGGAATAAGATGGCTGCAGCCAAATGCCGCAACCGGAGGAGGGAGCTGACTGATACACTCCAAGCGGAGACAGACCAACTAGAAGATGAGAAGTCTCCGTTGCAGACCGAGATTGCCAACCTGCTGAAGGAGAAGGAAAAACTAGAGTTCATCCTGGCAGCTTAA	TTCGAGGTTAGTCGATCGCTCCTA	11	11	38	1	0.289473684210526	3	FALSE	FALSE	FALSE	47	1	EEEEKRRIRRERNKMAAAKCRNRRRELTDTLQAETDQLEDEKSPLQTEIANLLKEKEKLEFILAA*	47	Q1E,R3E,I4E,A6R,E7R,R8I,K9R,M11E,R14K,I15M,S18A,K22N,K24R,L25R,R27L,I28T,A29D,R30T,E32Q,E33A,K34E,V35T,K36D,T37Q,K39E,A40D,Q41E,N42K,E44P,A46Q,S47T,T48E,A49I,N50A,M51N,R53L,E54K,Q55E,V56K,A57E,Q58K,K60E,Q61F,K62I,V63L,M64A,N65A	0	0	z	Q,R,I,A,E,R,K,M,R,I,S,K,K,L,R,I,A,R,E,E,K,V,K,T,K,A,Q,N,E,A,S,T,A,N,M,R,E,Q,V,A,Q,K,Q,K,V,M,N	E,E,E,R,R,I,R,E,K,M,A,N,R,R,L,T,D,T,Q,A,E,T,D,Q,E,D,E,K,P,Q,T,E,I,A,N,L,K,E,K,E,K,E,F,I,L,A,A
GAAGAAGAAGAGAAAAGGAGAATCCGAAGGGAAAGGAATAAGATGGCTGCAGCCAAATGCCGCAACCGGAGGAGGGAGCTGACTGATACACTCCAAGCGGAGACAGACCAACTAGAAGATGAGAAGTCTCCGTTGCAGACCGAGATTGCCAACCTGCTGAAGGAGAAGGAAAAACTAGAGTTCATCCTGGCAGCTTAA	AAGTCGGTTCGTTTTCTATGTGTT	17	17	38	1	0.447368421052632	3	FALSE	FALSE	FALSE	47	1	EEEEKRRIRRERNKMAAAKCRNRRRELTDTLQAETDQLEDEKSPLQTEIANLLKEKEKLEFILAA*	47	Q1E,R3E,I4E,A6R,E7R,R8I,K9R,M11E,R14K,I15M,S18A,K22N,K24R,L25R,R27L,I28T,A29D,R30T,E32Q,E33A,K34E,V35T,K36D,T37Q,K39E,A40D,Q41E,N42K,E44P,A46Q,S47T,T48E,A49I,N50A,M51N,R53L,E54K,Q55E,V56K,A57E,Q58K,K60E,Q61F,K62I,V63L,M64A,N65A	0	0	z	Q,R,I,A,E,R,K,M,R,I,S,K,K,L,R,I,A,R,E,E,K,V,K,T,K,A,Q,N,E,A,S,T,A,N,M,R,E,Q,V,A,Q,K,Q,K,V,M,N	E,E,E,R,R,I,R,E,K,M,A,N,R,R,L,T,D,T,Q,A,E,T,D,Q,E,D,E,K,P,Q,T,E,I,A,N,L,K,E,K,E,K,E,F,I,L,A,A
GAAGAAGAAGAGAAAAGGAGAATCCGAAGGGAAAGGAATAAGATGGCTGCAGCCAAATGCCGCAACCGGAGGAGGGAGCTGACTGATACACTCCAAGCGGAGACAGACCAACTAGAAGATGAGAAGTCTCAGTTGCAGACCGAGATTGCCAACCTGCTGAAGGAGAAGGAAAAACTAGAGTTCATCCTGGCAGCTTAA	TGTTTATTGTGATTGTTTGATTGT	14	14	14	1	1	1	FALSE	FALSE	FALSE	47	1	EEEEKRRIRRERNKMAAAKCRNRRRELTDTLQAETDQLEDEKSQLQTEIANLLKEKEKLEFILAA*	47	Q1E,R3E,I4E,A6R,E7R,R8I,K9R,M11E,R14K,I15M,S18A,K22N,K24R,L25R,R27L,I28T,A29D,R30T,E32Q,E33A,K34E,V35T,K36D,T37Q,K39E,A40D,Q41E,N42K,E44Q,A46Q,S47T,T48E,A49I,N50A,M51N,R53L,E54K,Q55E,V56K,A57E,Q58K,K60E,Q61F,K62I,V63L,M64A,N65A	0	0	z	Q,R,I,A,E,R,K,M,R,I,S,K,K,L,R,I,A,R,E,E,K,V,K,T,K,A,Q,N,E,A,S,T,A,N,M,R,E,Q,V,A,Q,K,Q,K,V,M,N	E,E,E,R,R,I,R,E,K,M,A,N,R,R,L,T,D,T,Q,A,E,T,D,Q,E,D,E,K,Q,Q,T,E,I,A,N,L,K,E,K,E,K,E,F,I,L,A,A
GAAGAAGAAGAGAAAAGGAGAATCCGAAGGGAAAGGAATAAGATGGCTGCAGCCAAATGCCGCAACCGGAGGAGGGAGCTGACTGATACACTCCAAGCGGAGACAGACCAACTAGAAGATGAGAAGTCTAGGTTGCAGACCGAGATTGCCAACCTGCTGAAGGAGAAGGAAAAACTAGAGTTCATCCTGGCAGCTTAA	ATTCCTTGGTAATCGTCTAGGGTA	10	10	75	1	0.133333333333333	6	FALSE	FALSE	FALSE	47	1	EEEEKRRIRRERNKMAAAKCRNRRRELTDTLQAETDQLEDEKSRLQTEIANLLKEKEKLEFILAA*	47	Q1E,R3E,I4E,A6R,E7R,R8I,K9R,M11E,R14K,I15M,S18A,K22N,K24R,L25R,R27L,I28T,A29D,R30T,E32Q,E33A,K34E,V35T,K36D,T37Q,K39E,A40D,Q41E,N42K,E44R,A46Q,S47T,T48E,A49I,N50A,M51N,R53L,E54K,Q55E,V56K,A57E,Q58K,K60E,Q61F,K62I,V63L,M64A,N65A	0	0	z	Q,R,I,A,E,R,K,M,R,I,S,K,K,L,R,I,A,R,E,E,K,V,K,T,K,A,Q,N,E,A,S,T,A,N,M,R,E,Q,V,A,Q,K,Q,K,V,M,N	E,E,E,R,R,I,R,E,K,M,A,N,R,R,L,T,D,T,Q,A,E,T,D,Q,E,D,E,K,R,Q,T,E,I,A,N,L,K,E,K,E,K,E,F,I,L,A,A
GAAGAAGAAGAGAAAAGGAGAATCCGAAGGGAAAGGAATAAGATGGCTGCAGCCAAATGCCGCAACCGGAGGAGGGAGCTGACTGATACACTCCAAGCGGAGACAGACCAACTAGAAGATGAGAAGTCTAGGTTGCAGACCGAGATTGCCAACCTGCTGAAGGAGAAGGAAAAACTAGAGTTCATCCTGGCAGCTTAA	TTGGTGTAGTGGCTGTTCTATTTG	12	12	75	1	0.16	6	FALSE	TRUE	FALSE	47	1	EEEEKRRIRRERNKMAAAKCRNRRRELTDTLQAETDQLEDEKSRLQTEIANLLKEKEKLEFILAA*	47	Q1E,R3E,I4E,A6R,E7R,R8I,K9R,M11E,R14K,I15M,S18A,K22N,K24R,L25R,R27L,I28T,A29D,R30T,E32Q,E33A,K34E,V35T,K36D,T37Q,K39E,A40D,Q41E,N42K,E44R,A46Q,S47T,T48E,A49I,N50A,M51N,R53L,E54K,Q55E,V56K,A57E,Q58K,K60E,Q61F,K62I,V63L,M64A,N65A	0	0	z	Q,R,I,A,E,R,K,M,R,I,S,K,K,L,R,I,A,R,E,E,K,V,K,T,K,A,Q,N,E,A,S,T,A,N,M,R,E,Q,V,A,Q,K,Q,K,V,M,N	E,E,E,R,R,I,R,E,K,M,A,N,R,R,L,T,D,T,Q,A,E,T,D,Q,E,D,E,K,R,Q,T,E,I,A,N,L,K,E,K,E,K,E,F,I,L,A,A
GAAGAAGAAGAGAAAAGGAGAATCCGAAGGGAAAGGAATAAGATGGCTGCAGCCAAATGCCGCAACCGGAGGAGGGAGCTGACTGATACACTCCAAGCGGAGACAGACCAACTAGAAGATGAGAAGTCTAGGTTGCAGACCGAGATTGCCAACCTGCTGAAGGAGAAGGAAAAACTAGAGTTCATCCTGGCAGCTTAA	TTTTCTTTTGTTGTGTATCTTTAT	15	15	75	1	0.2	6	FALSE	FALSE	FALSE	47	1	EEEEKRRIRRERNKMAAAKCRNRRRELTDTLQAETDQLEDEKSRLQTEIANLLKEKEKLEFILAA*	47	Q1E,R3E,I4E,A6R,E7R,R8I,K9R,M11E,R14K,I15M,S18A,K22N,K24R,L25R,R27L,I28T,A29D,R30T,E32Q,E33A,K34E,V35T,K36D,T37Q,K39E,A40D,Q41E,N42K,E44R,A46Q,S47T,T48E,A49I,N50A,M51N,R53L,E54K,Q55E,V56K,A57E,Q58K,K60E,Q61F,K62I,V63L,M64A,N65A	0	0	z	Q,R,I,A,E,R,K,M,R,I,S,K,K,L,R,I,A,R,E,E,K,V,K,T,K,A,Q,N,E,A,S,T,A,N,M,R,E,Q,V,A,Q,K,Q,K,V,M,N	E,E,E,R,R,I,R,E,K,M,A,N,R,R,L,T,D,T,Q,A,E,T,D,Q,E,D,E,K,R,Q,T,E,I,A,N,L,K,E,K,E,K,E,F,I,L,A,A
GAAGAAGAAGAGAAAAGGAGAATCCGAAGGGAAAGGAATAAGATGGCTGCAGCCAAATGCCGCAACCGGAGGAGGGAGCTGACTGATACACTCCAAGCGGAGACAGACCAACTAGAAGATGAGAAGTCTAGGTTGCAGACCGAGATTGCCAACCTGCTGAAGGAGAAGGAAAAACTAGAGTTCATCCTGGCAGCTTAA	GATGAGCGAGGGTTATTGGTGAGG	10	10	75	1	0.133333333333333	6	FALSE	FALSE	FALSE	47	1	EEEEKRRIRRERNKMAAAKCRNRRRELTDTLQAETDQLEDEKSRLQTEIANLLKEKEKLEFILAA*	47	Q1E,R3E,I4E,A6R,E7R,R8I,K9R,M11E,R14K,I15M,S18A,K22N,K24R,L25R,R27L,I28T,A29D,R30T,E32Q,E33A,K34E,V35T,K36D,T37Q,K39E,A40D,Q41E,N42K,E44R,A46Q,S47T,T48E,A49I,N50A,M51N,R53L,E54K,Q55E,V56K,A57E,Q58K,K60E,Q61F,K62I,V63L,M64A,N65A	0	0	z	Q,R,I,A,E,R,K,M,R,I,S,K,K,L,R,I,A,R,E,E,K,V,K,T,K,A,Q,N,E,A,S,T,A,N,M,R,E,Q,V,A,Q,K,Q,K,V,M,N	E,E,E,R,R,I,R,E,K,M,A,N,R,R,L,T,D,T,Q,A,E,T,D,Q,E,D,E,K,R,Q,T,E,I,A,N,L,K,E,K,E,K,E,F,I,L,A,A
GAAGAAGAAGAGAAAAGGAGAATCCGAAGGGAAAGGAATAAGATGGCTGCAGCCAAATGCCGCAACCGGAGGAGGGAGCTGACTGATACACTCCAAGCGGAGACAGACCAACTAGAAGATGAGAAGTCTAGGTTGCAGACCGAGATTGCCAACCTGCTGAAGGAGAAGGAAAAACTAGAGTTCATCCTGGCAGCTTAA	ACTCGTTAGTCTGTGGCTTGACTT	17	17	75	1	0.226666666666667	6	FALSE	FALSE	FALSE	47	1	EEEEKRRIRRERNKMAAAKCRNRRRELTDTLQAETDQLEDEKSRLQTEIANLLKEKEKLEFILAA*	47	Q1E,R3E,I4E,A6R,E7R,R8I,K9R,M11E,R14K,I15M,S18A,K22N,K24R,L25R,R27L,I28T,A29D,R30T,E32Q,E33A,K34E,V35T,K36D,T37Q,K39E,A40D,Q41E,N42K,E44R,A46Q,S47T,T48E,A49I,N50A,M51N,R53L,E54K,Q55E,V56K,A57E,Q58K,K60E,Q61F,K62I,V63L,M64A,N65A	0	0	z	Q,R,I,A,E,R,K,M,R,I,S,K,K,L,R,I,A,R,E,E,K,V,K,T,K,A,Q,N,E,A,S,T,A,N,M,R,E,Q,V,A,Q,K,Q,K,V,M,N	E,E,E,R,R,I,R,E,K,M,A,N,R,R,L,T,D,T,Q,A,E,T,D,Q,E,D,E,K,R,Q,T,E,I,A,N,L,K,E,K,E,K,E,F,I,L,A,A
GAAGAAGAAGAGAAAAGGAGAATCCGAAGGGAAAGGAATAAGATGGCTGCAGCCAAATGCCGCAACCGGAGGAGGGAGCTGACTGATACACTCCAAGCGGAGACAGACCAACTAGAAGATGAGAAGTCTAGGTTGCAGACCGAGATTGCCAACCTGCTGAAGGAGAAGGAAAAACTAGAGTTCATCCTGGCAGCTTAA	GGTGACATCCGAATCCCTACATGT	11	11	75	1	0.146666666666667	6	FALSE	FALSE	FALSE	47	1	EEEEKRRIRRERNKMAAAKCRNRRRELTDTLQAETDQLEDEKSRLQTEIANLLKEKEKLEFILAA*	47	Q1E,R3E,I4E,A6R,E7R,R8I,K9R,M11E,R14K,I15M,S18A,K22N,K24R,L25R,R27L,I28T,A29D,R30T,E32Q,E33A,K34E,V35T,K36D,T37Q,K39E,A40D,Q41E,N42K,E44R,A46Q,S47T,T48E,A49I,N50A,M51N,R53L,E54K,Q55E,V56K,A57E,Q58K,K60E,Q61F,K62I,V63L,M64A,N65A	0	0	z	Q,R,I,A,E,R,K,M,R,I,S,K,K,L,R,I,A,R,E,E,K,V,K,T,K,A,Q,N,E,A,S,T,A,N,M,R,E,Q,V,A,Q,K,Q,K,V,M,N	E,E,E,R,R,I,R,E,K,M,A,N,R,R,L,T,D,T,Q,A,E,T,D,Q,E,D,E,K,R,Q,T,E,I,A,N,L,K,E,K,E,K,E,F,I,L,A,A
GAAGAAGAAGAGAAAAGGAGAATCCGAAGGGAAAGGAATAAGATGGCTGCAGCCAAATGCCGCAACCGGAGGAGGGAGCTGACTGATACACTCCAAGCGGAGACAGACCAACTAGAAGATGAGAAGTCTCGCTTGCAGACCGAGATTGCCAACCTGCTGAAGGAGAAGGAAAAACTAGAGTTCATCCTGGCAGCTTAA	TTCTTGGTGAGTTGGCTCTAGGCA	15	15	31	1	0.483870967741935	2	FALSE	FALSE	FALSE	47	1	EEEEKRRIRRERNKMAAAKCRNRRRELTDTLQAETDQLEDEKSRLQTEIANLLKEKEKLEFILAA*	47	Q1E,R3E,I4E,A6R,E7R,R8I,K9R,M11E,R14K,I15M,S18A,K22N,K24R,L25R,R27L,I28T,A29D,R30T,E32Q,E33A,K34E,V35T,K36D,T37Q,K39E,A40D,Q41E,N42K,E44R,A46Q,S47T,T48E,A49I,N50A,M51N,R53L,E54K,Q55E,V56K,A57E,Q58K,K60E,Q61F,K62I,V63L,M64A,N65A	0	0	z	Q,R,I,A,E,R,K,M,R,I,S,K,K,L,R,I,A,R,E,E,K,V,K,T,K,A,Q,N,E,A,S,T,A,N,M,R,E,Q,V,A,Q,K,Q,K,V,M,N	E,E,E,R,R,I,R,E,K,M,A,N,R,R,L,T,D,T,Q,A,E,T,D,Q,E,D,E,K,R,Q,T,E,I,A,N,L,K,E,K,E,K,E,F,I,L,A,A
GAAGAAGAAGAGAAAAGGAGAATCCGAAGGGAAAGGAATAAGATGGCTGCAGCCAAATGCCGCAACCGGAGGAGGGAGCTGACTGATACACTCCAAGCGGAGACAGACCAACTAGAAGATGAGAAGTCTCGCTTGCAGACCGAGATTGCCAACCTGCTGAAGGAGAAGGAAAAACTAGAGTTCATCCTGGCAGCTTAA	GTTTGACGCACGTGCAATGTGTTT	16	16	31	1	0.516129032258065	2	FALSE	FALSE	FALSE	47	1	EEEEKRRIRRERNKMAAAKCRNRRRELTDTLQAETDQLEDEKSRLQTEIANLLKEKEKLEFILAA*	47	Q1E,R3E,I4E,A6R,E7R,R8I,K9R,M11E,R14K,I15M,S18A,K22N,K24R,L25R,R27L,I28T,A29D,R30T,E32Q,E33A,K34E,V35T,K36D,T37Q,K39E,A40D,Q41E,N42K,E44R,A46Q,S47T,T48E,A49I,N50A,M51N,R53L,E54K,Q55E,V56K,A57E,Q58K,K60E,Q61F,K62I,V63L,M64A,N65A	0	0	z	Q,R,I,A,E,R,K,M,R,I,S,K,K,L,R,I,A,R,E,E,K,V,K,T,K,A,Q,N,E,A,S,T,A,N,M,R,E,Q,V,A,Q,K,Q,K,V,M,N	E,E,E,R,R,I,R,E,K,M,A,N,R,R,L,T,D,T,Q,A,E,T,D,Q,E,D,E,K,R,Q,T,E,I,A,N,L,K,E,K,E,K,E,F,I,L,A,A
GAAGAAGAAGAGAAAAGGAGAATCCGAAGGGAAAGGAATAAGATGGCTGCAGCCAAATGCCGCAACCGGAGGAGGGAGCTGACTGATACACTCCAAGCGGAGACAGACCAACTAGAAGATGAGAAGTCTCGGTTGCAGACCGAGATTGCCAACCTGCTGAAGGAGAAGGAAAAACTAGAGTTCATCCTGGCAGCTTAA	TTTAAGACTACTTGTGATTATATC	10	10	10	1	1	1	FALSE	FALSE	FALSE	47	1	EEEEKRRIRRERNKMAAAKCRNRRRELTDTLQAETDQLEDEKSRLQTEIANLLKEKEKLEFILAA*	47	Q1E,R3E,I4E,A6R,E7R,R8I,K9R,M11E,R14K,I15M,S18A,K22N,K24R,L25R,R27L,I28T,A29D,R30T,E32Q,E33A,K34E,V35T,K36D,T37Q,K39E,A40D,Q41E,N42K,E44R,A46Q,S47T,T48E,A49I,N50A,M51N,R53L,E54K,Q55E,V56K,A57E,Q58K,K60E,Q61F,K62I,V63L,M64A,N65A	0	0	z	Q,R,I,A,E,R,K,M,R,I,S,K,K,L,R,I,A,R,E,E,K,V,K,T,K,A,Q,N,E,A,S,T,A,N,M,R,E,Q,V,A,Q,K,Q,K,V,M,N	E,E,E,R,R,I,R,E,K,M,A,N,R,R,L,T,D,T,Q,A,E,T,D,Q,E,D,E,K,R,Q,T,E,I,A,N,L,K,E,K,E,K,E,F,I,L,A,A
GAAGAAGAAGAGAAAAGGAGAATCCGAAGGGAAAGGAATAAGATGGCTGCAGCCAAATGCCGCAACCGGAGGAGGGAGCTGACTGATACACTCCAAGCTGAGACAGACCAACTAGAAGATGAGAAGTCTAGGTTGCAGACCGAGATTGCCAACCTGCTGAAGGAGAAGGAAAAACTAGAGTTCATCCTGGCAGCTTAA	TAGATCCGTTGTATACTTCGATGA	14	14	14	1	1	1	FALSE	FALSE	FALSE	47	1	EEEEKRRIRRERNKMAAAKCRNRRRELTDTLQAETDQLEDEKSRLQTEIANLLKEKEKLEFILAA*	47	Q1E,R3E,I4E,A6R,E7R,R8I,K9R,M11E,R14K,I15M,S18A,K22N,K24R,L25R,R27L,I28T,A29D,R30T,E32Q,E33A,K34E,V35T,K36D,T37Q,K39E,A40D,Q41E,N42K,E44R,A46Q,S47T,T48E,A49I,N50A,M51N,R53L,E54K,Q55E,V56K,A57E,Q58K,K60E,Q61F,K62I,V63L,M64A,N65A	0	0	z	Q,R,I,A,E,R,K,M,R,I,S,K,K,L,R,I,A,R,E,E,K,V,K,T,K,A,Q,N,E,A,S,T,A,N,M,R,E,Q,V,A,Q,K,Q,K,V,M,N	E,E,E,R,R,I,R,E,K,M,A,N,R,R,L,T,D,T,Q,A,E,T,D,Q,E,D,E,K,R,Q,T,E,I,A,N,L,K,E,K,E,K,E,F,I,L,A,A
GAAGAAGAAGAGAAAAGGAGAATCCGAAGGGAAAGGAATAAGATGGCTGCAGCCAAATGCCGCAACCGGAGGAGGGAGCTGACTGATACACTCCAAGCGGAGACAGACCAACTAGAAGATGAGAAGTCTAGCTTGCAGACCGAGATTGCCAACCTGCTGAAGGAGAAGGAAAAACTAGAGTTCATCCTGGCAGCTTAA	GGTGCCGTATATTGAGACGTATCG	13	13	33	1	0.393939393939394	2	FALSE	FALSE	FALSE	47	1	EEEEKRRIRRERNKMAAAKCRNRRRELTDTLQAETDQLEDEKSSLQTEIANLLKEKEKLEFILAA*	47	Q1E,R3E,I4E,A6R,E7R,R8I,K9R,M11E,R14K,I15M,S18A,K22N,K24R,L25R,R27L,I28T,A29D,R30T,E32Q,E33A,K34E,V35T,K36D,T37Q,K39E,A40D,Q41E,N42K,E44S,A46Q,S47T,T48E,A49I,N50A,M51N,R53L,E54K,Q55E,V56K,A57E,Q58K,K60E,Q61F,K62I,V63L,M64A,N65A	0	0	z	Q,R,I,A,E,R,K,M,R,I,S,K,K,L,R,I,A,R,E,E,K,V,K,T,K,A,Q,N,E,A,S,T,A,N,M,R,E,Q,V,A,Q,K,Q,K,V,M,N	E,E,E,R,R,I,R,E,K,M,A,N,R,R,L,T,D,T,Q,A,E,T,D,Q,E,D,E,K,S,Q,T,E,I,A,N,L,K,E,K,E,K,E,F,I,L,A,A
GAAGAAGAAGAGAAAAGGAGAATCCGAAGGGAAAGGAATAAGATGGCTGCAGCCAAATGCCGCAACCGGAGGAGGGAGCTGACTGATACACTCCAAGCGGAGACAGACCAACTAGAAGATGAGAAGTCTAGCTTGCAGACCGAGATTGCCAACCTGCTGAAGGAGAAGGAAAAACTAGAGTTCATCCTGGCAGCTTAA	TGTACTCCGGGGGGATTCGAGGCT	20	20	33	1	0.606060606060606	2	FALSE	FALSE	FALSE	47	1	EEEEKRRIRRERNKMAAAKCRNRRRELTDTLQAETDQLEDEKSSLQTEIANLLKEKEKLEFILAA*	47	Q1E,R3E,I4E,A6R,E7R,R8I,K9R,M11E,R14K,I15M,S18A,K22N,K24R,L25R,R27L,I28T,A29D,R30T,E32Q,E33A,K34E,V35T,K36D,T37Q,K39E,A40D,Q41E,N42K,E44S,A46Q,S47T,T48E,A49I,N50A,M51N,R53L,E54K,Q55E,V56K,A57E,Q58K,K60E,Q61F,K62I,V63L,M64A,N65A	0	0	z	Q,R,I,A,E,R,K,M,R,I,S,K,K,L,R,I,A,R,E,E,K,V,K,T,K,A,Q,N,E,A,S,T,A,N,M,R,E,Q,V,A,Q,K,Q,K,V,M,N	E,E,E,R,R,I,R,E,K,M,A,N,R,R,L,T,D,T,Q,A,E,T,D,Q,E,D,E,K,S,Q,T,E,I,A,N,L,K,E,K,E,K,E,F,I,L,A,A
GAAGAAGAAGAGAAAAGGAGAATCCGAAGGGAAAGGAATAAGATGGCTGCAGCCAAATGCCGCAACCGGAGGAGGGAGCTGACTGATACACTCCAAGCGGAGACAGACCAACTAGAAGATGAGAAGTCTTCCTTGCAGACCGAGATTGCCAACCTGCTGAAGGAGAAGGAAAAACTAGAGTTCATCCTGGCAGCTTAA	TGTATATGTAGGTTCCTTTGACTT	11	11	56	1	0.196428571428571	4	FALSE	FALSE	FALSE	47	1	EEEEKRRIRRERNKMAAAKCRNRRRELTDTLQAETDQLEDEKSSLQTEIANLLKEKEKLEFILAA*	47	Q1E,R3E,I4E,A6R,E7R,R8I,K9R,M11E,R14K,I15M,S18A,K22N,K24R,L25R,R27L,I28T,A29D,R30T,E32Q,E33A,K34E,V35T,K36D,T37Q,K39E,A40D,Q41E,N42K,E44S,A46Q,S47T,T48E,A49I,N50A,M51N,R53L,E54K,Q55E,V56K,A57E,Q58K,K60E,Q61F,K62I,V63L,M64A,N65A	0	0	z	Q,R,I,A,E,R,K,M,R,I,S,K,K,L,R,I,A,R,E,E,K,V,K,T,K,A,Q,N,E,A,S,T,A,N,M,R,E,Q,V,A,Q,K,Q,K,V,M,N	E,E,E,R,R,I,R,E,K,M,A,N,R,R,L,T,D,T,Q,A,E,T,D,Q,E,D,E,K,S,Q,T,E,I,A,N,L,K,E,K,E,K,E,F,I,L,A,A
GAAGAAGAAGAGAAAAGGAGAATCCGAAGGGAAAGGAATAAGATGGCTGCAGCCAAATGCCGCAACCGGAGGAGGGAGCTGACTGATACACTCCAAGCGGAGACAGACCAACTAGAAGATGAGAAGTCTTCCTTGCAGACCGAGATTGCCAACCTGCTGAAGGAGAAGGAAAAACTAGAGTTCATCCTGGCAGCTTAA	GGCATTCCTTTAGGCCTTTCACGC	11	11	56	1	0.196428571428571	4	FALSE	FALSE	FALSE	47	1	EEEEKRRIRRERNKMAAAKCRNRRRELTDTLQAETDQLEDEKSSLQTEIANLLKEKEKLEFILAA*	47	Q1E,R3E,I4E,A6R,E7R,R8I,K9R,M11E,R14K,I15M,S18A,K22N,K24R,L25R,R27L,I28T,A29D,R30T,E32Q,E33A,K34E,V35T,K36D,T37Q,K39E,A40D,Q41E,N42K,E44S,A46Q,S47T,T48E,A49I,N50A,M51N,R53L,E54K,Q55E,V56K,A57E,Q58K,K60E,Q61F,K62I,V63L,M64A,N65A	0	0	z	Q,R,I,A,E,R,K,M,R,I,S,K,K,L,R,I,A,R,E,E,K,V,K,T,K,A,Q,N,E,A,S,T,A,N,M,R,E,Q,V,A,Q,K,Q,K,V,M,N	E,E,E,R,R,I,R,E,K,M,A,N,R,R,L,T,D,T,Q,A,E,T,D,Q,E,D,E,K,S,Q,T,E,I,A,N,L,K,E,K,E,K,E,F,I,L,A,A
GAAGAAGAAGAGAAAAGGAGAATCCGAAGGGAAAGGAATAAGATGGCTGCAGCCAAATGCCGCAACCGGAGGAGGGAGCTGACTGATACACTCCAAGCGGAGACAGACCAACTAGAAGATGAGAAGTCTTCCTTGCAGACCGAGATTGCCAACCTGCTGAAGGAGAAGGAAAAACTAGAGTTCATCCTGGCAGCTTAA	TCCTGGTTAATTCGTTTAGGTACT	16	16	56	1	0.285714285714286	4	FALSE	FALSE	FALSE	47	1	EEEEKRRIRRERNKMAAAKCRNRRRELTDTLQAETDQLEDEKSSLQTEIANLLKEKEKLEFILAA*	47	Q1E,R3E,I4E,A6R,E7R,R8I,K9R,M11E,R14K,I15M,S18A,K22N,K24R,L25R,R27L,I28T,A29D,R30T,E32Q,E33A,K34E,V35T,K36D,T37Q,K39E,A40D,Q41E,N42K,E44S,A46Q,S47T,T48E,A49I,N50A,M51N,R53L,E54K,Q55E,V56K,A57E,Q58K,K60E,Q61F,K62I,V63L,M64A,N65A	0	0	z	Q,R,I,A,E,R,K,M,R,I,S,K,K,L,R,I,A,R,E,E,K,V,K,T,K,A,Q,N,E,A,S,T,A,N,M,R,E,Q,V,A,Q,K,Q,K,V,M,N	E,E,E,R,R,I,R,E,K,M,A,N,R,R,L,T,D,T,Q,A,E,T,D,Q,E,D,E,K,S,Q,T,E,I,A,N,L,K,E,K,E,K,E,F,I,L,A,A
GAAGAAGAAGAGAAAAGGAGAATCCGAAGGGAAAGGAATAAGATGGCTGCAGCCAAATGCCGCAACCGGAGGAGGGAGCTGACTGATACACTCCAAGCGGAGACAGACCAACTAGAAGATGAGAAGTCTTCCTTGCAGACCGAGATTGCCAACCTGCTGAAGGAGAAGGAAAAACTAGAGTTCATCCTGGCAGCTTAA	GGTTTTTTTCCCACGGTTTTTCTT	18	18	56	1	0.321428571428571	4	FALSE	FALSE	FALSE	47	1	EEEEKRRIRRERNKMAAAKCRNRRRELTDTLQAETDQLEDEKSSLQTEIANLLKEKEKLEFILAA*	47	Q1E,R3E,I4E,A6R,E7R,R8I,K9R,M11E,R14K,I15M,S18A,K22N,K24R,L25R,R27L,I28T,A29D,R30T,E32Q,E33A,K34E,V35T,K36D,T37Q,K39E,A40D,Q41E,N42K,E44S,A46Q,S47T,T48E,A49I,N50A,M51N,R53L,E54K,Q55E,V56K,A57E,Q58K,K60E,Q61F,K62I,V63L,M64A,N65A	0	0	z	Q,R,I,A,E,R,K,M,R,I,S,K,K,L,R,I,A,R,E,E,K,V,K,T,K,A,Q,N,E,A,S,T,A,N,M,R,E,Q,V,A,Q,K,Q,K,V,M,N	E,E,E,R,R,I,R,E,K,M,A,N,R,R,L,T,D,T,Q,A,E,T,D,Q,E,D,E,K,S,Q,T,E,I,A,N,L,K,E,K,E,K,E,F,I,L,A,A
GAAGAAGAAGAGAAAAGGAGAATCCGAAGGGAAAGGAATAAGATGGCTGCAGCCAAATGCCGCAACCGGAGGAGGGAGCTGACTGATACACTCCAAGCGGAGACAGACCAACTAGAAGATGAGAAGTCTACCTTGCAGACCGAGATTGCCAACCTGCTGAAGGAGAAGGAAAAACTAGAGTTCATCCTGGCAGCTTAA	CTTGGTATTCTGAGCACGGCTTGC	16	16	16	1	1	1	FALSE	FALSE	FALSE	47	1	EEEEKRRIRRERNKMAAAKCRNRRRELTDTLQAETDQLEDEKSTLQTEIANLLKEKEKLEFILAA*	47	Q1E,R3E,I4E,A6R,E7R,R8I,K9R,M11E,R14K,I15M,S18A,K22N,K24R,L25R,R27L,I28T,A29D,R30T,E32Q,E33A,K34E,V35T,K36D,T37Q,K39E,A40D,Q41E,N42K,E44T,A46Q,S47T,T48E,A49I,N50A,M51N,R53L,E54K,Q55E,V56K,A57E,Q58K,K60E,Q61F,K62I,V63L,M64A,N65A	0	0	z	Q,R,I,A,E,R,K,M,R,I,S,K,K,L,R,I,A,R,E,E,K,V,K,T,K,A,Q,N,E,A,S,T,A,N,M,R,E,Q,V,A,Q,K,Q,K,V,M,N	E,E,E,R,R,I,R,E,K,M,A,N,R,R,L,T,D,T,Q,A,E,T,D,Q,E,D,E,K,T,Q,T,E,I,A,N,L,K,E,K,E,K,E,F,I,L,A,A
GAAGAAGAAGAGAAAAGGAGAATCCGAAGGGAAAGGAATAAGATGGCTGCAGCCAAATGCCGCAACCGGAGGAGGGAGCTGACTGATACACTCCAAGCGGAGACAGACCAACTAGAAGATGAGAAGTCTGTCTTGCAGACCGAGATTGCCAACCTGCTGAAGGAGAAGGAAAAACTAGAGTTCATCCTGGCAGCTTAA	CAGTTATGGAGGGTTCACTTATTA	12	12	25	1	0.48	2	FALSE	FALSE	FALSE	47	1	EEEEKRRIRRERNKMAAAKCRNRRRELTDTLQAETDQLEDEKSVLQTEIANLLKEKEKLEFILAA*	47	Q1E,R3E,I4E,A6R,E7R,R8I,K9R,M11E,R14K,I15M,S18A,K22N,K24R,L25R,R27L,I28T,A29D,R30T,E32Q,E33A,K34E,V35T,K36D,T37Q,K39E,A40D,Q41E,N42K,E44V,A46Q,S47T,T48E,A49I,N50A,M51N,R53L,E54K,Q55E,V56K,A57E,Q58K,K60E,Q61F,K62I,V63L,M64A,N65A	0	0	z	Q,R,I,A,E,R,K,M,R,I,S,K,K,L,R,I,A,R,E,E,K,V,K,T,K,A,Q,N,E,A,S,T,A,N,M,R,E,Q,V,A,Q,K,Q,K,V,M,N	E,E,E,R,R,I,R,E,K,M,A,N,R,R,L,T,D,T,Q,A,E,T,D,Q,E,D,E,K,V,Q,T,E,I,A,N,L,K,E,K,E,K,E,F,I,L,A,A
GAAGAAGAAGAGAAAAGGAGAATCCGAAGGGAAAGGAATAAGATGGCTGCAGCCAAATGCCGCAACCGGAGGAGGGAGCTGACTGATACACTCCAAGCGGAGACAGACCAACTAGAAGATGAGAAGTCTGTCTTGCAGACCGAGATTGCCAACCTGCTGAAGGAGAAGGAAAAACTAGAGTTCATCCTGGCAGCTTAA	AGGGTCTTAGGTTTCCGTCGGGTG	13	13	25	1	0.52	2	FALSE	FALSE	FALSE	47	1	EEEEKRRIRRERNKMAAAKCRNRRRELTDTLQAETDQLEDEKSVLQTEIANLLKEKEKLEFILAA*	47	Q1E,R3E,I4E,A6R,E7R,R8I,K9R,M11E,R14K,I15M,S18A,K22N,K24R,L25R,R27L,I28T,A29D,R30T,E32Q,E33A,K34E,V35T,K36D,T37Q,K39E,A40D,Q41E,N42K,E44V,A46Q,S47T,T48E,A49I,N50A,M51N,R53L,E54K,Q55E,V56K,A57E,Q58K,K60E,Q61F,K62I,V63L,M64A,N65A	0	0	z	Q,R,I,A,E,R,K,M,R,I,S,K,K,L,R,I,A,R,E,E,K,V,K,T,K,A,Q,N,E,A,S,T,A,N,M,R,E,Q,V,A,Q,K,Q,K,V,M,N	E,E,E,R,R,I,R,E,K,M,A,N,R,R,L,T,D,T,Q,A,E,T,D,Q,E,D,E,K,V,Q,T,E,I,A,N,L,K,E,K,E,K,E,F,I,L,A,A
GAAGAAGAAGAGAAAAGGAGAATCCGAAGGGAAAGGAATAAGATGGCTGCAGCCAAATGCCGCAACCGGAGGAGGGAGCTGACTGATACACTCCAAGCGGAGACAGACCAACTAGAAGATGAGAAGTCTGTGTTGCAGACCGAGATTGCCAACCTGCTGAAGGAGAAGGAAAAACTAGAGTTCATCCTGGCAGCTTAA	AGCTTTTGTTGTTTTTGGGTTCTA	19	19	52	1	0.365384615384615	3	FALSE	FALSE	FALSE	47	1	EEEEKRRIRRERNKMAAAKCRNRRRELTDTLQAETDQLEDEKSVLQTEIANLLKEKEKLEFILAA*	47	Q1E,R3E,I4E,A6R,E7R,R8I,K9R,M11E,R14K,I15M,S18A,K22N,K24R,L25R,R27L,I28T,A29D,R30T,E32Q,E33A,K34E,V35T,K36D,T37Q,K39E,A40D,Q41E,N42K,E44V,A46Q,S47T,T48E,A49I,N50A,M51N,R53L,E54K,Q55E,V56K,A57E,Q58K,K60E,Q61F,K62I,V63L,M64A,N65A	0	0	z	Q,R,I,A,E,R,K,M,R,I,S,K,K,L,R,I,A,R,E,E,K,V,K,T,K,A,Q,N,E,A,S,T,A,N,M,R,E,Q,V,A,Q,K,Q,K,V,M,N	E,E,E,R,R,I,R,E,K,M,A,N,R,R,L,T,D,T,Q,A,E,T,D,Q,E,D,E,K,V,Q,T,E,I,A,N,L,K,E,K,E,K,E,F,I,L,A,A
GAAGAAGAAGAGAAAAGGAGAATCCGAAGGGAAAGGAATAAGATGGCTGCAGCCAAATGCCGCAACCGGAGGAGGGAGCTGACTGATACACTCCAAGCGGAGACAGACCAACTAGAAGATGAGAAGTCTGTGTTGCAGACCGAGATTGCCAACCTGCTGAAGGAGAAGGAAAAACTAGAGTTCATCCTGGCAGCTTAA	TTCTTAGCGAGGCATGGATTTTGA	13	13	52	1	0.25	3	FALSE	FALSE	FALSE	47	1	EEEEKRRIRRERNKMAAAKCRNRRRELTDTLQAETDQLEDEKSVLQTEIANLLKEKEKLEFILAA*	47	Q1E,R3E,I4E,A6R,E7R,R8I,K9R,M11E,R14K,I15M,S18A,K22N,K24R,L25R,R27L,I28T,A29D,R30T,E32Q,E33A,K34E,V35T,K36D,T37Q,K39E,A40D,Q41E,N42K,E44V,A46Q,S47T,T48E,A49I,N50A,M51N,R53L,E54K,Q55E,V56K,A57E,Q58K,K60E,Q61F,K62I,V63L,M64A,N65A	0	0	z	Q,R,I,A,E,R,K,M,R,I,S,K,K,L,R,I,A,R,E,E,K,V,K,T,K,A,Q,N,E,A,S,T,A,N,M,R,E,Q,V,A,Q,K,Q,K,V,M,N	E,E,E,R,R,I,R,E,K,M,A,N,R,R,L,T,D,T,Q,A,E,T,D,Q,E,D,E,K,V,Q,T,E,I,A,N,L,K,E,K,E,K,E,F,I,L,A,A
GAAGAAGAAGAGAAAAGGAGAATCCGAAGGGAAAGGAATAAGATGGCTGCAGCCAAATGCCGCAACCGGAGGAGGGAGCTGACTGATACACTCCAAGCGGAGACAGACCAACTAGAAGATGAGAAGTCTGTGTTGCAGACCGAGATTGCCAACCTGCTGAAGGAGAAGGAAAAACTAGAGTTCATCCTGGCAGCTTAA	TTGGTCTTAGTCAACTGGTAGGTC	20	20	52	1	0.384615384615385	3	FALSE	FALSE	FALSE	47	1	EEEEKRRIRRERNKMAAAKCRNRRRELTDTLQAETDQLEDEKSVLQTEIANLLKEKEKLEFILAA*	47	Q1E,R3E,I4E,A6R,E7R,R8I,K9R,M11E,R14K,I15M,S18A,K22N,K24R,L25R,R27L,I28T,A29D,R30T,E32Q,E33A,K34E,V35T,K36D,T37Q,K39E,A40D,Q41E,N42K,E44V,A46Q,S47T,T48E,A49I,N50A,M51N,R53L,E54K,Q55E,V56K,A57E,Q58K,K60E,Q61F,K62I,V63L,M64A,N65A	0	0	z	Q,R,I,A,E,R,K,M,R,I,S,K,K,L,R,I,A,R,E,E,K,V,K,T,K,A,Q,N,E,A,S,T,A,N,M,R,E,Q,V,A,Q,K,Q,K,V,M,N	E,E,E,R,R,I,R,E,K,M,A,N,R,R,L,T,D,T,Q,A,E,T,D,Q,E,D,E,K,V,Q,T,E,I,A,N,L,K,E,K,E,K,E,F,I,L,A,A
GAAGAAGAAGAGAAAAGGAGAATCCGAAGGGAAAGGAATAAGATGGCTGCAGCCAAATGCCGCAACCGGAGGAGGGAGCTGACTGATACACTCCAAGCGGAGACAGACCAACTAGAAGATGAGAAGTCTTGGTTGCAGACCGAGATTGCCAACCTGCTGAAGGAGAAGGAAAAACTAGAGTTCATCCTGGCAGCTTAA	TCGTTCCATTCTTGAAGTTCGACC	14	14	61	1	0.229508196721311	5	FALSE	FALSE	FALSE	47	1	EEEEKRRIRRERNKMAAAKCRNRRRELTDTLQAETDQLEDEKSWLQTEIANLLKEKEKLEFILAA*	47	Q1E,R3E,I4E,A6R,E7R,R8I,K9R,M11E,R14K,I15M,S18A,K22N,K24R,L25R,R27L,I28T,A29D,R30T,E32Q,E33A,K34E,V35T,K36D,T37Q,K39E,A40D,Q41E,N42K,E44W,A46Q,S47T,T48E,A49I,N50A,M51N,R53L,E54K,Q55E,V56K,A57E,Q58K,K60E,Q61F,K62I,V63L,M64A,N65A	0	0	z	Q,R,I,A,E,R,K,M,R,I,S,K,K,L,R,I,A,R,E,E,K,V,K,T,K,A,Q,N,E,A,S,T,A,N,M,R,E,Q,V,A,Q,K,Q,K,V,M,N	E,E,E,R,R,I,R,E,K,M,A,N,R,R,L,T,D,T,Q,A,E,T,D,Q,E,D,E,K,W,Q,T,E,I,A,N,L,K,E,K,E,K,E,F,I,L,A,A
GAAGAAGAAGAGAAAAGGAGAATCCGAAGGGAAAGGAATAAGATGGCTGCAGCCAAATGCCGCAACCGGAGGAGGGAGCTGACTGATACACTCCAAGCGGAGACAGACCAACTAGAAGATGAGAAGTCTTGGTTGCAGACCGAGATTGCCAACCTGCTGAAGGAGAAGGAAAAACTAGAGTTCATCCTGGCAGCTTAA	TCCTGGTCGGTTGCTACTGGAGGT	13	13	61	1	0.213114754098361	5	FALSE	FALSE	FALSE	47	1	EEEEKRRIRRERNKMAAAKCRNRRRELTDTLQAETDQLEDEKSWLQTEIANLLKEKEKLEFILAA*	47	Q1E,R3E,I4E,A6R,E7R,R8I,K9R,M11E,R14K,I15M,S18A,K22N,K24R,L25R,R27L,I28T,A29D,R30T,E32Q,E33A,K34E,V35T,K36D,T37Q,K39E,A40D,Q41E,N42K,E44W,A46Q,S47T,T48E,A49I,N50A,M51N,R53L,E54K,Q55E,V56K,A57E,Q58K,K60E,Q61F,K62I,V63L,M64A,N65A	0	0	z	Q,R,I,A,E,R,K,M,R,I,S,K,K,L,R,I,A,R,E,E,K,V,K,T,K,A,Q,N,E,A,S,T,A,N,M,R,E,Q,V,A,Q,K,Q,K,V,M,N	E,E,E,R,R,I,R,E,K,M,A,N,R,R,L,T,D,T,Q,A,E,T,D,Q,E,D,E,K,W,Q,T,E,I,A,N,L,K,E,K,E,K,E,F,I,L,A,A
GAAGAAGAAGAGAAAAGGAGAATCCGAAGGGAAAGGAATAAGATGGCTGCAGCCAAATGCCGCAACCGGAGGAGGGAGCTGACTGATACACTCCAAGCGGAGACAGACCAACTAGAAGATGAGAAGTCTTGGTTGCAGACCGAGATTGCCAACCTGCTGAAGGAGAAGGAAAAACTAGAGTTCATCCTGGCAGCTTAA	TTAGGTCTCGGGCGGCGTGTGCCT	10	10	61	1	0.163934426229508	5	FALSE	FALSE	FALSE	47	1	EEEEKRRIRRERNKMAAAKCRNRRRELTDTLQAETDQLEDEKSWLQTEIANLLKEKEKLEFILAA*	47	Q1E,R3E,I4E,A6R,E7R,R8I,K9R,M11E,R14K,I15M,S18A,K22N,K24R,L25R,R27L,I28T,A29D,R30T,E32Q,E33A,K34E,V35T,K36D,T37Q,K39E,A40D,Q41E,N42K,E44W,A46Q,S47T,T48E,A49I,N50A,M51N,R53L,E54K,Q55E,V56K,A57E,Q58K,K60E,Q61F,K62I,V63L,M64A,N65A	0	0	z	Q,R,I,A,E,R,K,M,R,I,S,K,K,L,R,I,A,R,E,E,K,V,K,T,K,A,Q,N,E,A,S,T,A,N,M,R,E,Q,V,A,Q,K,Q,K,V,M,N	E,E,E,R,R,I,R,E,K,M,A,N,R,R,L,T,D,T,Q,A,E,T,D,Q,E,D,E,K,W,Q,T,E,I,A,N,L,K,E,K,E,K,E,F,I,L,A,A
GAAGAAGAAGAGAAAAGGAGAATCCGAAGGGAAAGGAATAAGATGGCTGCAGCCAAATGCCGCAACCGGAGGAGGGAGCTGACTGATACACTCCAAGCGGAGACAGACCAACTAGAAGATGAGAAGTCTTGGTTGCAGACCGAGATTGCCAACCTGCTGAAGGAGAAGGAAAAACTAGAGTTCATCCTGGCAGCTTAA	GTTTGGCTTACCGATGTGCTGCGT	10	10	61	1	0.163934426229508	5	FALSE	FALSE	FALSE	47	1	EEEEKRRIRRERNKMAAAKCRNRRRELTDTLQAETDQLEDEKSWLQTEIANLLKEKEKLEFILAA*	47	Q1E,R3E,I4E,A6R,E7R,R8I,K9R,M11E,R14K,I15M,S18A,K22N,K24R,L25R,R27L,I28T,A29D,R30T,E32Q,E33A,K34E,V35T,K36D,T37Q,K39E,A40D,Q41E,N42K,E44W,A46Q,S47T,T48E,A49I,N50A,M51N,R53L,E54K,Q55E,V56K,A57E,Q58K,K60E,Q61F,K62I,V63L,M64A,N65A	0	0	z	Q,R,I,A,E,R,K,M,R,I,S,K,K,L,R,I,A,R,E,E,K,V,K,T,K,A,Q,N,E,A,S,T,A,N,M,R,E,Q,V,A,Q,K,Q,K,V,M,N	E,E,E,R,R,I,R,E,K,M,A,N,R,R,L,T,D,T,Q,A,E,T,D,Q,E,D,E,K,W,Q,T,E,I,A,N,L,K,E,K,E,K,E,F,I,L,A,A
GAAGAAGAAGAGAAAAGGAGAATCCGAAGGGAAAGGAATAAGATGGCTGCAGCCAAATGCCGCAACCGGAGGAGGGAGCTGACTGATACACTCCAAGCGGAGACAGACCAACTAGAAGATGAGAAGTCTTGGTTGCAGACCGAGATTGCCAACCTGCTGAAGGAGAAGGAAAAACTAGAGTTCATCCTGGCAGCTTAA	GTGCCATTTCTTGTGGTTAAAGTT	14	14	61	1	0.229508196721311	5	FALSE	FALSE	FALSE	47	1	EEEEKRRIRRERNKMAAAKCRNRRRELTDTLQAETDQLEDEKSWLQTEIANLLKEKEKLEFILAA*	47	Q1E,R3E,I4E,A6R,E7R,R8I,K9R,M11E,R14K,I15M,S18A,K22N,K24R,L25R,R27L,I28T,A29D,R30T,E32Q,E33A,K34E,V35T,K36D,T37Q,K39E,A40D,Q41E,N42K,E44W,A46Q,S47T,T48E,A49I,N50A,M51N,R53L,E54K,Q55E,V56K,A57E,Q58K,K60E,Q61F,K62I,V63L,M64A,N65A	0	0	z	Q,R,I,A,E,R,K,M,R,I,S,K,K,L,R,I,A,R,E,E,K,V,K,T,K,A,Q,N,E,A,S,T,A,N,M,R,E,Q,V,A,Q,K,Q,K,V,M,N	E,E,E,R,R,I,R,E,K,M,A,N,R,R,L,T,D,T,Q,A,E,T,D,Q,E,D,E,K,W,Q,T,E,I,A,N,L,K,E,K,E,K,E,F,I,L,A,A
GAAGAAGAAGAGAAAAGGAGAATCCGAAGGGAAAGGAATAAGATGGCTGCAGCCAAATGCCGCAACCGGAGGAGGGAGCTGACTGATACACTCCAAGCGGAGACAGACCAACTAGAAGATGAGAAGTCTTACTTGCAGACCGAGATTGCCAACCTGCTGAAGGAGAAGGAAAAACTAGAGTTCATCCTGGCAGCTTAA	TCCGCAATATTGGGTACTGGCTCG	11	11	11	1	1	1	FALSE	FALSE	FALSE	47	1	EEEEKRRIRRERNKMAAAKCRNRRRELTDTLQAETDQLEDEKSYLQTEIANLLKEKEKLEFILAA*	47	Q1E,R3E,I4E,A6R,E7R,R8I,K9R,M11E,R14K,I15M,S18A,K22N,K24R,L25R,R27L,I28T,A29D,R30T,E32Q,E33A,K34E,V35T,K36D,T37Q,K39E,A40D,Q41E,N42K,E44Y,A46Q,S47T,T48E,A49I,N50A,M51N,R53L,E54K,Q55E,V56K,A57E,Q58K,K60E,Q61F,K62I,V63L,M64A,N65A	0	0	z	Q,R,I,A,E,R,K,M,R,I,S,K,K,L,R,I,A,R,E,E,K,V,K,T,K,A,Q,N,E,A,S,T,A,N,M,R,E,Q,V,A,Q,K,Q,K,V,M,N	E,E,E,R,R,I,R,E,K,M,A,N,R,R,L,T,D,T,Q,A,E,T,D,Q,E,D,E,K,Y,Q,T,E,I,A,N,L,K,E,K,E,K,E,F,I,L,A,A
GAAGAAGAAGAGAAAAGGAGAATCCGAAGGGAAAGGAATAAGATGGCTGCAGCCAAATGCCGCAACCGGAGGAGGGAGCTGACTGATACACTCCAAGCGGAGACAGACCAACTAGAAGATGAGAAGTAGGCTTTGCAGACCGAGATTGCCAACCTGCTGAAGGAGAAGGAAAAACTAGAGTTCATCCTGGCAGCTTAA	GCTGTGGGAGATTTACATTTTGTT	11	11	22	1	0.5	2	FALSE	FALSE	FALSE	48	1	EEEEKRRIRRERNKMAAAKCRNRRRELTDTLQAETDQLEDEK*ALQTEIANLLKEKEKLEFILAA*	48	Q1E,R3E,I4E,A6R,E7R,R8I,K9R,M11E,R14K,I15M,S18A,K22N,K24R,L25R,R27L,I28T,A29D,R30T,E32Q,E33A,K34E,V35T,K36D,T37Q,K39E,A40D,Q41E,N42K,S43*,E44A,A46Q,S47T,T48E,A49I,N50A,M51N,R53L,E54K,Q55E,V56K,A57E,Q58K,K60E,Q61F,K62I,V63L,M64A,N65A	0	0	z	Q,R,I,A,E,R,K,M,R,I,S,K,K,L,R,I,A,R,E,E,K,V,K,T,K,A,Q,N,S,E,A,S,T,A,N,M,R,E,Q,V,A,Q,K,Q,K,V,M,N	E,E,E,R,R,I,R,E,K,M,A,N,R,R,L,T,D,T,Q,A,E,T,D,Q,E,D,E,K,*,A,Q,T,E,I,A,N,L,K,E,K,E,K,E,F,I,L,A,A
GAAGAAGAAGAGAAAAGGAGAATCCGAAGGGAAAGGAATAAGATGGCTGCAGCCAAATGCCGCAACCGGAGGAGGGAGCTGACTGATACACTCCAAGCGGAGACAGACCAACTAGAAGATGAGAAGTAGGCTTTGCAGACCGAGATTGCCAACCTGCTGAAGGAGAAGGAAAAACTAGAGTTCATCCTGGCAGCTTAA	TTTGGTGCTCTCTGGTTTGGTCAG	11	11	22	1	0.5	2	FALSE	FALSE	FALSE	48	1	EEEEKRRIRRERNKMAAAKCRNRRRELTDTLQAETDQLEDEK*ALQTEIANLLKEKEKLEFILAA*	48	Q1E,R3E,I4E,A6R,E7R,R8I,K9R,M11E,R14K,I15M,S18A,K22N,K24R,L25R,R27L,I28T,A29D,R30T,E32Q,E33A,K34E,V35T,K36D,T37Q,K39E,A40D,Q41E,N42K,S43*,E44A,A46Q,S47T,T48E,A49I,N50A,M51N,R53L,E54K,Q55E,V56K,A57E,Q58K,K60E,Q61F,K62I,V63L,M64A,N65A	0	0	z	Q,R,I,A,E,R,K,M,R,I,S,K,K,L,R,I,A,R,E,E,K,V,K,T,K,A,Q,N,S,E,A,S,T,A,N,M,R,E,Q,V,A,Q,K,Q,K,V,M,N	E,E,E,R,R,I,R,E,K,M,A,N,R,R,L,T,D,T,Q,A,E,T,D,Q,E,D,E,K,*,A,Q,T,E,I,A,N,L,K,E,K,E,K,E,F,I,L,A,A
GAAGAAGAAGAGAAAAGGAGAATCCGAAGGGAAAGGAATAAGATGGCTGCAGCCAAATGCCGCAACCGGAGGAGGGAGCTGACTGATACACTCCAAGCGGAGACAGACCAACTAGAAGATGAGAAGGCCGCTTTGCAGACCGAGATTGCCAACCTGCTGAAGGAGAAGGAAAAACTAGAGTTCATCCTGGCAGCTTAA	CAATGTTGTTTGGCGCTCGGTATG	15	15	78	1	0.192307692307692	5	FALSE	FALSE	FALSE	48	1	EEEEKRRIRRERNKMAAAKCRNRRRELTDTLQAETDQLEDEKAALQTEIANLLKEKEKLEFILAA*	48	Q1E,R3E,I4E,A6R,E7R,R8I,K9R,M11E,R14K,I15M,S18A,K22N,K24R,L25R,R27L,I28T,A29D,R30T,E32Q,E33A,K34E,V35T,K36D,T37Q,K39E,A40D,Q41E,N42K,S43A,E44A,A46Q,S47T,T48E,A49I,N50A,M51N,R53L,E54K,Q55E,V56K,A57E,Q58K,K60E,Q61F,K62I,V63L,M64A,N65A	0	0	z	Q,R,I,A,E,R,K,M,R,I,S,K,K,L,R,I,A,R,E,E,K,V,K,T,K,A,Q,N,S,E,A,S,T,A,N,M,R,E,Q,V,A,Q,K,Q,K,V,M,N	E,E,E,R,R,I,R,E,K,M,A,N,R,R,L,T,D,T,Q,A,E,T,D,Q,E,D,E,K,A,A,Q,T,E,I,A,N,L,K,E,K,E,K,E,F,I,L,A,A
GAAGAAGAAGAGAAAAGGAGAATCCGAAGGGAAAGGAATAAGATGGCTGCAGCCAAATGCCGCAACCGGAGGAGGGAGCTGACTGATACACTCCAAGCGGAGACAGACCAACTAGAAGATGAGAAGGCCGCTTTGCAGACCGAGATTGCCAACCTGCTGAAGGAGAAGGAAAAACTAGAGTTCATCCTGGCAGCTTAA	CGACAAAAGTGTTTTGGCCCGTCT	13	13	78	1	0.166666666666667	5	FALSE	FALSE	FALSE	48	1	EEEEKRRIRRERNKMAAAKCRNRRRELTDTLQAETDQLEDEKAALQTEIANLLKEKEKLEFILAA*	48	Q1E,R3E,I4E,A6R,E7R,R8I,K9R,M11E,R14K,I15M,S18A,K22N,K24R,L25R,R27L,I28T,A29D,R30T,E32Q,E33A,K34E,V35T,K36D,T37Q,K39E,A40D,Q41E,N42K,S43A,E44A,A46Q,S47T,T48E,A49I,N50A,M51N,R53L,E54K,Q55E,V56K,A57E,Q58K,K60E,Q61F,K62I,V63L,M64A,N65A	0	0	z	Q,R,I,A,E,R,K,M,R,I,S,K,K,L,R,I,A,R,E,E,K,V,K,T,K,A,Q,N,S,E,A,S,T,A,N,M,R,E,Q,V,A,Q,K,Q,K,V,M,N	E,E,E,R,R,I,R,E,K,M,A,N,R,R,L,T,D,T,Q,A,E,T,D,Q,E,D,E,K,A,A,Q,T,E,I,A,N,L,K,E,K,E,K,E,F,I,L,A,A
GAAGAAGAAGAGAAAAGGAGAATCCGAAGGGAAAGGAATAAGATGGCTGCAGCCAAATGCCGCAACCGGAGGAGGGAGCTGACTGATACACTCCAAGCGGAGACAGACCAACTAGAAGATGAGAAGGCCGCTTTGCAGACCGAGATTGCCAACCTGCTGAAGGAGAAGGAAAAACTAGAGTTCATCCTGGCAGCTTAA	CTGGCTGGGTTTCTTTCACTGGTT	11	11	78	1	0.141025641025641	5	FALSE	FALSE	FALSE	48	1	EEEEKRRIRRERNKMAAAKCRNRRRELTDTLQAETDQLEDEKAALQTEIANLLKEKEKLEFILAA*	48	Q1E,R3E,I4E,A6R,E7R,R8I,K9R,M11E,R14K,I15M,S18A,K22N,K24R,L25R,R27L,I28T,A29D,R30T,E32Q,E33A,K34E,V35T,K36D,T37Q,K39E,A40D,Q41E,N42K,S43A,E44A,A46Q,S47T,T48E,A49I,N50A,M51N,R53L,E54K,Q55E,V56K,A57E,Q58K,K60E,Q61F,K62I,V63L,M64A,N65A	0	0	z	Q,R,I,A,E,R,K,M,R,I,S,K,K,L,R,I,A,R,E,E,K,V,K,T,K,A,Q,N,S,E,A,S,T,A,N,M,R,E,Q,V,A,Q,K,Q,K,V,M,N	E,E,E,R,R,I,R,E,K,M,A,N,R,R,L,T,D,T,Q,A,E,T,D,Q,E,D,E,K,A,A,Q,T,E,I,A,N,L,K,E,K,E,K,E,F,I,L,A,A
GAAGAAGAAGAGAAAAGGAGAATCCGAAGGGAAAGGAATAAGATGGCTGCAGCCAAATGCCGCAACCGGAGGAGGGAGCTGACTGATACACTCCAAGCGGAGACAGACCAACTAGAAGATGAGAAGGCCGCTTTGCAGACCGAGATTGCCAACCTGCTGAAGGAGAAGGAAAAACTAGAGTTCATCCTGGCAGCTTAA	TTCGTGTTGGTTGTGAGAAGGTAA	16	16	78	1	0.205128205128205	5	FALSE	FALSE	FALSE	48	1	EEEEKRRIRRERNKMAAAKCRNRRRELTDTLQAETDQLEDEKAALQTEIANLLKEKEKLEFILAA*	48	Q1E,R3E,I4E,A6R,E7R,R8I,K9R,M11E,R14K,I15M,S18A,K22N,K24R,L25R,R27L,I28T,A29D,R30T,E32Q,E33A,K34E,V35T,K36D,T37Q,K39E,A40D,Q41E,N42K,S43A,E44A,A46Q,S47T,T48E,A49I,N50A,M51N,R53L,E54K,Q55E,V56K,A57E,Q58K,K60E,Q61F,K62I,V63L,M64A,N65A	0	0	z	Q,R,I,A,E,R,K,M,R,I,S,K,K,L,R,I,A,R,E,E,K,V,K,T,K,A,Q,N,S,E,A,S,T,A,N,M,R,E,Q,V,A,Q,K,Q,K,V,M,N	E,E,E,R,R,I,R,E,K,M,A,N,R,R,L,T,D,T,Q,A,E,T,D,Q,E,D,E,K,A,A,Q,T,E,I,A,N,L,K,E,K,E,K,E,F,I,L,A,A
GAAGAAGAAGAGAAAAGGAGAATCCGAAGGGAAAGGAATAAGATGGCTGCAGCCAAATGCCGCAACCGGAGGAGGGAGCTGACTGATACACTCCAAGCGGAGACAGACCAACTAGAAGATGAGAAGGCCGCTTTGCAGACCGAGATTGCCAACCTGCTGAAGGAGAAGGAAAAACTAGAGTTCATCCTGGCAGCTTAA	GTTGCATTCTTATTTTTTTTACTC	23	23	78	1	0.294871794871795	5	FALSE	FALSE	FALSE	48	1	EEEEKRRIRRERNKMAAAKCRNRRRELTDTLQAETDQLEDEKAALQTEIANLLKEKEKLEFILAA*	48	Q1E,R3E,I4E,A6R,E7R,R8I,K9R,M11E,R14K,I15M,S18A,K22N,K24R,L25R,R27L,I28T,A29D,R30T,E32Q,E33A,K34E,V35T,K36D,T37Q,K39E,A40D,Q41E,N42K,S43A,E44A,A46Q,S47T,T48E,A49I,N50A,M51N,R53L,E54K,Q55E,V56K,A57E,Q58K,K60E,Q61F,K62I,V63L,M64A,N65A	0	0	z	Q,R,I,A,E,R,K,M,R,I,S,K,K,L,R,I,A,R,E,E,K,V,K,T,K,A,Q,N,S,E,A,S,T,A,N,M,R,E,Q,V,A,Q,K,Q,K,V,M,N	E,E,E,R,R,I,R,E,K,M,A,N,R,R,L,T,D,T,Q,A,E,T,D,Q,E,D,E,K,A,A,Q,T,E,I,A,N,L,K,E,K,E,K,E,F,I,L,A,A
GAAGAAGAAGAGAAAAGGAGAATCCGAAGGGAAAGGAATAAGATGGCTGCAGCCAAATGCCGCAACCGGAGGAGGGAGCTGACTGATACACTCCAAGCTGAGACAGACCAACTAGAAGATGAGAAGGCCGCTTTGCAGACCGAGATTGCCAACCTGCTGAAGGAGAAGGAAAAACTAGAGTTCATCCTGGCAGCTTAA	CGGGGTTTGCACGCTGTCATAGTA	11	11	11	1	1	1	FALSE	FALSE	FALSE	48	1	EEEEKRRIRRERNKMAAAKCRNRRRELTDTLQAETDQLEDEKAALQTEIANLLKEKEKLEFILAA*	48	Q1E,R3E,I4E,A6R,E7R,R8I,K9R,M11E,R14K,I15M,S18A,K22N,K24R,L25R,R27L,I28T,A29D,R30T,E32Q,E33A,K34E,V35T,K36D,T37Q,K39E,A40D,Q41E,N42K,S43A,E44A,A46Q,S47T,T48E,A49I,N50A,M51N,R53L,E54K,Q55E,V56K,A57E,Q58K,K60E,Q61F,K62I,V63L,M64A,N65A	0	0	z	Q,R,I,A,E,R,K,M,R,I,S,K,K,L,R,I,A,R,E,E,K,V,K,T,K,A,Q,N,S,E,A,S,T,A,N,M,R,E,Q,V,A,Q,K,Q,K,V,M,N	E,E,E,R,R,I,R,E,K,M,A,N,R,R,L,T,D,T,Q,A,E,T,D,Q,E,D,E,K,A,A,Q,T,E,I,A,N,L,K,E,K,E,K,E,F,I,L,A,A
GAAGAAGAAGAGAAAAGGAGAATCCGAAGGGAAAGGAATAAGATGGCTGCAGCCAAATGCCGCAACCGGAGGAGGGAGCTGACTGATACACTCCAAGCGGAGACAGACCAACTAGAAGATGAGAAGTGCGCTTTGCAGACCGAGATTGCCAACCTGCTGAAGGAGAAGGAAAAACTAGAGTTCATCCTGGCAGCTTAA	ATATTAGGTGACGGCGTTCCTCTG	17	17	59	1	0.288135593220339	5	FALSE	FALSE	FALSE	48	1	EEEEKRRIRRERNKMAAAKCRNRRRELTDTLQAETDQLEDEKCALQTEIANLLKEKEKLEFILAA*	48	Q1E,R3E,I4E,A6R,E7R,R8I,K9R,M11E,R14K,I15M,S18A,K22N,K24R,L25R,R27L,I28T,A29D,R30T,E32Q,E33A,K34E,V35T,K36D,T37Q,K39E,A40D,Q41E,N42K,S43C,E44A,A46Q,S47T,T48E,A49I,N50A,M51N,R53L,E54K,Q55E,V56K,A57E,Q58K,K60E,Q61F,K62I,V63L,M64A,N65A	0	0	z	Q,R,I,A,E,R,K,M,R,I,S,K,K,L,R,I,A,R,E,E,K,V,K,T,K,A,Q,N,S,E,A,S,T,A,N,M,R,E,Q,V,A,Q,K,Q,K,V,M,N	E,E,E,R,R,I,R,E,K,M,A,N,R,R,L,T,D,T,Q,A,E,T,D,Q,E,D,E,K,C,A,Q,T,E,I,A,N,L,K,E,K,E,K,E,F,I,L,A,A
GAAGAAGAAGAGAAAAGGAGAATCCGAAGGGAAAGGAATAAGATGGCTGCAGCCAAATGCCGCAACCGGAGGAGGGAGCTGACTGATACACTCCAAGCGGAGACAGACCAACTAGAAGATGAGAAGTGCGCTTTGCAGACCGAGATTGCCAACCTGCTGAAGGAGAAGGAAAAACTAGAGTTCATCCTGGCAGCTTAA	TCACTCGTGGTCCATTTGCAATGA	11	11	59	1	0.186440677966102	5	FALSE	FALSE	FALSE	48	1	EEEEKRRIRRERNKMAAAKCRNRRRELTDTLQAETDQLEDEKCALQTEIANLLKEKEKLEFILAA*	48	Q1E,R3E,I4E,A6R,E7R,R8I,K9R,M11E,R14K,I15M,S18A,K22N,K24R,L25R,R27L,I28T,A29D,R30T,E32Q,E33A,K34E,V35T,K36D,T37Q,K39E,A40D,Q41E,N42K,S43C,E44A,A46Q,S47T,T48E,A49I,N50A,M51N,R53L,E54K,Q55E,V56K,A57E,Q58K,K60E,Q61F,K62I,V63L,M64A,N65A	0	0	z	Q,R,I,A,E,R,K,M,R,I,S,K,K,L,R,I,A,R,E,E,K,V,K,T,K,A,Q,N,S,E,A,S,T,A,N,M,R,E,Q,V,A,Q,K,Q,K,V,M,N	E,E,E,R,R,I,R,E,K,M,A,N,R,R,L,T,D,T,Q,A,E,T,D,Q,E,D,E,K,C,A,Q,T,E,I,A,N,L,K,E,K,E,K,E,F,I,L,A,A
GAAGAAGAAGAGAAAAGGAGAATCCGAAGGGAAAGGAATAAGATGGCTGCAGCCAAATGCCGCAACCGGAGGAGGGAGCTGACTGATACACTCCAAGCGGAGACAGACCAACTAGAAGATGAGAAGTGCGCTTTGCAGACCGAGATTGCCAACCTGCTGAAGGAGAAGGAAAAACTAGAGTTCATCCTGGCAGCTTAA	CTGGTGAGTGATCGGTTTTTGGTG	11	11	59	1	0.186440677966102	5	FALSE	FALSE	FALSE	48	1	EEEEKRRIRRERNKMAAAKCRNRRRELTDTLQAETDQLEDEKCALQTEIANLLKEKEKLEFILAA*	48	Q1E,R3E,I4E,A6R,E7R,R8I,K9R,M11E,R14K,I15M,S18A,K22N,K24R,L25R,R27L,I28T,A29D,R30T,E32Q,E33A,K34E,V35T,K36D,T37Q,K39E,A40D,Q41E,N42K,S43C,E44A,A46Q,S47T,T48E,A49I,N50A,M51N,R53L,E54K,Q55E,V56K,A57E,Q58K,K60E,Q61F,K62I,V63L,M64A,N65A	0	0	z	Q,R,I,A,E,R,K,M,R,I,S,K,K,L,R,I,A,R,E,E,K,V,K,T,K,A,Q,N,S,E,A,S,T,A,N,M,R,E,Q,V,A,Q,K,Q,K,V,M,N	E,E,E,R,R,I,R,E,K,M,A,N,R,R,L,T,D,T,Q,A,E,T,D,Q,E,D,E,K,C,A,Q,T,E,I,A,N,L,K,E,K,E,K,E,F,I,L,A,A
GAAGAAGAAGAGAAAAGGAGAATCCGAAGGGAAAGGAATAAGATGGCTGCAGCCAAATGCCGCAACCGGAGGAGGGAGCTGACTGATACACTCCAAGCGGAGACAGACCAACTAGAAGATGAGAAGTGCGCTTTGCAGACCGAGATTGCCAACCTGCTGAAGGAGAAGGAAAAACTAGAGTTCATCCTGGCAGCTTAA	ATTCTTATGTTACTGACGCGGTTT	10	10	59	1	0.169491525423729	5	FALSE	FALSE	FALSE	48	1	EEEEKRRIRRERNKMAAAKCRNRRRELTDTLQAETDQLEDEKCALQTEIANLLKEKEKLEFILAA*	48	Q1E,R3E,I4E,A6R,E7R,R8I,K9R,M11E,R14K,I15M,S18A,K22N,K24R,L25R,R27L,I28T,A29D,R30T,E32Q,E33A,K34E,V35T,K36D,T37Q,K39E,A40D,Q41E,N42K,S43C,E44A,A46Q,S47T,T48E,A49I,N50A,M51N,R53L,E54K,Q55E,V56K,A57E,Q58K,K60E,Q61F,K62I,V63L,M64A,N65A	0	0	z	Q,R,I,A,E,R,K,M,R,I,S,K,K,L,R,I,A,R,E,E,K,V,K,T,K,A,Q,N,S,E,A,S,T,A,N,M,R,E,Q,V,A,Q,K,Q,K,V,M,N	E,E,E,R,R,I,R,E,K,M,A,N,R,R,L,T,D,T,Q,A,E,T,D,Q,E,D,E,K,C,A,Q,T,E,I,A,N,L,K,E,K,E,K,E,F,I,L,A,A
GAAGAAGAAGAGAAAAGGAGAATCCGAAGGGAAAGGAATAAGATGGCTGCAGCCAAATGCCGCAACCGGAGGAGGGAGCTGACTGATACACTCCAAGCGGAGACAGACCAACTAGAAGATGAGAAGTGCGCTTTGCAGACCGAGATTGCCAACCTGCTGAAGGAGAAGGAAAAACTAGAGTTCATCCTGGCAGCTTAA	CGTGATCGGTGGGGTACTTTCGCG	10	10	59	1	0.169491525423729	5	FALSE	FALSE	FALSE	48	1	EEEEKRRIRRERNKMAAAKCRNRRRELTDTLQAETDQLEDEKCALQTEIANLLKEKEKLEFILAA*	48	Q1E,R3E,I4E,A6R,E7R,R8I,K9R,M11E,R14K,I15M,S18A,K22N,K24R,L25R,R27L,I28T,A29D,R30T,E32Q,E33A,K34E,V35T,K36D,T37Q,K39E,A40D,Q41E,N42K,S43C,E44A,A46Q,S47T,T48E,A49I,N50A,M51N,R53L,E54K,Q55E,V56K,A57E,Q58K,K60E,Q61F,K62I,V63L,M64A,N65A	0	0	z	Q,R,I,A,E,R,K,M,R,I,S,K,K,L,R,I,A,R,E,E,K,V,K,T,K,A,Q,N,S,E,A,S,T,A,N,M,R,E,Q,V,A,Q,K,Q,K,V,M,N	E,E,E,R,R,I,R,E,K,M,A,N,R,R,L,T,D,T,Q,A,E,T,D,Q,E,D,E,K,C,A,Q,T,E,I,A,N,L,K,E,K,E,K,E,F,I,L,A,A
GAAGAAGAAGAGAAAAGGAGAATCCGAAGGGAAAGGAATAAGATGGCTGCAGCCAAATGCCGCAACCGGAGGAGGGAGCTGACTGATACACTCCAAGCGGAGACAGACCAACTAGAAGATGAGAAGGAGGCTTTGCAGACCGAGATTGCCAACCTGCTGAAGGAGAAGGAAAAACTAGAGTTCATCCTGGCAGCTTAA	GTGGGTGGTAATTATATATGCTCA	13	13	13	1	1	1	FALSE	FALSE	FALSE	48	1	EEEEKRRIRRERNKMAAAKCRNRRRELTDTLQAETDQLEDEKEALQTEIANLLKEKEKLEFILAA*	48	Q1E,R3E,I4E,A6R,E7R,R8I,K9R,M11E,R14K,I15M,S18A,K22N,K24R,L25R,R27L,I28T,A29D,R30T,E32Q,E33A,K34E,V35T,K36D,T37Q,K39E,A40D,Q41E,N42K,S43E,E44A,A46Q,S47T,T48E,A49I,N50A,M51N,R53L,E54K,Q55E,V56K,A57E,Q58K,K60E,Q61F,K62I,V63L,M64A,N65A	0	0	z	Q,R,I,A,E,R,K,M,R,I,S,K,K,L,R,I,A,R,E,E,K,V,K,T,K,A,Q,N,S,E,A,S,T,A,N,M,R,E,Q,V,A,Q,K,Q,K,V,M,N	E,E,E,R,R,I,R,E,K,M,A,N,R,R,L,T,D,T,Q,A,E,T,D,Q,E,D,E,K,E,A,Q,T,E,I,A,N,L,K,E,K,E,K,E,F,I,L,A,A
GAAGAAGAAGAGAAAAGGAGAATCCGAAGGGAAAGGAATAAGATGGCTGCAGCCAAATGCCGCAACCGGAGGAGGGAGCTGACTGATACACTCCAAGCGGAGACAGACCAACTAGAAGATGAGAAGTTCGCTTTGCAGACCGAGATTGCCAACCTGCTGAAGGAGAAGGAAAAACTAGAGTTCATCCTGGCAGCTTAA	CTGATTTTATTTGGCTTCGTTCTC	12	12	40	1	0.3	3	FALSE	FALSE	FALSE	48	1	EEEEKRRIRRERNKMAAAKCRNRRRELTDTLQAETDQLEDEKFALQTEIANLLKEKEKLEFILAA*	48	Q1E,R3E,I4E,A6R,E7R,R8I,K9R,M11E,R14K,I15M,S18A,K22N,K24R,L25R,R27L,I28T,A29D,R30T,E32Q,E33A,K34E,V35T,K36D,T37Q,K39E,A40D,Q41E,N42K,S43F,E44A,A46Q,S47T,T48E,A49I,N50A,M51N,R53L,E54K,Q55E,V56K,A57E,Q58K,K60E,Q61F,K62I,V63L,M64A,N65A	0	0	z	Q,R,I,A,E,R,K,M,R,I,S,K,K,L,R,I,A,R,E,E,K,V,K,T,K,A,Q,N,S,E,A,S,T,A,N,M,R,E,Q,V,A,Q,K,Q,K,V,M,N	E,E,E,R,R,I,R,E,K,M,A,N,R,R,L,T,D,T,Q,A,E,T,D,Q,E,D,E,K,F,A,Q,T,E,I,A,N,L,K,E,K,E,K,E,F,I,L,A,A
GAAGAAGAAGAGAAAAGGAGAATCCGAAGGGAAAGGAATAAGATGGCTGCAGCCAAATGCCGCAACCGGAGGAGGGAGCTGACTGATACACTCCAAGCGGAGACAGACCAACTAGAAGATGAGAAGTTCGCTTTGCAGACCGAGATTGCCAACCTGCTGAAGGAGAAGGAAAAACTAGAGTTCATCCTGGCAGCTTAA	GTTCGTACTCTTATAAAGTTGTTG	17	17	40	1	0.425	3	FALSE	FALSE	FALSE	48	1	EEEEKRRIRRERNKMAAAKCRNRRRELTDTLQAETDQLEDEKFALQTEIANLLKEKEKLEFILAA*	48	Q1E,R3E,I4E,A6R,E7R,R8I,K9R,M11E,R14K,I15M,S18A,K22N,K24R,L25R,R27L,I28T,A29D,R30T,E32Q,E33A,K34E,V35T,K36D,T37Q,K39E,A40D,Q41E,N42K,S43F,E44A,A46Q,S47T,T48E,A49I,N50A,M51N,R53L,E54K,Q55E,V56K,A57E,Q58K,K60E,Q61F,K62I,V63L,M64A,N65A	0	0	z	Q,R,I,A,E,R,K,M,R,I,S,K,K,L,R,I,A,R,E,E,K,V,K,T,K,A,Q,N,S,E,A,S,T,A,N,M,R,E,Q,V,A,Q,K,Q,K,V,M,N	E,E,E,R,R,I,R,E,K,M,A,N,R,R,L,T,D,T,Q,A,E,T,D,Q,E,D,E,K,F,A,Q,T,E,I,A,N,L,K,E,K,E,K,E,F,I,L,A,A
GAAGAAGAAGAGAAAAGGAGAATCCGAAGGGAAAGGAATAAGATGGCTGCAGCCAAATGCCGCAACCGGAGGAGGGAGCTGACTGATACACTCCAAGCGGAGACAGACCAACTAGAAGATGAGAAGTTCGCTTTGCAGACCGAGATTGCCAACCTGCTGAAGGAGAAGGAAAAACTAGAGTTCATCCTGGCAGCTTAA	TTTATCCCTTTTACGTTTTGCATT	11	11	40	1	0.275	3	FALSE	FALSE	FALSE	48	1	EEEEKRRIRRERNKMAAAKCRNRRRELTDTLQAETDQLEDEKFALQTEIANLLKEKEKLEFILAA*	48	Q1E,R3E,I4E,A6R,E7R,R8I,K9R,M11E,R14K,I15M,S18A,K22N,K24R,L25R,R27L,I28T,A29D,R30T,E32Q,E33A,K34E,V35T,K36D,T37Q,K39E,A40D,Q41E,N42K,S43F,E44A,A46Q,S47T,T48E,A49I,N50A,M51N,R53L,E54K,Q55E,V56K,A57E,Q58K,K60E,Q61F,K62I,V63L,M64A,N65A	0	0	z	Q,R,I,A,E,R,K,M,R,I,S,K,K,L,R,I,A,R,E,E,K,V,K,T,K,A,Q,N,S,E,A,S,T,A,N,M,R,E,Q,V,A,Q,K,Q,K,V,M,N	E,E,E,R,R,I,R,E,K,M,A,N,R,R,L,T,D,T,Q,A,E,T,D,Q,E,D,E,K,F,A,Q,T,E,I,A,N,L,K,E,K,E,K,E,F,I,L,A,A
GAAGAAGAAGAGAAAAGGAGAATCCGAAGGGAAAGGAATAAGATGGCTGCAGCCAAATGCCGCAACCGGAGGAGGGAGCTGACTGATACACTCCAAGCGGAGACAGACCAACTAGAAGATGAGAAGGGCGCTTTGCAGACCGAGATTGCCAACCTGCTGAAGGAGAAGGAAAAACTAGAGTTCATCCTGGCAGCTTAA	CTCGGTGTTTGTCCGATCGGCACT	10	10	1071	1	0.00933706816059757	4	FALSE	FALSE	FALSE	48	1	EEEEKRRIRRERNKMAAAKCRNRRRELTDTLQAETDQLEDEKGALQTEIANLLKEKEKLEFILAA*	48	Q1E,R3E,I4E,A6R,E7R,R8I,K9R,M11E,R14K,I15M,S18A,K22N,K24R,L25R,R27L,I28T,A29D,R30T,E32Q,E33A,K34E,V35T,K36D,T37Q,K39E,A40D,Q41E,N42K,S43G,E44A,A46Q,S47T,T48E,A49I,N50A,M51N,R53L,E54K,Q55E,V56K,A57E,Q58K,K60E,Q61F,K62I,V63L,M64A,N65A	0	0	z	Q,R,I,A,E,R,K,M,R,I,S,K,K,L,R,I,A,R,E,E,K,V,K,T,K,A,Q,N,S,E,A,S,T,A,N,M,R,E,Q,V,A,Q,K,Q,K,V,M,N	E,E,E,R,R,I,R,E,K,M,A,N,R,R,L,T,D,T,Q,A,E,T,D,Q,E,D,E,K,G,A,Q,T,E,I,A,N,L,K,E,K,E,K,E,F,I,L,A,A
GAAGAAGAAGAGAAAAGGAGAATCCGAAGGGAAAGGAATAAGATGGCTGCAGCCAAATGCCGCAACCGGAGGAGGGAGCTGACTGATACACTCCAAGCGGAGACAGACCAACTAGAAGATGAGAAGGGCGCTTTGCAGACCGAGATTGCCAACCTGCTGAAGGAGAAGGAAAAACTAGAGTTCATCCTGGCAGCTTAA	GGCTTGCCAAGAATTACGCACTAC	1038	1038	1071	1	0.969187675070028	4	FALSE	FALSE	FALSE	48	1	EEEEKRRIRRERNKMAAAKCRNRRRELTDTLQAETDQLEDEKGALQTEIANLLKEKEKLEFILAA*	48	Q1E,R3E,I4E,A6R,E7R,R8I,K9R,M11E,R14K,I15M,S18A,K22N,K24R,L25R,R27L,I28T,A29D,R30T,E32Q,E33A,K34E,V35T,K36D,T37Q,K39E,A40D,Q41E,N42K,S43G,E44A,A46Q,S47T,T48E,A49I,N50A,M51N,R53L,E54K,Q55E,V56K,A57E,Q58K,K60E,Q61F,K62I,V63L,M64A,N65A	0	0	z	Q,R,I,A,E,R,K,M,R,I,S,K,K,L,R,I,A,R,E,E,K,V,K,T,K,A,Q,N,S,E,A,S,T,A,N,M,R,E,Q,V,A,Q,K,Q,K,V,M,N	E,E,E,R,R,I,R,E,K,M,A,N,R,R,L,T,D,T,Q,A,E,T,D,Q,E,D,E,K,G,A,Q,T,E,I,A,N,L,K,E,K,E,K,E,F,I,L,A,A
GAAGAAGAAGAGAAAAGGAGAATCCGAAGGGAAAGGAATAAGATGGCTGCAGCCAAATGCCGCAACCGGAGGAGGGAGCTGACTGATACACTCCAAGCGGAGACAGACCAACTAGAAGATGAGAAGGGCGCTTTGCAGACCGAGATTGCCAACCTGCTGAAGGAGAAGGAAAAACTAGAGTTCATCCTGGCAGCTTAA	TTGATGGGTTTTTTTGTAGTTTAA	11	11	1071	1	0.0102707749766573	4	FALSE	FALSE	FALSE	48	1	EEEEKRRIRRERNKMAAAKCRNRRRELTDTLQAETDQLEDEKGALQTEIANLLKEKEKLEFILAA*	48	Q1E,R3E,I4E,A6R,E7R,R8I,K9R,M11E,R14K,I15M,S18A,K22N,K24R,L25R,R27L,I28T,A29D,R30T,E32Q,E33A,K34E,V35T,K36D,T37Q,K39E,A40D,Q41E,N42K,S43G,E44A,A46Q,S47T,T48E,A49I,N50A,M51N,R53L,E54K,Q55E,V56K,A57E,Q58K,K60E,Q61F,K62I,V63L,M64A,N65A	0	0	z	Q,R,I,A,E,R,K,M,R,I,S,K,K,L,R,I,A,R,E,E,K,V,K,T,K,A,Q,N,S,E,A,S,T,A,N,M,R,E,Q,V,A,Q,K,Q,K,V,M,N	E,E,E,R,R,I,R,E,K,M,A,N,R,R,L,T,D,T,Q,A,E,T,D,Q,E,D,E,K,G,A,Q,T,E,I,A,N,L,K,E,K,E,K,E,F,I,L,A,A
GAAGAAGAAGAGAAAAGGAGAATCCGAAGGGAAAGGAATAAGATGGCTGCAGCCAAATGCCGCAACCGGAGGAGGGAGCTGACTGATACACTCCAAGCGGAGACAGACCAACTAGAAGATGAGAAGGGCGCTTTGCAGACCGAGATTGCCAACCTGCTGAAGGAGAAGGAAAAACTAGAGTTCATCCTGGCAGCTTAA	CGGATATTCGGGTGGGGTCTATTC	12	12	1071	1	0.0112044817927171	4	FALSE	FALSE	FALSE	48	1	EEEEKRRIRRERNKMAAAKCRNRRRELTDTLQAETDQLEDEKGALQTEIANLLKEKEKLEFILAA*	48	Q1E,R3E,I4E,A6R,E7R,R8I,K9R,M11E,R14K,I15M,S18A,K22N,K24R,L25R,R27L,I28T,A29D,R30T,E32Q,E33A,K34E,V35T,K36D,T37Q,K39E,A40D,Q41E,N42K,S43G,E44A,A46Q,S47T,T48E,A49I,N50A,M51N,R53L,E54K,Q55E,V56K,A57E,Q58K,K60E,Q61F,K62I,V63L,M64A,N65A	0	0	z	Q,R,I,A,E,R,K,M,R,I,S,K,K,L,R,I,A,R,E,E,K,V,K,T,K,A,Q,N,S,E,A,S,T,A,N,M,R,E,Q,V,A,Q,K,Q,K,V,M,N	E,E,E,R,R,I,R,E,K,M,A,N,R,R,L,T,D,T,Q,A,E,T,D,Q,E,D,E,K,G,A,Q,T,E,I,A,N,L,K,E,K,E,K,E,F,I,L,A,A
GAAGAAGAAGAGAAAAGGAGAATCCGAAGGGAAAGGAATAAGATGGCTGCAGCCAAATGCCGCAACCGGAGGAGGGAGCTGACTGATACACTCCAAGCGGAGACAGACCAACTAGAAGATGAGAAGGGGGCTTTGCAGACCGAGATTGCCAACCTGCTGAAGGAGAAGGAAAAACTAGAGTTCATCCTGGCAGCTTAA	CAGAGTCCAAGTAGTTTATGGGGA	11	11	231	1	0.0476190476190476	9	FALSE	FALSE	FALSE	48	1	EEEEKRRIRRERNKMAAAKCRNRRRELTDTLQAETDQLEDEKGALQTEIANLLKEKEKLEFILAA*	48	Q1E,R3E,I4E,A6R,E7R,R8I,K9R,M11E,R14K,I15M,S18A,K22N,K24R,L25R,R27L,I28T,A29D,R30T,E32Q,E33A,K34E,V35T,K36D,T37Q,K39E,A40D,Q41E,N42K,S43G,E44A,A46Q,S47T,T48E,A49I,N50A,M51N,R53L,E54K,Q55E,V56K,A57E,Q58K,K60E,Q61F,K62I,V63L,M64A,N65A	0	0	z	Q,R,I,A,E,R,K,M,R,I,S,K,K,L,R,I,A,R,E,E,K,V,K,T,K,A,Q,N,S,E,A,S,T,A,N,M,R,E,Q,V,A,Q,K,Q,K,V,M,N	E,E,E,R,R,I,R,E,K,M,A,N,R,R,L,T,D,T,Q,A,E,T,D,Q,E,D,E,K,G,A,Q,T,E,I,A,N,L,K,E,K,E,K,E,F,I,L,A,A
GAAGAAGAAGAGAAAAGGAGAATCCGAAGGGAAAGGAATAAGATGGCTGCAGCCAAATGCCGCAACCGGAGGAGGGAGCTGACTGATACACTCCAAGCGGAGACAGACCAACTAGAAGATGAGAAGGGGGCTTTGCAGACCGAGATTGCCAACCTGCTGAAGGAGAAGGAAAAACTAGAGTTCATCCTGGCAGCTTAA	TCTAAGTTCTCATATTTGACTTCC	10	10	231	1	0.0432900432900433	9	FALSE	FALSE	FALSE	48	1	EEEEKRRIRRERNKMAAAKCRNRRRELTDTLQAETDQLEDEKGALQTEIANLLKEKEKLEFILAA*	48	Q1E,R3E,I4E,A6R,E7R,R8I,K9R,M11E,R14K,I15M,S18A,K22N,K24R,L25R,R27L,I28T,A29D,R30T,E32Q,E33A,K34E,V35T,K36D,T37Q,K39E,A40D,Q41E,N42K,S43G,E44A,A46Q,S47T,T48E,A49I,N50A,M51N,R53L,E54K,Q55E,V56K,A57E,Q58K,K60E,Q61F,K62I,V63L,M64A,N65A	0	0	z	Q,R,I,A,E,R,K,M,R,I,S,K,K,L,R,I,A,R,E,E,K,V,K,T,K,A,Q,N,S,E,A,S,T,A,N,M,R,E,Q,V,A,Q,K,Q,K,V,M,N	E,E,E,R,R,I,R,E,K,M,A,N,R,R,L,T,D,T,Q,A,E,T,D,Q,E,D,E,K,G,A,Q,T,E,I,A,N,L,K,E,K,E,K,E,F,I,L,A,A
GAAGAAGAAGAGAAAAGGAGAATCCGAAGGGAAAGGAATAAGATGGCTGCAGCCAAATGCCGCAACCGGAGGAGGGAGCTGACTGATACACTCCAAGCGGAGACAGACCAACTAGAAGATGAGAAGGGGGCTTTGCAGACCGAGATTGCCAACCTGCTGAAGGAGAAGGAAAAACTAGAGTTCATCCTGGCAGCTTAA	ATGGCGTTGTCTGAGTGCGGTTTT	14	14	231	1	0.0606060606060606	9	FALSE	FALSE	FALSE	48	1	EEEEKRRIRRERNKMAAAKCRNRRRELTDTLQAETDQLEDEKGALQTEIANLLKEKEKLEFILAA*	48	Q1E,R3E,I4E,A6R,E7R,R8I,K9R,M11E,R14K,I15M,S18A,K22N,K24R,L25R,R27L,I28T,A29D,R30T,E32Q,E33A,K34E,V35T,K36D,T37Q,K39E,A40D,Q41E,N42K,S43G,E44A,A46Q,S47T,T48E,A49I,N50A,M51N,R53L,E54K,Q55E,V56K,A57E,Q58K,K60E,Q61F,K62I,V63L,M64A,N65A	0	0	z	Q,R,I,A,E,R,K,M,R,I,S,K,K,L,R,I,A,R,E,E,K,V,K,T,K,A,Q,N,S,E,A,S,T,A,N,M,R,E,Q,V,A,Q,K,Q,K,V,M,N	E,E,E,R,R,I,R,E,K,M,A,N,R,R,L,T,D,T,Q,A,E,T,D,Q,E,D,E,K,G,A,Q,T,E,I,A,N,L,K,E,K,E,K,E,F,I,L,A,A
GAAGAAGAAGAGAAAAGGAGAATCCGAAGGGAAAGGAATAAGATGGCTGCAGCCAAATGCCGCAACCGGAGGAGGGAGCTGACTGATACACTCCAAGCGGAGACAGACCAACTAGAAGATGAGAAGGGGGCTTTGCAGACCGAGATTGCCAACCTGCTGAAGGAGAAGGAAAAACTAGAGTTCATCCTGGCAGCTTAA	ATTTTAGCTGGTGCTTGGGGGGTT	11	11	231	1	0.0476190476190476	9	FALSE	FALSE	FALSE	48	1	EEEEKRRIRRERNKMAAAKCRNRRRELTDTLQAETDQLEDEKGALQTEIANLLKEKEKLEFILAA*	48	Q1E,R3E,I4E,A6R,E7R,R8I,K9R,M11E,R14K,I15M,S18A,K22N,K24R,L25R,R27L,I28T,A29D,R30T,E32Q,E33A,K34E,V35T,K36D,T37Q,K39E,A40D,Q41E,N42K,S43G,E44A,A46Q,S47T,T48E,A49I,N50A,M51N,R53L,E54K,Q55E,V56K,A57E,Q58K,K60E,Q61F,K62I,V63L,M64A,N65A	0	0	z	Q,R,I,A,E,R,K,M,R,I,S,K,K,L,R,I,A,R,E,E,K,V,K,T,K,A,Q,N,S,E,A,S,T,A,N,M,R,E,Q,V,A,Q,K,Q,K,V,M,N	E,E,E,R,R,I,R,E,K,M,A,N,R,R,L,T,D,T,Q,A,E,T,D,Q,E,D,E,K,G,A,Q,T,E,I,A,N,L,K,E,K,E,K,E,F,I,L,A,A
GAAGAAGAAGAGAAAAGGAGAATCCGAAGGGAAAGGAATAAGATGGCTGCAGCCAAATGCCGCAACCGGAGGAGGGAGCTGACTGATACACTCCAAGCGGAGACAGACCAACTAGAAGATGAGAAGGGGGCTTTGCAGACCGAGATTGCCAACCTGCTGAAGGAGAAGGAAAAACTAGAGTTCATCCTGGCAGCTTAA	TAAGTAGGTCGATGTGGGGGGCTG	10	10	231	1	0.0432900432900433	9	FALSE	FALSE	FALSE	48	1	EEEEKRRIRRERNKMAAAKCRNRRRELTDTLQAETDQLEDEKGALQTEIANLLKEKEKLEFILAA*	48	Q1E,R3E,I4E,A6R,E7R,R8I,K9R,M11E,R14K,I15M,S18A,K22N,K24R,L25R,R27L,I28T,A29D,R30T,E32Q,E33A,K34E,V35T,K36D,T37Q,K39E,A40D,Q41E,N42K,S43G,E44A,A46Q,S47T,T48E,A49I,N50A,M51N,R53L,E54K,Q55E,V56K,A57E,Q58K,K60E,Q61F,K62I,V63L,M64A,N65A	0	0	z	Q,R,I,A,E,R,K,M,R,I,S,K,K,L,R,I,A,R,E,E,K,V,K,T,K,A,Q,N,S,E,A,S,T,A,N,M,R,E,Q,V,A,Q,K,Q,K,V,M,N	E,E,E,R,R,I,R,E,K,M,A,N,R,R,L,T,D,T,Q,A,E,T,D,Q,E,D,E,K,G,A,Q,T,E,I,A,N,L,K,E,K,E,K,E,F,I,L,A,A
GAAGAAGAAGAGAAAAGGAGAATCCGAAGGGAAAGGAATAAGATGGCTGCAGCCAAATGCCGCAACCGGAGGAGGGAGCTGACTGATACACTCCAAGCGGAGACAGACCAACTAGAAGATGAGAAGGGGGCTTTGCAGACCGAGATTGCCAACCTGCTGAAGGAGAAGGAAAAACTAGAGTTCATCCTGGCAGCTTAA	ACTAGCGTTTGTCGGGCGGTTTTC	19	19	231	1	0.0822510822510823	9	FALSE	FALSE	FALSE	48	1	EEEEKRRIRRERNKMAAAKCRNRRRELTDTLQAETDQLEDEKGALQTEIANLLKEKEKLEFILAA*	48	Q1E,R3E,I4E,A6R,E7R,R8I,K9R,M11E,R14K,I15M,S18A,K22N,K24R,L25R,R27L,I28T,A29D,R30T,E32Q,E33A,K34E,V35T,K36D,T37Q,K39E,A40D,Q41E,N42K,S43G,E44A,A46Q,S47T,T48E,A49I,N50A,M51N,R53L,E54K,Q55E,V56K,A57E,Q58K,K60E,Q61F,K62I,V63L,M64A,N65A	0	0	z	Q,R,I,A,E,R,K,M,R,I,S,K,K,L,R,I,A,R,E,E,K,V,K,T,K,A,Q,N,S,E,A,S,T,A,N,M,R,E,Q,V,A,Q,K,Q,K,V,M,N	E,E,E,R,R,I,R,E,K,M,A,N,R,R,L,T,D,T,Q,A,E,T,D,Q,E,D,E,K,G,A,Q,T,E,I,A,N,L,K,E,K,E,K,E,F,I,L,A,A
GAAGAAGAAGAGAAAAGGAGAATCCGAAGGGAAAGGAATAAGATGGCTGCAGCCAAATGCCGCAACCGGAGGAGGGAGCTGACTGATACACTCCAAGCGGAGACAGACCAACTAGAAGATGAGAAGGGGGCTTTGCAGACCGAGATTGCCAACCTGCTGAAGGAGAAGGAAAAACTAGAGTTCATCCTGGCAGCTTAA	AGTGTTGTTCGCTTGCTGCTCTGG	12	12	231	1	0.051948051948052	9	FALSE	FALSE	FALSE	48	1	EEEEKRRIRRERNKMAAAKCRNRRRELTDTLQAETDQLEDEKGALQTEIANLLKEKEKLEFILAA*	48	Q1E,R3E,I4E,A6R,E7R,R8I,K9R,M11E,R14K,I15M,S18A,K22N,K24R,L25R,R27L,I28T,A29D,R30T,E32Q,E33A,K34E,V35T,K36D,T37Q,K39E,A40D,Q41E,N42K,S43G,E44A,A46Q,S47T,T48E,A49I,N50A,M51N,R53L,E54K,Q55E,V56K,A57E,Q58K,K60E,Q61F,K62I,V63L,M64A,N65A	0	0	z	Q,R,I,A,E,R,K,M,R,I,S,K,K,L,R,I,A,R,E,E,K,V,K,T,K,A,Q,N,S,E,A,S,T,A,N,M,R,E,Q,V,A,Q,K,Q,K,V,M,N	E,E,E,R,R,I,R,E,K,M,A,N,R,R,L,T,D,T,Q,A,E,T,D,Q,E,D,E,K,G,A,Q,T,E,I,A,N,L,K,E,K,E,K,E,F,I,L,A,A
GAAGAAGAAGAGAAAAGGAGAATCCGAAGGGAAAGGAATAAGATGGCTGCAGCCAAATGCCGCAACCGGAGGAGGGAGCTGACTGATACACTCCAAGCGGAGACAGACCAACTAGAAGATGAGAAGGGGGCTTTGCAGACCGAGATTGCCAACCTGCTGAAGGAGAAGGAAAAACTAGAGTTCATCCTGGCAGCTTAA	GAGCAATGGGTGGGTACAGTTGTT	134	134	231	1	0.58008658008658	9	FALSE	FALSE	FALSE	48	1	EEEEKRRIRRERNKMAAAKCRNRRRELTDTLQAETDQLEDEKGALQTEIANLLKEKEKLEFILAA*	48	Q1E,R3E,I4E,A6R,E7R,R8I,K9R,M11E,R14K,I15M,S18A,K22N,K24R,L25R,R27L,I28T,A29D,R30T,E32Q,E33A,K34E,V35T,K36D,T37Q,K39E,A40D,Q41E,N42K,S43G,E44A,A46Q,S47T,T48E,A49I,N50A,M51N,R53L,E54K,Q55E,V56K,A57E,Q58K,K60E,Q61F,K62I,V63L,M64A,N65A	0	0	z	Q,R,I,A,E,R,K,M,R,I,S,K,K,L,R,I,A,R,E,E,K,V,K,T,K,A,Q,N,S,E,A,S,T,A,N,M,R,E,Q,V,A,Q,K,Q,K,V,M,N	E,E,E,R,R,I,R,E,K,M,A,N,R,R,L,T,D,T,Q,A,E,T,D,Q,E,D,E,K,G,A,Q,T,E,I,A,N,L,K,E,K,E,K,E,F,I,L,A,A
GAAGAAGAAGAGAAAAGGAGAATCCGAAGGGAAAGGAATAAGATGGCTGCAGCCAAATGCCGCAACCGGAGGAGGGAGCTGACTGATACACTCCAAGCGGAGACAGACCAACTAGAAGATGAGAAGGGGGCTTTGCAGACCGAGATTGCCAACCTGCTGAAGGAGAAGGAAAAACTAGAGTTCATCCTGGCAGCTTAA	CGTTGGGTGCAGTTGTGTTGTCCT	10	10	231	1	0.0432900432900433	9	FALSE	FALSE	FALSE	48	1	EEEEKRRIRRERNKMAAAKCRNRRRELTDTLQAETDQLEDEKGALQTEIANLLKEKEKLEFILAA*	48	Q1E,R3E,I4E,A6R,E7R,R8I,K9R,M11E,R14K,I15M,S18A,K22N,K24R,L25R,R27L,I28T,A29D,R30T,E32Q,E33A,K34E,V35T,K36D,T37Q,K39E,A40D,Q41E,N42K,S43G,E44A,A46Q,S47T,T48E,A49I,N50A,M51N,R53L,E54K,Q55E,V56K,A57E,Q58K,K60E,Q61F,K62I,V63L,M64A,N65A	0	0	z	Q,R,I,A,E,R,K,M,R,I,S,K,K,L,R,I,A,R,E,E,K,V,K,T,K,A,Q,N,S,E,A,S,T,A,N,M,R,E,Q,V,A,Q,K,Q,K,V,M,N	E,E,E,R,R,I,R,E,K,M,A,N,R,R,L,T,D,T,Q,A,E,T,D,Q,E,D,E,K,G,A,Q,T,E,I,A,N,L,K,E,K,E,K,E,F,I,L,A,A
GAAGAAGAAGAGAAAAGGAGAATCCGAAGGGAAAGGAATAAGATGGCTGCAGCCAAATGCCGCAACCGGAGGAGGGAGCTGACTGATACACTCCAAGCGGAGACAGACCAACTAGAAGATGAGAAGCACGCTTTGCAGACCGAGATTGCCAACCTGCTGAAGGAGAAGGAAAAACTAGAGTTCATCCTGGCAGCTTAA	AGCTGGCTTTGTCGAGCATGTAGA	15	15	57	1	0.263157894736842	4	FALSE	FALSE	FALSE	48	1	EEEEKRRIRRERNKMAAAKCRNRRRELTDTLQAETDQLEDEKHALQTEIANLLKEKEKLEFILAA*	48	Q1E,R3E,I4E,A6R,E7R,R8I,K9R,M11E,R14K,I15M,S18A,K22N,K24R,L25R,R27L,I28T,A29D,R30T,E32Q,E33A,K34E,V35T,K36D,T37Q,K39E,A40D,Q41E,N42K,S43H,E44A,A46Q,S47T,T48E,A49I,N50A,M51N,R53L,E54K,Q55E,V56K,A57E,Q58K,K60E,Q61F,K62I,V63L,M64A,N65A	0	0	z	Q,R,I,A,E,R,K,M,R,I,S,K,K,L,R,I,A,R,E,E,K,V,K,T,K,A,Q,N,S,E,A,S,T,A,N,M,R,E,Q,V,A,Q,K,Q,K,V,M,N	E,E,E,R,R,I,R,E,K,M,A,N,R,R,L,T,D,T,Q,A,E,T,D,Q,E,D,E,K,H,A,Q,T,E,I,A,N,L,K,E,K,E,K,E,F,I,L,A,A
GAAGAAGAAGAGAAAAGGAGAATCCGAAGGGAAAGGAATAAGATGGCTGCAGCCAAATGCCGCAACCGGAGGAGGGAGCTGACTGATACACTCCAAGCGGAGACAGACCAACTAGAAGATGAGAAGCACGCTTTGCAGACCGAGATTGCCAACCTGCTGAAGGAGAAGGAAAAACTAGAGTTCATCCTGGCAGCTTAA	TTGGTAGTTTTTGCGGAGTGTTTC	13	13	57	1	0.228070175438596	4	FALSE	FALSE	FALSE	48	1	EEEEKRRIRRERNKMAAAKCRNRRRELTDTLQAETDQLEDEKHALQTEIANLLKEKEKLEFILAA*	48	Q1E,R3E,I4E,A6R,E7R,R8I,K9R,M11E,R14K,I15M,S18A,K22N,K24R,L25R,R27L,I28T,A29D,R30T,E32Q,E33A,K34E,V35T,K36D,T37Q,K39E,A40D,Q41E,N42K,S43H,E44A,A46Q,S47T,T48E,A49I,N50A,M51N,R53L,E54K,Q55E,V56K,A57E,Q58K,K60E,Q61F,K62I,V63L,M64A,N65A	0	0	z	Q,R,I,A,E,R,K,M,R,I,S,K,K,L,R,I,A,R,E,E,K,V,K,T,K,A,Q,N,S,E,A,S,T,A,N,M,R,E,Q,V,A,Q,K,Q,K,V,M,N	E,E,E,R,R,I,R,E,K,M,A,N,R,R,L,T,D,T,Q,A,E,T,D,Q,E,D,E,K,H,A,Q,T,E,I,A,N,L,K,E,K,E,K,E,F,I,L,A,A
GAAGAAGAAGAGAAAAGGAGAATCCGAAGGGAAAGGAATAAGATGGCTGCAGCCAAATGCCGCAACCGGAGGAGGGAGCTGACTGATACACTCCAAGCGGAGACAGACCAACTAGAAGATGAGAAGCACGCTTTGCAGACCGAGATTGCCAACCTGCTGAAGGAGAAGGAAAAACTAGAGTTCATCCTGGCAGCTTAA	TTCTTCGTTCCAGGTCGGGCGGTT	18	18	57	1	0.315789473684211	4	FALSE	FALSE	FALSE	48	1	EEEEKRRIRRERNKMAAAKCRNRRRELTDTLQAETDQLEDEKHALQTEIANLLKEKEKLEFILAA*	48	Q1E,R3E,I4E,A6R,E7R,R8I,K9R,M11E,R14K,I15M,S18A,K22N,K24R,L25R,R27L,I28T,A29D,R30T,E32Q,E33A,K34E,V35T,K36D,T37Q,K39E,A40D,Q41E,N42K,S43H,E44A,A46Q,S47T,T48E,A49I,N50A,M51N,R53L,E54K,Q55E,V56K,A57E,Q58K,K60E,Q61F,K62I,V63L,M64A,N65A	0	0	z	Q,R,I,A,E,R,K,M,R,I,S,K,K,L,R,I,A,R,E,E,K,V,K,T,K,A,Q,N,S,E,A,S,T,A,N,M,R,E,Q,V,A,Q,K,Q,K,V,M,N	E,E,E,R,R,I,R,E,K,M,A,N,R,R,L,T,D,T,Q,A,E,T,D,Q,E,D,E,K,H,A,Q,T,E,I,A,N,L,K,E,K,E,K,E,F,I,L,A,A
GAAGAAGAAGAGAAAAGGAGAATCCGAAGGGAAAGGAATAAGATGGCTGCAGCCAAATGCCGCAACCGGAGGAGGGAGCTGACTGATACACTCCAAGCGGAGACAGACCAACTAGAAGATGAGAAGCACGCTTTGCAGACCGAGATTGCCAACCTGCTGAAGGAGAAGGAAAAACTAGAGTTCATCCTGGCAGCTTAA	GTGTGACAGTTACGTCGGTTTTCT	11	11	57	1	0.192982456140351	4	FALSE	FALSE	FALSE	48	1	EEEEKRRIRRERNKMAAAKCRNRRRELTDTLQAETDQLEDEKHALQTEIANLLKEKEKLEFILAA*	48	Q1E,R3E,I4E,A6R,E7R,R8I,K9R,M11E,R14K,I15M,S18A,K22N,K24R,L25R,R27L,I28T,A29D,R30T,E32Q,E33A,K34E,V35T,K36D,T37Q,K39E,A40D,Q41E,N42K,S43H,E44A,A46Q,S47T,T48E,A49I,N50A,M51N,R53L,E54K,Q55E,V56K,A57E,Q58K,K60E,Q61F,K62I,V63L,M64A,N65A	0	0	z	Q,R,I,A,E,R,K,M,R,I,S,K,K,L,R,I,A,R,E,E,K,V,K,T,K,A,Q,N,S,E,A,S,T,A,N,M,R,E,Q,V,A,Q,K,Q,K,V,M,N	E,E,E,R,R,I,R,E,K,M,A,N,R,R,L,T,D,T,Q,A,E,T,D,Q,E,D,E,K,H,A,Q,T,E,I,A,N,L,K,E,K,E,K,E,F,I,L,A,A
GAAGAAGAAGAGAAAAGGAGAATCCGAAGGGAAAGGAATAAGATGGCTGCAGCCAAATGCCGCAACCGGAGGAGGGAGCTGACTGATACACTCCAAGCGGAGACAGACCAACTAGAAGATGAGAAGATCGCTTTGCAGACCGAGATTGCCAACCTGCTGAAGGAGAAGGAAAAACTAGAGTTCATCCTGGCAGCTTAA	GTGTGGATAAGTTTTTGGCATACC	13	13	33	1	0.393939393939394	3	FALSE	FALSE	FALSE	48	1	EEEEKRRIRRERNKMAAAKCRNRRRELTDTLQAETDQLEDEKIALQTEIANLLKEKEKLEFILAA*	48	Q1E,R3E,I4E,A6R,E7R,R8I,K9R,M11E,R14K,I15M,S18A,K22N,K24R,L25R,R27L,I28T,A29D,R30T,E32Q,E33A,K34E,V35T,K36D,T37Q,K39E,A40D,Q41E,N42K,S43I,E44A,A46Q,S47T,T48E,A49I,N50A,M51N,R53L,E54K,Q55E,V56K,A57E,Q58K,K60E,Q61F,K62I,V63L,M64A,N65A	0	0	z	Q,R,I,A,E,R,K,M,R,I,S,K,K,L,R,I,A,R,E,E,K,V,K,T,K,A,Q,N,S,E,A,S,T,A,N,M,R,E,Q,V,A,Q,K,Q,K,V,M,N	E,E,E,R,R,I,R,E,K,M,A,N,R,R,L,T,D,T,Q,A,E,T,D,Q,E,D,E,K,I,A,Q,T,E,I,A,N,L,K,E,K,E,K,E,F,I,L,A,A
GAAGAAGAAGAGAAAAGGAGAATCCGAAGGGAAAGGAATAAGATGGCTGCAGCCAAATGCCGCAACCGGAGGAGGGAGCTGACTGATACACTCCAAGCGGAGACAGACCAACTAGAAGATGAGAAGATCGCTTTGCAGACCGAGATTGCCAACCTGCTGAAGGAGAAGGAAAAACTAGAGTTCATCCTGGCAGCTTAA	GTAAGCGTATTGTAATTGGCCGTA	10	10	33	1	0.303030303030303	3	FALSE	FALSE	FALSE	48	1	EEEEKRRIRRERNKMAAAKCRNRRRELTDTLQAETDQLEDEKIALQTEIANLLKEKEKLEFILAA*	48	Q1E,R3E,I4E,A6R,E7R,R8I,K9R,M11E,R14K,I15M,S18A,K22N,K24R,L25R,R27L,I28T,A29D,R30T,E32Q,E33A,K34E,V35T,K36D,T37Q,K39E,A40D,Q41E,N42K,S43I,E44A,A46Q,S47T,T48E,A49I,N50A,M51N,R53L,E54K,Q55E,V56K,A57E,Q58K,K60E,Q61F,K62I,V63L,M64A,N65A	0	0	z	Q,R,I,A,E,R,K,M,R,I,S,K,K,L,R,I,A,R,E,E,K,V,K,T,K,A,Q,N,S,E,A,S,T,A,N,M,R,E,Q,V,A,Q,K,Q,K,V,M,N	E,E,E,R,R,I,R,E,K,M,A,N,R,R,L,T,D,T,Q,A,E,T,D,Q,E,D,E,K,I,A,Q,T,E,I,A,N,L,K,E,K,E,K,E,F,I,L,A,A
GAAGAAGAAGAGAAAAGGAGAATCCGAAGGGAAAGGAATAAGATGGCTGCAGCCAAATGCCGCAACCGGAGGAGGGAGCTGACTGATACACTCCAAGCGGAGACAGACCAACTAGAAGATGAGAAGATCGCTTTGCAGACCGAGATTGCCAACCTGCTGAAGGAGAAGGAAAAACTAGAGTTCATCCTGGCAGCTTAA	TTTCGGTGTGCTGTTACCTCTTGT	10	10	33	1	0.303030303030303	3	FALSE	FALSE	FALSE	48	1	EEEEKRRIRRERNKMAAAKCRNRRRELTDTLQAETDQLEDEKIALQTEIANLLKEKEKLEFILAA*	48	Q1E,R3E,I4E,A6R,E7R,R8I,K9R,M11E,R14K,I15M,S18A,K22N,K24R,L25R,R27L,I28T,A29D,R30T,E32Q,E33A,K34E,V35T,K36D,T37Q,K39E,A40D,Q41E,N42K,S43I,E44A,A46Q,S47T,T48E,A49I,N50A,M51N,R53L,E54K,Q55E,V56K,A57E,Q58K,K60E,Q61F,K62I,V63L,M64A,N65A	0	0	z	Q,R,I,A,E,R,K,M,R,I,S,K,K,L,R,I,A,R,E,E,K,V,K,T,K,A,Q,N,S,E,A,S,T,A,N,M,R,E,Q,V,A,Q,K,Q,K,V,M,N	E,E,E,R,R,I,R,E,K,M,A,N,R,R,L,T,D,T,Q,A,E,T,D,Q,E,D,E,K,I,A,Q,T,E,I,A,N,L,K,E,K,E,K,E,F,I,L,A,A
GAAGAAGAAGAGAAAAGGAGAATCCGAAGGGAAAGGAATAAGATGGCTGCAGCCAAATGCCGCAACCGGAGGAGGGAGCTGACTGATACACTCCAAGCGGAGACAGACCAACTAGAAGATGAGAAGAAGGCTTTGCAGACCGAGATTGCCAACCTGCTGAAGGAGAAGGAAAAACTAGAGTTCATCCTGGCAGCTTAA	GTGAGTTTCTGGGAGGTGTTAGTT	18	18	2299	1	0.0078294910830796	6	FALSE	FALSE	FALSE	48	1	EEEEKRRIRRERNKMAAAKCRNRRRELTDTLQAETDQLEDEKKALQTEIANLLKEKEKLEFILAA*	48	Q1E,R3E,I4E,A6R,E7R,R8I,K9R,M11E,R14K,I15M,S18A,K22N,K24R,L25R,R27L,I28T,A29D,R30T,E32Q,E33A,K34E,V35T,K36D,T37Q,K39E,A40D,Q41E,N42K,S43K,E44A,A46Q,S47T,T48E,A49I,N50A,M51N,R53L,E54K,Q55E,V56K,A57E,Q58K,K60E,Q61F,K62I,V63L,M64A,N65A	0	0	z	Q,R,I,A,E,R,K,M,R,I,S,K,K,L,R,I,A,R,E,E,K,V,K,T,K,A,Q,N,S,E,A,S,T,A,N,M,R,E,Q,V,A,Q,K,Q,K,V,M,N	E,E,E,R,R,I,R,E,K,M,A,N,R,R,L,T,D,T,Q,A,E,T,D,Q,E,D,E,K,K,A,Q,T,E,I,A,N,L,K,E,K,E,K,E,F,I,L,A,A
GAAGAAGAAGAGAAAAGGAGAATCCGAAGGGAAAGGAATAAGATGGCTGCAGCCAAATGCCGCAACCGGAGGAGGGAGCTGACTGATACACTCCAAGCGGAGACAGACCAACTAGAAGATGAGAAGAAGGCTTTGCAGACCGAGATTGCCAACCTGCTGAAGGAGAAGGAAAAACTAGAGTTCATCCTGGCAGCTTAA	GTTGCCTGTCAGGTATTCTGCAGC	11	11	2299	1	0.00478468899521531	6	FALSE	FALSE	FALSE	48	1	EEEEKRRIRRERNKMAAAKCRNRRRELTDTLQAETDQLEDEKKALQTEIANLLKEKEKLEFILAA*	48	Q1E,R3E,I4E,A6R,E7R,R8I,K9R,M11E,R14K,I15M,S18A,K22N,K24R,L25R,R27L,I28T,A29D,R30T,E32Q,E33A,K34E,V35T,K36D,T37Q,K39E,A40D,Q41E,N42K,S43K,E44A,A46Q,S47T,T48E,A49I,N50A,M51N,R53L,E54K,Q55E,V56K,A57E,Q58K,K60E,Q61F,K62I,V63L,M64A,N65A	0	0	z	Q,R,I,A,E,R,K,M,R,I,S,K,K,L,R,I,A,R,E,E,K,V,K,T,K,A,Q,N,S,E,A,S,T,A,N,M,R,E,Q,V,A,Q,K,Q,K,V,M,N	E,E,E,R,R,I,R,E,K,M,A,N,R,R,L,T,D,T,Q,A,E,T,D,Q,E,D,E,K,K,A,Q,T,E,I,A,N,L,K,E,K,E,K,E,F,I,L,A,A
GAAGAAGAAGAGAAAAGGAGAATCCGAAGGGAAAGGAATAAGATGGCTGCAGCCAAATGCCGCAACCGGAGGAGGGAGCTGACTGATACACTCCAAGCGGAGACAGACCAACTAGAAGATGAGAAGAAGGCTTTGCAGACCGAGATTGCCAACCTGCTGAAGGAGAAGGAAAAACTAGAGTTCATCCTGGCAGCTTAA	GTTGTTTGCAATTTTCCTGGTGTG	2228	2228	2299	1	0.969117007394519	6	FALSE	FALSE	FALSE	48	1	EEEEKRRIRRERNKMAAAKCRNRRRELTDTLQAETDQLEDEKKALQTEIANLLKEKEKLEFILAA*	48	Q1E,R3E,I4E,A6R,E7R,R8I,K9R,M11E,R14K,I15M,S18A,K22N,K24R,L25R,R27L,I28T,A29D,R30T,E32Q,E33A,K34E,V35T,K36D,T37Q,K39E,A40D,Q41E,N42K,S43K,E44A,A46Q,S47T,T48E,A49I,N50A,M51N,R53L,E54K,Q55E,V56K,A57E,Q58K,K60E,Q61F,K62I,V63L,M64A,N65A	0	0	z	Q,R,I,A,E,R,K,M,R,I,S,K,K,L,R,I,A,R,E,E,K,V,K,T,K,A,Q,N,S,E,A,S,T,A,N,M,R,E,Q,V,A,Q,K,Q,K,V,M,N	E,E,E,R,R,I,R,E,K,M,A,N,R,R,L,T,D,T,Q,A,E,T,D,Q,E,D,E,K,K,A,Q,T,E,I,A,N,L,K,E,K,E,K,E,F,I,L,A,A
GAAGAAGAAGAGAAAAGGAGAATCCGAAGGGAAAGGAATAAGATGGCTGCAGCCAAATGCCGCAACCGGAGGAGGGAGCTGACTGATACACTCCAAGCGGAGACAGACCAACTAGAAGATGAGAAGAAGGCTTTGCAGACCGAGATTGCCAACCTGCTGAAGGAGAAGGAAAAACTAGAGTTCATCCTGGCAGCTTAA	ACTTGTTTTTTATGACAACGCTTG	12	12	2299	1	0.00521966072205307	6	FALSE	FALSE	FALSE	48	1	EEEEKRRIRRERNKMAAAKCRNRRRELTDTLQAETDQLEDEKKALQTEIANLLKEKEKLEFILAA*	48	Q1E,R3E,I4E,A6R,E7R,R8I,K9R,M11E,R14K,I15M,S18A,K22N,K24R,L25R,R27L,I28T,A29D,R30T,E32Q,E33A,K34E,V35T,K36D,T37Q,K39E,A40D,Q41E,N42K,S43K,E44A,A46Q,S47T,T48E,A49I,N50A,M51N,R53L,E54K,Q55E,V56K,A57E,Q58K,K60E,Q61F,K62I,V63L,M64A,N65A	0	0	z	Q,R,I,A,E,R,K,M,R,I,S,K,K,L,R,I,A,R,E,E,K,V,K,T,K,A,Q,N,S,E,A,S,T,A,N,M,R,E,Q,V,A,Q,K,Q,K,V,M,N	E,E,E,R,R,I,R,E,K,M,A,N,R,R,L,T,D,T,Q,A,E,T,D,Q,E,D,E,K,K,A,Q,T,E,I,A,N,L,K,E,K,E,K,E,F,I,L,A,A
GAAGAAGAAGAGAAAAGGAGAATCCGAAGGGAAAGGAATAAGATGGCTGCAGCCAAATGCCGCAACCGGAGGAGGGAGCTGACTGATACACTCCAAGCGGAGACAGACCAACTAGAAGATGAGAAGAAGGCTTTGCAGACCGAGATTGCCAACCTGCTGAAGGAGAAGGAAAAACTAGAGTTCATCCTGGCAGCTTAA	TCCTTTGTTGCGGGGTCGCTCGCC	16	16	2299	1	0.00695954762940409	6	FALSE	FALSE	FALSE	48	1	EEEEKRRIRRERNKMAAAKCRNRRRELTDTLQAETDQLEDEKKALQTEIANLLKEKEKLEFILAA*	48	Q1E,R3E,I4E,A6R,E7R,R8I,K9R,M11E,R14K,I15M,S18A,K22N,K24R,L25R,R27L,I28T,A29D,R30T,E32Q,E33A,K34E,V35T,K36D,T37Q,K39E,A40D,Q41E,N42K,S43K,E44A,A46Q,S47T,T48E,A49I,N50A,M51N,R53L,E54K,Q55E,V56K,A57E,Q58K,K60E,Q61F,K62I,V63L,M64A,N65A	0	0	z	Q,R,I,A,E,R,K,M,R,I,S,K,K,L,R,I,A,R,E,E,K,V,K,T,K,A,Q,N,S,E,A,S,T,A,N,M,R,E,Q,V,A,Q,K,Q,K,V,M,N	E,E,E,R,R,I,R,E,K,M,A,N,R,R,L,T,D,T,Q,A,E,T,D,Q,E,D,E,K,K,A,Q,T,E,I,A,N,L,K,E,K,E,K,E,F,I,L,A,A
GAAGAAGAAGAGAAAAGGAGAATCCGAAGGGAAAGGAATAAGATGGCTGCAGCCAAATGCCGCAACCGGAGGAGGGAGCTGACTGATACACTCCAAGCGGAGACAGACCAACTAGAAGATGAGAAGAAGGCTTTGCAGACCGAGATTGCCAACCTGCTGAAGGAGAAGGAAAAACTAGAGTTCATCCTGGCAGCTTAA	TGGAGCGGTTCGGGGCTTCGGTAG	14	14	2299	1	0.00608960417572858	6	FALSE	FALSE	FALSE	48	1	EEEEKRRIRRERNKMAAAKCRNRRRELTDTLQAETDQLEDEKKALQTEIANLLKEKEKLEFILAA*	48	Q1E,R3E,I4E,A6R,E7R,R8I,K9R,M11E,R14K,I15M,S18A,K22N,K24R,L25R,R27L,I28T,A29D,R30T,E32Q,E33A,K34E,V35T,K36D,T37Q,K39E,A40D,Q41E,N42K,S43K,E44A,A46Q,S47T,T48E,A49I,N50A,M51N,R53L,E54K,Q55E,V56K,A57E,Q58K,K60E,Q61F,K62I,V63L,M64A,N65A	0	0	z	Q,R,I,A,E,R,K,M,R,I,S,K,K,L,R,I,A,R,E,E,K,V,K,T,K,A,Q,N,S,E,A,S,T,A,N,M,R,E,Q,V,A,Q,K,Q,K,V,M,N	E,E,E,R,R,I,R,E,K,M,A,N,R,R,L,T,D,T,Q,A,E,T,D,Q,E,D,E,K,K,A,Q,T,E,I,A,N,L,K,E,K,E,K,E,F,I,L,A,A
GAAGAAGAAGAGAAAAGGAGAATCCGAAGGGAAAGGAATAAGATGGCTGCAGCCAAATGCCGCAACCGGAGGAGGGAGCTGACTGATACACTCCAAGCGGAGACAGACCAACTAGAAGATGAGAAGCTCGCTTTGCAGACCGAGATTGCCAACCTGCTGAAGGAGAAGGAAAAACTAGAGTTCATCCTGGCAGCTTAA	TTGGTGGTACTGTCTTTATTTGAT	16	16	38	1	0.421052631578947	3	FALSE	FALSE	FALSE	48	1	EEEEKRRIRRERNKMAAAKCRNRRRELTDTLQAETDQLEDEKLALQTEIANLLKEKEKLEFILAA*	48	Q1E,R3E,I4E,A6R,E7R,R8I,K9R,M11E,R14K,I15M,S18A,K22N,K24R,L25R,R27L,I28T,A29D,R30T,E32Q,E33A,K34E,V35T,K36D,T37Q,K39E,A40D,Q41E,N42K,S43L,E44A,A46Q,S47T,T48E,A49I,N50A,M51N,R53L,E54K,Q55E,V56K,A57E,Q58K,K60E,Q61F,K62I,V63L,M64A,N65A	0	0	z	Q,R,I,A,E,R,K,M,R,I,S,K,K,L,R,I,A,R,E,E,K,V,K,T,K,A,Q,N,S,E,A,S,T,A,N,M,R,E,Q,V,A,Q,K,Q,K,V,M,N	E,E,E,R,R,I,R,E,K,M,A,N,R,R,L,T,D,T,Q,A,E,T,D,Q,E,D,E,K,L,A,Q,T,E,I,A,N,L,K,E,K,E,K,E,F,I,L,A,A
GAAGAAGAAGAGAAAAGGAGAATCCGAAGGGAAAGGAATAAGATGGCTGCAGCCAAATGCCGCAACCGGAGGAGGGAGCTGACTGATACACTCCAAGCGGAGACAGACCAACTAGAAGATGAGAAGCTCGCTTTGCAGACCGAGATTGCCAACCTGCTGAAGGAGAAGGAAAAACTAGAGTTCATCCTGGCAGCTTAA	TGGCGTTCATATCGAGTGGGTTGT	11	11	38	1	0.289473684210526	3	FALSE	FALSE	FALSE	48	1	EEEEKRRIRRERNKMAAAKCRNRRRELTDTLQAETDQLEDEKLALQTEIANLLKEKEKLEFILAA*	48	Q1E,R3E,I4E,A6R,E7R,R8I,K9R,M11E,R14K,I15M,S18A,K22N,K24R,L25R,R27L,I28T,A29D,R30T,E32Q,E33A,K34E,V35T,K36D,T37Q,K39E,A40D,Q41E,N42K,S43L,E44A,A46Q,S47T,T48E,A49I,N50A,M51N,R53L,E54K,Q55E,V56K,A57E,Q58K,K60E,Q61F,K62I,V63L,M64A,N65A	0	0	z	Q,R,I,A,E,R,K,M,R,I,S,K,K,L,R,I,A,R,E,E,K,V,K,T,K,A,Q,N,S,E,A,S,T,A,N,M,R,E,Q,V,A,Q,K,Q,K,V,M,N	E,E,E,R,R,I,R,E,K,M,A,N,R,R,L,T,D,T,Q,A,E,T,D,Q,E,D,E,K,L,A,Q,T,E,I,A,N,L,K,E,K,E,K,E,F,I,L,A,A
GAAGAAGAAGAGAAAAGGAGAATCCGAAGGGAAAGGAATAAGATGGCTGCAGCCAAATGCCGCAACCGGAGGAGGGAGCTGACTGATACACTCCAAGCGGAGACAGACCAACTAGAAGATGAGAAGCTCGCTTTGCAGACCGAGATTGCCAACCTGCTGAAGGAGAAGGAAAAACTAGAGTTCATCCTGGCAGCTTAA	GGCTTTGCGGGGTTGGATCAAGTG	11	11	38	1	0.289473684210526	3	FALSE	FALSE	FALSE	48	1	EEEEKRRIRRERNKMAAAKCRNRRRELTDTLQAETDQLEDEKLALQTEIANLLKEKEKLEFILAA*	48	Q1E,R3E,I4E,A6R,E7R,R8I,K9R,M11E,R14K,I15M,S18A,K22N,K24R,L25R,R27L,I28T,A29D,R30T,E32Q,E33A,K34E,V35T,K36D,T37Q,K39E,A40D,Q41E,N42K,S43L,E44A,A46Q,S47T,T48E,A49I,N50A,M51N,R53L,E54K,Q55E,V56K,A57E,Q58K,K60E,Q61F,K62I,V63L,M64A,N65A	0	0	z	Q,R,I,A,E,R,K,M,R,I,S,K,K,L,R,I,A,R,E,E,K,V,K,T,K,A,Q,N,S,E,A,S,T,A,N,M,R,E,Q,V,A,Q,K,Q,K,V,M,N	E,E,E,R,R,I,R,E,K,M,A,N,R,R,L,T,D,T,Q,A,E,T,D,Q,E,D,E,K,L,A,Q,T,E,I,A,N,L,K,E,K,E,K,E,F,I,L,A,A
GAAGAAGAAGAGAAAAGGAGAATCCGAAGGGAAAGGAATAAGATGGCTGCAGCCAAATGCCGCAACCGGAGGAGGGAGCTGACTGATACACTCCAAGCGGAGACAGACCAACTAGAAGATGAGAAGCTGGCTTTGCAGACCGAGATTGCCAACCTGCTGAAGGAGAAGGAAAAACTAGAGTTCATCCTGGCAGCTTAA	TGTCATTTGAGAATGTCTGTGTAA	14	14	347	1	0.0403458213256484	3	FALSE	FALSE	FALSE	48	1	EEEEKRRIRRERNKMAAAKCRNRRRELTDTLQAETDQLEDEKLALQTEIANLLKEKEKLEFILAA*	48	Q1E,R3E,I4E,A6R,E7R,R8I,K9R,M11E,R14K,I15M,S18A,K22N,K24R,L25R,R27L,I28T,A29D,R30T,E32Q,E33A,K34E,V35T,K36D,T37Q,K39E,A40D,Q41E,N42K,S43L,E44A,A46Q,S47T,T48E,A49I,N50A,M51N,R53L,E54K,Q55E,V56K,A57E,Q58K,K60E,Q61F,K62I,V63L,M64A,N65A	0	0	z	Q,R,I,A,E,R,K,M,R,I,S,K,K,L,R,I,A,R,E,E,K,V,K,T,K,A,Q,N,S,E,A,S,T,A,N,M,R,E,Q,V,A,Q,K,Q,K,V,M,N	E,E,E,R,R,I,R,E,K,M,A,N,R,R,L,T,D,T,Q,A,E,T,D,Q,E,D,E,K,L,A,Q,T,E,I,A,N,L,K,E,K,E,K,E,F,I,L,A,A
GAAGAAGAAGAGAAAAGGAGAATCCGAAGGGAAAGGAATAAGATGGCTGCAGCCAAATGCCGCAACCGGAGGAGGGAGCTGACTGATACACTCCAAGCGGAGACAGACCAACTAGAAGATGAGAAGCTGGCTTTGCAGACCGAGATTGCCAACCTGCTGAAGGAGAAGGAAAAACTAGAGTTCATCCTGGCAGCTTAA	GGTGGGATGGTGCACCGTGGAGCT	12	12	347	1	0.0345821325648415	3	FALSE	FALSE	FALSE	48	1	EEEEKRRIRRERNKMAAAKCRNRRRELTDTLQAETDQLEDEKLALQTEIANLLKEKEKLEFILAA*	48	Q1E,R3E,I4E,A6R,E7R,R8I,K9R,M11E,R14K,I15M,S18A,K22N,K24R,L25R,R27L,I28T,A29D,R30T,E32Q,E33A,K34E,V35T,K36D,T37Q,K39E,A40D,Q41E,N42K,S43L,E44A,A46Q,S47T,T48E,A49I,N50A,M51N,R53L,E54K,Q55E,V56K,A57E,Q58K,K60E,Q61F,K62I,V63L,M64A,N65A	0	0	z	Q,R,I,A,E,R,K,M,R,I,S,K,K,L,R,I,A,R,E,E,K,V,K,T,K,A,Q,N,S,E,A,S,T,A,N,M,R,E,Q,V,A,Q,K,Q,K,V,M,N	E,E,E,R,R,I,R,E,K,M,A,N,R,R,L,T,D,T,Q,A,E,T,D,Q,E,D,E,K,L,A,Q,T,E,I,A,N,L,K,E,K,E,K,E,F,I,L,A,A
GAAGAAGAAGAGAAAAGGAGAATCCGAAGGGAAAGGAATAAGATGGCTGCAGCCAAATGCCGCAACCGGAGGAGGGAGCTGACTGATACACTCCAAGCGGAGACAGACCAACTAGAAGATGAGAAGCTGGCTTTGCAGACCGAGATTGCCAACCTGCTGAAGGAGAAGGAAAAACTAGAGTTCATCCTGGCAGCTTAA	TTGAGGTTAGATGGGCCTGAGTTC	321	321	347	1	0.92507204610951	3	FALSE	FALSE	FALSE	48	1	EEEEKRRIRRERNKMAAAKCRNRRRELTDTLQAETDQLEDEKLALQTEIANLLKEKEKLEFILAA*	48	Q1E,R3E,I4E,A6R,E7R,R8I,K9R,M11E,R14K,I15M,S18A,K22N,K24R,L25R,R27L,I28T,A29D,R30T,E32Q,E33A,K34E,V35T,K36D,T37Q,K39E,A40D,Q41E,N42K,S43L,E44A,A46Q,S47T,T48E,A49I,N50A,M51N,R53L,E54K,Q55E,V56K,A57E,Q58K,K60E,Q61F,K62I,V63L,M64A,N65A	0	0	z	Q,R,I,A,E,R,K,M,R,I,S,K,K,L,R,I,A,R,E,E,K,V,K,T,K,A,Q,N,S,E,A,S,T,A,N,M,R,E,Q,V,A,Q,K,Q,K,V,M,N	E,E,E,R,R,I,R,E,K,M,A,N,R,R,L,T,D,T,Q,A,E,T,D,Q,E,D,E,K,L,A,Q,T,E,I,A,N,L,K,E,K,E,K,E,F,I,L,A,A
GAAGAAGAAGAGAAAAGGAGAATCCGAAGGGAAAGGAATAAGATGGCTGCAGCCAAATGCCGCAACCGGAGGAGGGAGCTGACTGATACACTCCAAGCGGAGACAGACCAACTAGAAGATGAGAAGTTGGCTTTGCAGACCGAGATTGCCAACCTGCTGAAGGAGAAGGAAAAACTAGAGTTCATCCTGGCAGCTTAA	TTGAGGATCCCTTCGAAAGGTGTG	1881	1881	1928	1	0.975622406639004	5	FALSE	FALSE	FALSE	48	1	EEEEKRRIRRERNKMAAAKCRNRRRELTDTLQAETDQLEDEKLALQTEIANLLKEKEKLEFILAA*	48	Q1E,R3E,I4E,A6R,E7R,R8I,K9R,M11E,R14K,I15M,S18A,K22N,K24R,L25R,R27L,I28T,A29D,R30T,E32Q,E33A,K34E,V35T,K36D,T37Q,K39E,A40D,Q41E,N42K,S43L,E44A,A46Q,S47T,T48E,A49I,N50A,M51N,R53L,E54K,Q55E,V56K,A57E,Q58K,K60E,Q61F,K62I,V63L,M64A,N65A	0	0	z	Q,R,I,A,E,R,K,M,R,I,S,K,K,L,R,I,A,R,E,E,K,V,K,T,K,A,Q,N,S,E,A,S,T,A,N,M,R,E,Q,V,A,Q,K,Q,K,V,M,N	E,E,E,R,R,I,R,E,K,M,A,N,R,R,L,T,D,T,Q,A,E,T,D,Q,E,D,E,K,L,A,Q,T,E,I,A,N,L,K,E,K,E,K,E,F,I,L,A,A
GAAGAAGAAGAGAAAAGGAGAATCCGAAGGGAAAGGAATAAGATGGCTGCAGCCAAATGCCGCAACCGGAGGAGGGAGCTGACTGATACACTCCAAGCGGAGACAGACCAACTAGAAGATGAGAAGTTGGCTTTGCAGACCGAGATTGCCAACCTGCTGAAGGAGAAGGAAAAACTAGAGTTCATCCTGGCAGCTTAA	TGAATTTGGTTTGAGATGGTTCAT	12	12	1928	1	0.00622406639004149	5	FALSE	FALSE	FALSE	48	1	EEEEKRRIRRERNKMAAAKCRNRRRELTDTLQAETDQLEDEKLALQTEIANLLKEKEKLEFILAA*	48	Q1E,R3E,I4E,A6R,E7R,R8I,K9R,M11E,R14K,I15M,S18A,K22N,K24R,L25R,R27L,I28T,A29D,R30T,E32Q,E33A,K34E,V35T,K36D,T37Q,K39E,A40D,Q41E,N42K,S43L,E44A,A46Q,S47T,T48E,A49I,N50A,M51N,R53L,E54K,Q55E,V56K,A57E,Q58K,K60E,Q61F,K62I,V63L,M64A,N65A	0	0	z	Q,R,I,A,E,R,K,M,R,I,S,K,K,L,R,I,A,R,E,E,K,V,K,T,K,A,Q,N,S,E,A,S,T,A,N,M,R,E,Q,V,A,Q,K,Q,K,V,M,N	E,E,E,R,R,I,R,E,K,M,A,N,R,R,L,T,D,T,Q,A,E,T,D,Q,E,D,E,K,L,A,Q,T,E,I,A,N,L,K,E,K,E,K,E,F,I,L,A,A
GAAGAAGAAGAGAAAAGGAGAATCCGAAGGGAAAGGAATAAGATGGCTGCAGCCAAATGCCGCAACCGGAGGAGGGAGCTGACTGATACACTCCAAGCGGAGACAGACCAACTAGAAGATGAGAAGTTGGCTTTGCAGACCGAGATTGCCAACCTGCTGAAGGAGAAGGAAAAACTAGAGTTCATCCTGGCAGCTTAA	TTTTGAGTTTGTGTGTATCGTAGG	10	10	1928	1	0.00518672199170124	5	FALSE	FALSE	FALSE	48	1	EEEEKRRIRRERNKMAAAKCRNRRRELTDTLQAETDQLEDEKLALQTEIANLLKEKEKLEFILAA*	48	Q1E,R3E,I4E,A6R,E7R,R8I,K9R,M11E,R14K,I15M,S18A,K22N,K24R,L25R,R27L,I28T,A29D,R30T,E32Q,E33A,K34E,V35T,K36D,T37Q,K39E,A40D,Q41E,N42K,S43L,E44A,A46Q,S47T,T48E,A49I,N50A,M51N,R53L,E54K,Q55E,V56K,A57E,Q58K,K60E,Q61F,K62I,V63L,M64A,N65A	0	0	z	Q,R,I,A,E,R,K,M,R,I,S,K,K,L,R,I,A,R,E,E,K,V,K,T,K,A,Q,N,S,E,A,S,T,A,N,M,R,E,Q,V,A,Q,K,Q,K,V,M,N	E,E,E,R,R,I,R,E,K,M,A,N,R,R,L,T,D,T,Q,A,E,T,D,Q,E,D,E,K,L,A,Q,T,E,I,A,N,L,K,E,K,E,K,E,F,I,L,A,A
GAAGAAGAAGAGAAAAGGAGAATCCGAAGGGAAAGGAATAAGATGGCTGCAGCCAAATGCCGCAACCGGAGGAGGGAGCTGACTGATACACTCCAAGCGGAGACAGACCAACTAGAAGATGAGAAGTTGGCTTTGCAGACCGAGATTGCCAACCTGCTGAAGGAGAAGGAAAAACTAGAGTTCATCCTGGCAGCTTAA	TGTTTTTTTCTGGTTGGGTACAAT	10	10	1928	1	0.00518672199170124	5	FALSE	FALSE	FALSE	48	1	EEEEKRRIRRERNKMAAAKCRNRRRELTDTLQAETDQLEDEKLALQTEIANLLKEKEKLEFILAA*	48	Q1E,R3E,I4E,A6R,E7R,R8I,K9R,M11E,R14K,I15M,S18A,K22N,K24R,L25R,R27L,I28T,A29D,R30T,E32Q,E33A,K34E,V35T,K36D,T37Q,K39E,A40D,Q41E,N42K,S43L,E44A,A46Q,S47T,T48E,A49I,N50A,M51N,R53L,E54K,Q55E,V56K,A57E,Q58K,K60E,Q61F,K62I,V63L,M64A,N65A	0	0	z	Q,R,I,A,E,R,K,M,R,I,S,K,K,L,R,I,A,R,E,E,K,V,K,T,K,A,Q,N,S,E,A,S,T,A,N,M,R,E,Q,V,A,Q,K,Q,K,V,M,N	E,E,E,R,R,I,R,E,K,M,A,N,R,R,L,T,D,T,Q,A,E,T,D,Q,E,D,E,K,L,A,Q,T,E,I,A,N,L,K,E,K,E,K,E,F,I,L,A,A
GAAGAAGAAGAGAAAAGGAGAATCCGAAGGGAAAGGAATAAGATGGCTGCAGCCAAATGCCGCAACCGGAGGAGGGAGCTGACTGATACACTCCAAGCGGAGACAGACCAACTAGAAGATGAGAAGTTGGCTTTGCAGACCGAGATTGCCAACCTGCTGAAGGAGAAGGAAAAACTAGAGTTCATCCTGGCAGCTTAA	CGTGTTGTGTGGCGGCCCTTTGGT	15	15	1928	1	0.00778008298755187	5	FALSE	FALSE	FALSE	48	1	EEEEKRRIRRERNKMAAAKCRNRRRELTDTLQAETDQLEDEKLALQTEIANLLKEKEKLEFILAA*	48	Q1E,R3E,I4E,A6R,E7R,R8I,K9R,M11E,R14K,I15M,S18A,K22N,K24R,L25R,R27L,I28T,A29D,R30T,E32Q,E33A,K34E,V35T,K36D,T37Q,K39E,A40D,Q41E,N42K,S43L,E44A,A46Q,S47T,T48E,A49I,N50A,M51N,R53L,E54K,Q55E,V56K,A57E,Q58K,K60E,Q61F,K62I,V63L,M64A,N65A	0	0	z	Q,R,I,A,E,R,K,M,R,I,S,K,K,L,R,I,A,R,E,E,K,V,K,T,K,A,Q,N,S,E,A,S,T,A,N,M,R,E,Q,V,A,Q,K,Q,K,V,M,N	E,E,E,R,R,I,R,E,K,M,A,N,R,R,L,T,D,T,Q,A,E,T,D,Q,E,D,E,K,L,A,Q,T,E,I,A,N,L,K,E,K,E,K,E,F,I,L,A,A
GAAGAAGAAGAGAAAAGGAGAATCCGAAGGGAAAGGAATAAGATGGCTGCAGCCAAATGCCGCAACCGGAGGAGGGAGCTGACTGATACACTCCAAGCGGAGACAGACCAACTAGAAGATGAGAAGATGGCTTTGCAGACCGAGATTGCCAACCTGCTGAAGGAGAAGGAAAAACTAGAGTTCATCCTGGCAGCTTAA	TGTGCAGCTTAAGCCTGGCGATTG	11	11	11	1	1	1	FALSE	FALSE	FALSE	48	1	EEEEKRRIRRERNKMAAAKCRNRRRELTDTLQAETDQLEDEKMALQTEIANLLKEKEKLEFILAA*	48	Q1E,R3E,I4E,A6R,E7R,R8I,K9R,M11E,R14K,I15M,S18A,K22N,K24R,L25R,R27L,I28T,A29D,R30T,E32Q,E33A,K34E,V35T,K36D,T37Q,K39E,A40D,Q41E,N42K,S43M,E44A,A46Q,S47T,T48E,A49I,N50A,M51N,R53L,E54K,Q55E,V56K,A57E,Q58K,K60E,Q61F,K62I,V63L,M64A,N65A	0	0	z	Q,R,I,A,E,R,K,M,R,I,S,K,K,L,R,I,A,R,E,E,K,V,K,T,K,A,Q,N,S,E,A,S,T,A,N,M,R,E,Q,V,A,Q,K,Q,K,V,M,N	E,E,E,R,R,I,R,E,K,M,A,N,R,R,L,T,D,T,Q,A,E,T,D,Q,E,D,E,K,M,A,Q,T,E,I,A,N,L,K,E,K,E,K,E,F,I,L,A,A
GAAGAAGAAGAGAAAAGGAGAATCCGAAGGGAAAGGAATAAGATGGCTGCAGCCAAATGCCGCAACCGGAGGAGGGAGCTGACTGATACACTCCAAGCGGAGACAGACCAACTAGAAGATGAGAAGAACGCTTTGCAGACCGAGATTGCCAACCTGCTGAAGGAGAAGGAAAAACTAGAGTTCATCCTGGCAGCTTAA	AGTATCACTGGTAGGCTGTCGGAG	13	13	13	1	1	1	FALSE	FALSE	FALSE	48	1	EEEEKRRIRRERNKMAAAKCRNRRRELTDTLQAETDQLEDEKNALQTEIANLLKEKEKLEFILAA*	48	Q1E,R3E,I4E,A6R,E7R,R8I,K9R,M11E,R14K,I15M,S18A,K22N,K24R,L25R,R27L,I28T,A29D,R30T,E32Q,E33A,K34E,V35T,K36D,T37Q,K39E,A40D,Q41E,N42K,S43N,E44A,A46Q,S47T,T48E,A49I,N50A,M51N,R53L,E54K,Q55E,V56K,A57E,Q58K,K60E,Q61F,K62I,V63L,M64A,N65A	0	0	z	Q,R,I,A,E,R,K,M,R,I,S,K,K,L,R,I,A,R,E,E,K,V,K,T,K,A,Q,N,S,E,A,S,T,A,N,M,R,E,Q,V,A,Q,K,Q,K,V,M,N	E,E,E,R,R,I,R,E,K,M,A,N,R,R,L,T,D,T,Q,A,E,T,D,Q,E,D,E,K,N,A,Q,T,E,I,A,N,L,K,E,K,E,K,E,F,I,L,A,A
GAAGAAGAAGAGAAAAGGAGAATCCGAAGGGAAAGGAATAAGATGGCTGCAGCCAAATGCCGCAACCGGAGGAGGGAGCTGACTGATACACTCCAAGCGGAGACAGACCAACTAGAAGATGAGAAGCCCGCTTTGCAGACCGAGATTGCCAACCTGCTGAAGGAGAAGGAAAAACTAGAGTTCATCCTGGCAGCTTAA	TATCATTGATGATGTGTCTTGGAG	11	11	269	1	0.0408921933085502	16	FALSE	FALSE	FALSE	48	1	EEEEKRRIRRERNKMAAAKCRNRRRELTDTLQAETDQLEDEKPALQTEIANLLKEKEKLEFILAA*	48	Q1E,R3E,I4E,A6R,E7R,R8I,K9R,M11E,R14K,I15M,S18A,K22N,K24R,L25R,R27L,I28T,A29D,R30T,E32Q,E33A,K34E,V35T,K36D,T37Q,K39E,A40D,Q41E,N42K,S43P,E44A,A46Q,S47T,T48E,A49I,N50A,M51N,R53L,E54K,Q55E,V56K,A57E,Q58K,K60E,Q61F,K62I,V63L,M64A,N65A	0	0	z	Q,R,I,A,E,R,K,M,R,I,S,K,K,L,R,I,A,R,E,E,K,V,K,T,K,A,Q,N,S,E,A,S,T,A,N,M,R,E,Q,V,A,Q,K,Q,K,V,M,N	E,E,E,R,R,I,R,E,K,M,A,N,R,R,L,T,D,T,Q,A,E,T,D,Q,E,D,E,K,P,A,Q,T,E,I,A,N,L,K,E,K,E,K,E,F,I,L,A,A
GAAGAAGAAGAGAAAAGGAGAATCCGAAGGGAAAGGAATAAGATGGCTGCAGCCAAATGCCGCAACCGGAGGAGGGAGCTGACTGATACACTCCAAGCGGAGACAGACCAACTAGAAGATGAGAAGCCCGCTTTGCAGACCGAGATTGCCAACCTGCTGAAGGAGAAGGAAAAACTAGAGTTCATCCTGGCAGCTTAA	ATCGTCTGGGTTACGCATGTACCG	19	19	269	1	0.0706319702602231	16	FALSE	FALSE	FALSE	48	1	EEEEKRRIRRERNKMAAAKCRNRRRELTDTLQAETDQLEDEKPALQTEIANLLKEKEKLEFILAA*	48	Q1E,R3E,I4E,A6R,E7R,R8I,K9R,M11E,R14K,I15M,S18A,K22N,K24R,L25R,R27L,I28T,A29D,R30T,E32Q,E33A,K34E,V35T,K36D,T37Q,K39E,A40D,Q41E,N42K,S43P,E44A,A46Q,S47T,T48E,A49I,N50A,M51N,R53L,E54K,Q55E,V56K,A57E,Q58K,K60E,Q61F,K62I,V63L,M64A,N65A	0	0	z	Q,R,I,A,E,R,K,M,R,I,S,K,K,L,R,I,A,R,E,E,K,V,K,T,K,A,Q,N,S,E,A,S,T,A,N,M,R,E,Q,V,A,Q,K,Q,K,V,M,N	E,E,E,R,R,I,R,E,K,M,A,N,R,R,L,T,D,T,Q,A,E,T,D,Q,E,D,E,K,P,A,Q,T,E,I,A,N,L,K,E,K,E,K,E,F,I,L,A,A
GAAGAAGAAGAGAAAAGGAGAATCCGAAGGGAAAGGAATAAGATGGCTGCAGCCAAATGCCGCAACCGGAGGAGGGAGCTGACTGATACACTCCAAGCGGAGACAGACCAACTAGAAGATGAGAAGCCCGCTTTGCAGACCGAGATTGCCAACCTGCTGAAGGAGAAGGAAAAACTAGAGTTCATCCTGGCAGCTTAA	TAAGTCTCAGGGTTCGTGTGTATT	19	19	269	1	0.0706319702602231	16	FALSE	FALSE	FALSE	48	1	EEEEKRRIRRERNKMAAAKCRNRRRELTDTLQAETDQLEDEKPALQTEIANLLKEKEKLEFILAA*	48	Q1E,R3E,I4E,A6R,E7R,R8I,K9R,M11E,R14K,I15M,S18A,K22N,K24R,L25R,R27L,I28T,A29D,R30T,E32Q,E33A,K34E,V35T,K36D,T37Q,K39E,A40D,Q41E,N42K,S43P,E44A,A46Q,S47T,T48E,A49I,N50A,M51N,R53L,E54K,Q55E,V56K,A57E,Q58K,K60E,Q61F,K62I,V63L,M64A,N65A	0	0	z	Q,R,I,A,E,R,K,M,R,I,S,K,K,L,R,I,A,R,E,E,K,V,K,T,K,A,Q,N,S,E,A,S,T,A,N,M,R,E,Q,V,A,Q,K,Q,K,V,M,N	E,E,E,R,R,I,R,E,K,M,A,N,R,R,L,T,D,T,Q,A,E,T,D,Q,E,D,E,K,P,A,Q,T,E,I,A,N,L,K,E,K,E,K,E,F,I,L,A,A
GAAGAAGAAGAGAAAAGGAGAATCCGAAGGGAAAGGAATAAGATGGCTGCAGCCAAATGCCGCAACCGGAGGAGGGAGCTGACTGATACACTCCAAGCGGAGACAGACCAACTAGAAGATGAGAAGCCCGCTTTGCAGACCGAGATTGCCAACCTGCTGAAGGAGAAGGAAAAACTAGAGTTCATCCTGGCAGCTTAA	TATCGGGTTGCTCAGTTGCTTGTT	11	11	269	1	0.0408921933085502	16	FALSE	FALSE	FALSE	48	1	EEEEKRRIRRERNKMAAAKCRNRRRELTDTLQAETDQLEDEKPALQTEIANLLKEKEKLEFILAA*	48	Q1E,R3E,I4E,A6R,E7R,R8I,K9R,M11E,R14K,I15M,S18A,K22N,K24R,L25R,R27L,I28T,A29D,R30T,E32Q,E33A,K34E,V35T,K36D,T37Q,K39E,A40D,Q41E,N42K,S43P,E44A,A46Q,S47T,T48E,A49I,N50A,M51N,R53L,E54K,Q55E,V56K,A57E,Q58K,K60E,Q61F,K62I,V63L,M64A,N65A	0	0	z	Q,R,I,A,E,R,K,M,R,I,S,K,K,L,R,I,A,R,E,E,K,V,K,T,K,A,Q,N,S,E,A,S,T,A,N,M,R,E,Q,V,A,Q,K,Q,K,V,M,N	E,E,E,R,R,I,R,E,K,M,A,N,R,R,L,T,D,T,Q,A,E,T,D,Q,E,D,E,K,P,A,Q,T,E,I,A,N,L,K,E,K,E,K,E,F,I,L,A,A
GAAGAAGAAGAGAAAAGGAGAATCCGAAGGGAAAGGAATAAGATGGCTGCAGCCAAATGCCGCAACCGGAGGAGGGAGCTGACTGATACACTCCAAGCGGAGACAGACCAACTAGAAGATGAGAAGCCCGCTTTGCAGACCGAGATTGCCAACCTGCTGAAGGAGAAGGAAAAACTAGAGTTCATCCTGGCAGCTTAA	GGTGTGTGTGCCAGAGCTTGATTA	17	17	269	1	0.0631970260223048	16	FALSE	FALSE	FALSE	48	1	EEEEKRRIRRERNKMAAAKCRNRRRELTDTLQAETDQLEDEKPALQTEIANLLKEKEKLEFILAA*	48	Q1E,R3E,I4E,A6R,E7R,R8I,K9R,M11E,R14K,I15M,S18A,K22N,K24R,L25R,R27L,I28T,A29D,R30T,E32Q,E33A,K34E,V35T,K36D,T37Q,K39E,A40D,Q41E,N42K,S43P,E44A,A46Q,S47T,T48E,A49I,N50A,M51N,R53L,E54K,Q55E,V56K,A57E,Q58K,K60E,Q61F,K62I,V63L,M64A,N65A	0	0	z	Q,R,I,A,E,R,K,M,R,I,S,K,K,L,R,I,A,R,E,E,K,V,K,T,K,A,Q,N,S,E,A,S,T,A,N,M,R,E,Q,V,A,Q,K,Q,K,V,M,N	E,E,E,R,R,I,R,E,K,M,A,N,R,R,L,T,D,T,Q,A,E,T,D,Q,E,D,E,K,P,A,Q,T,E,I,A,N,L,K,E,K,E,K,E,F,I,L,A,A
GAAGAAGAAGAGAAAAGGAGAATCCGAAGGGAAAGGAATAAGATGGCTGCAGCCAAATGCCGCAACCGGAGGAGGGAGCTGACTGATACACTCCAAGCGGAGACAGACCAACTAGAAGATGAGAAGCCCGCTTTGCAGACCGAGATTGCCAACCTGCTGAAGGAGAAGGAAAAACTAGAGTTCATCCTGGCAGCTTAA	TATTTTTGCATTTTAATCGCCTAG	35	35	269	1	0.130111524163569	16	FALSE	FALSE	FALSE	48	1	EEEEKRRIRRERNKMAAAKCRNRRRELTDTLQAETDQLEDEKPALQTEIANLLKEKEKLEFILAA*	48	Q1E,R3E,I4E,A6R,E7R,R8I,K9R,M11E,R14K,I15M,S18A,K22N,K24R,L25R,R27L,I28T,A29D,R30T,E32Q,E33A,K34E,V35T,K36D,T37Q,K39E,A40D,Q41E,N42K,S43P,E44A,A46Q,S47T,T48E,A49I,N50A,M51N,R53L,E54K,Q55E,V56K,A57E,Q58K,K60E,Q61F,K62I,V63L,M64A,N65A	0	0	z	Q,R,I,A,E,R,K,M,R,I,S,K,K,L,R,I,A,R,E,E,K,V,K,T,K,A,Q,N,S,E,A,S,T,A,N,M,R,E,Q,V,A,Q,K,Q,K,V,M,N	E,E,E,R,R,I,R,E,K,M,A,N,R,R,L,T,D,T,Q,A,E,T,D,Q,E,D,E,K,P,A,Q,T,E,I,A,N,L,K,E,K,E,K,E,F,I,L,A,A
GAAGAAGAAGAGAAAAGGAGAATCCGAAGGGAAAGGAATAAGATGGCTGCAGCCAAATGCCGCAACCGGAGGAGGGAGCTGACTGATACACTCCAAGCGGAGACAGACCAACTAGAAGATGAGAAGCCCGCTTTGCAGACCGAGATTGCCAACCTGCTGAAGGAGAAGGAAAAACTAGAGTTCATCCTGGCAGCTTAA	TGATCACTTCTATGTTTTAGAGTA	16	16	269	1	0.0594795539033457	16	FALSE	FALSE	FALSE	48	1	EEEEKRRIRRERNKMAAAKCRNRRRELTDTLQAETDQLEDEKPALQTEIANLLKEKEKLEFILAA*	48	Q1E,R3E,I4E,A6R,E7R,R8I,K9R,M11E,R14K,I15M,S18A,K22N,K24R,L25R,R27L,I28T,A29D,R30T,E32Q,E33A,K34E,V35T,K36D,T37Q,K39E,A40D,Q41E,N42K,S43P,E44A,A46Q,S47T,T48E,A49I,N50A,M51N,R53L,E54K,Q55E,V56K,A57E,Q58K,K60E,Q61F,K62I,V63L,M64A,N65A	0	0	z	Q,R,I,A,E,R,K,M,R,I,S,K,K,L,R,I,A,R,E,E,K,V,K,T,K,A,Q,N,S,E,A,S,T,A,N,M,R,E,Q,V,A,Q,K,Q,K,V,M,N	E,E,E,R,R,I,R,E,K,M,A,N,R,R,L,T,D,T,Q,A,E,T,D,Q,E,D,E,K,P,A,Q,T,E,I,A,N,L,K,E,K,E,K,E,F,I,L,A,A
GAAGAAGAAGAGAAAAGGAGAATCCGAAGGGAAAGGAATAAGATGGCTGCAGCCAAATGCCGCAACCGGAGGAGGGAGCTGACTGATACACTCCAAGCGGAGACAGACCAACTAGAAGATGAGAAGCCCGCTTTGCAGACCGAGATTGCCAACCTGCTGAAGGAGAAGGAAAAACTAGAGTTCATCCTGGCAGCTTAA	GTTTTTTCTTGTGTGCAGGTTTTT	14	14	269	1	0.0520446096654275	16	FALSE	FALSE	FALSE	48	1	EEEEKRRIRRERNKMAAAKCRNRRRELTDTLQAETDQLEDEKPALQTEIANLLKEKEKLEFILAA*	48	Q1E,R3E,I4E,A6R,E7R,R8I,K9R,M11E,R14K,I15M,S18A,K22N,K24R,L25R,R27L,I28T,A29D,R30T,E32Q,E33A,K34E,V35T,K36D,T37Q,K39E,A40D,Q41E,N42K,S43P,E44A,A46Q,S47T,T48E,A49I,N50A,M51N,R53L,E54K,Q55E,V56K,A57E,Q58K,K60E,Q61F,K62I,V63L,M64A,N65A	0	0	z	Q,R,I,A,E,R,K,M,R,I,S,K,K,L,R,I,A,R,E,E,K,V,K,T,K,A,Q,N,S,E,A,S,T,A,N,M,R,E,Q,V,A,Q,K,Q,K,V,M,N	E,E,E,R,R,I,R,E,K,M,A,N,R,R,L,T,D,T,Q,A,E,T,D,Q,E,D,E,K,P,A,Q,T,E,I,A,N,L,K,E,K,E,K,E,F,I,L,A,A
GAAGAAGAAGAGAAAAGGAGAATCCGAAGGGAAAGGAATAAGATGGCTGCAGCCAAATGCCGCAACCGGAGGAGGGAGCTGACTGATACACTCCAAGCGGAGACAGACCAACTAGAAGATGAGAAGCCCGCTTTGCAGACCGAGATTGCCAACCTGCTGAAGGAGAAGGAAAAACTAGAGTTCATCCTGGCAGCTTAA	GCCATGGTAGTTGCGTGGTCCGCT	12	12	269	1	0.0446096654275093	16	FALSE	FALSE	FALSE	48	1	EEEEKRRIRRERNKMAAAKCRNRRRELTDTLQAETDQLEDEKPALQTEIANLLKEKEKLEFILAA*	48	Q1E,R3E,I4E,A6R,E7R,R8I,K9R,M11E,R14K,I15M,S18A,K22N,K24R,L25R,R27L,I28T,A29D,R30T,E32Q,E33A,K34E,V35T,K36D,T37Q,K39E,A40D,Q41E,N42K,S43P,E44A,A46Q,S47T,T48E,A49I,N50A,M51N,R53L,E54K,Q55E,V56K,A57E,Q58K,K60E,Q61F,K62I,V63L,M64A,N65A	0	0	z	Q,R,I,A,E,R,K,M,R,I,S,K,K,L,R,I,A,R,E,E,K,V,K,T,K,A,Q,N,S,E,A,S,T,A,N,M,R,E,Q,V,A,Q,K,Q,K,V,M,N	E,E,E,R,R,I,R,E,K,M,A,N,R,R,L,T,D,T,Q,A,E,T,D,Q,E,D,E,K,P,A,Q,T,E,I,A,N,L,K,E,K,E,K,E,F,I,L,A,A
GAAGAAGAAGAGAAAAGGAGAATCCGAAGGGAAAGGAATAAGATGGCTGCAGCCAAATGCCGCAACCGGAGGAGGGAGCTGACTGATACACTCCAAGCGGAGACAGACCAACTAGAAGATGAGAAGCCCGCTTTGCAGACCGAGATTGCCAACCTGCTGAAGGAGAAGGAAAAACTAGAGTTCATCCTGGCAGCTTAA	GATACGGTGTGGTCGAAGCCCGCT	10	10	269	1	0.0371747211895911	16	FALSE	FALSE	FALSE	48	1	EEEEKRRIRRERNKMAAAKCRNRRRELTDTLQAETDQLEDEKPALQTEIANLLKEKEKLEFILAA*	48	Q1E,R3E,I4E,A6R,E7R,R8I,K9R,M11E,R14K,I15M,S18A,K22N,K24R,L25R,R27L,I28T,A29D,R30T,E32Q,E33A,K34E,V35T,K36D,T37Q,K39E,A40D,Q41E,N42K,S43P,E44A,A46Q,S47T,T48E,A49I,N50A,M51N,R53L,E54K,Q55E,V56K,A57E,Q58K,K60E,Q61F,K62I,V63L,M64A,N65A	0	0	z	Q,R,I,A,E,R,K,M,R,I,S,K,K,L,R,I,A,R,E,E,K,V,K,T,K,A,Q,N,S,E,A,S,T,A,N,M,R,E,Q,V,A,Q,K,Q,K,V,M,N	E,E,E,R,R,I,R,E,K,M,A,N,R,R,L,T,D,T,Q,A,E,T,D,Q,E,D,E,K,P,A,Q,T,E,I,A,N,L,K,E,K,E,K,E,F,I,L,A,A
GAAGAAGAAGAGAAAAGGAGAATCCGAAGGGAAAGGAATAAGATGGCTGCAGCCAAATGCCGCAACCGGAGGAGGGAGCTGACTGATACACTCCAAGCGGAGACAGACCAACTAGAAGATGAGAAGCCCGCTTTGCAGACCGAGATTGCCAACCTGCTGAAGGAGAAGGAAAAACTAGAGTTCATCCTGGCAGCTTAA	GGCTTCTCGAGGACGGTCATGCTT	10	10	269	1	0.0371747211895911	16	FALSE	FALSE	FALSE	48	1	EEEEKRRIRRERNKMAAAKCRNRRRELTDTLQAETDQLEDEKPALQTEIANLLKEKEKLEFILAA*	48	Q1E,R3E,I4E,A6R,E7R,R8I,K9R,M11E,R14K,I15M,S18A,K22N,K24R,L25R,R27L,I28T,A29D,R30T,E32Q,E33A,K34E,V35T,K36D,T37Q,K39E,A40D,Q41E,N42K,S43P,E44A,A46Q,S47T,T48E,A49I,N50A,M51N,R53L,E54K,Q55E,V56K,A57E,Q58K,K60E,Q61F,K62I,V63L,M64A,N65A	0	0	z	Q,R,I,A,E,R,K,M,R,I,S,K,K,L,R,I,A,R,E,E,K,V,K,T,K,A,Q,N,S,E,A,S,T,A,N,M,R,E,Q,V,A,Q,K,Q,K,V,M,N	E,E,E,R,R,I,R,E,K,M,A,N,R,R,L,T,D,T,Q,A,E,T,D,Q,E,D,E,K,P,A,Q,T,E,I,A,N,L,K,E,K,E,K,E,F,I,L,A,A
GAAGAAGAAGAGAAAAGGAGAATCCGAAGGGAAAGGAATAAGATGGCTGCAGCCAAATGCCGCAACCGGAGGAGGGAGCTGACTGATACACTCCAAGCGGAGACAGACCAACTAGAAGATGAGAAGCCCGCTTTGCAGACCGAGATTGCCAACCTGCTGAAGGAGAAGGAAAAACTAGAGTTCATCCTGGCAGCTTAA	GGTTAGTTGTGGCTTTTTGGCCCG	13	13	269	1	0.0483271375464684	16	FALSE	FALSE	FALSE	48	1	EEEEKRRIRRERNKMAAAKCRNRRRELTDTLQAETDQLEDEKPALQTEIANLLKEKEKLEFILAA*	48	Q1E,R3E,I4E,A6R,E7R,R8I,K9R,M11E,R14K,I15M,S18A,K22N,K24R,L25R,R27L,I28T,A29D,R30T,E32Q,E33A,K34E,V35T,K36D,T37Q,K39E,A40D,Q41E,N42K,S43P,E44A,A46Q,S47T,T48E,A49I,N50A,M51N,R53L,E54K,Q55E,V56K,A57E,Q58K,K60E,Q61F,K62I,V63L,M64A,N65A	0	0	z	Q,R,I,A,E,R,K,M,R,I,S,K,K,L,R,I,A,R,E,E,K,V,K,T,K,A,Q,N,S,E,A,S,T,A,N,M,R,E,Q,V,A,Q,K,Q,K,V,M,N	E,E,E,R,R,I,R,E,K,M,A,N,R,R,L,T,D,T,Q,A,E,T,D,Q,E,D,E,K,P,A,Q,T,E,I,A,N,L,K,E,K,E,K,E,F,I,L,A,A
GAAGAAGAAGAGAAAAGGAGAATCCGAAGGGAAAGGAATAAGATGGCTGCAGCCAAATGCCGCAACCGGAGGAGGGAGCTGACTGATACACTCCAAGCGGAGACAGACCAACTAGAAGATGAGAAGCCCGCTTTGCAGACCGAGATTGCCAACCTGCTGAAGGAGAAGGAAAAACTAGAGTTCATCCTGGCAGCTTAA	CTTCTCGGTGTGGATTTGTTCTCT	10	10	269	1	0.0371747211895911	16	FALSE	FALSE	FALSE	48	1	EEEEKRRIRRERNKMAAAKCRNRRRELTDTLQAETDQLEDEKPALQTEIANLLKEKEKLEFILAA*	48	Q1E,R3E,I4E,A6R,E7R,R8I,K9R,M11E,R14K,I15M,S18A,K22N,K24R,L25R,R27L,I28T,A29D,R30T,E32Q,E33A,K34E,V35T,K36D,T37Q,K39E,A40D,Q41E,N42K,S43P,E44A,A46Q,S47T,T48E,A49I,N50A,M51N,R53L,E54K,Q55E,V56K,A57E,Q58K,K60E,Q61F,K62I,V63L,M64A,N65A	0	0	z	Q,R,I,A,E,R,K,M,R,I,S,K,K,L,R,I,A,R,E,E,K,V,K,T,K,A,Q,N,S,E,A,S,T,A,N,M,R,E,Q,V,A,Q,K,Q,K,V,M,N	E,E,E,R,R,I,R,E,K,M,A,N,R,R,L,T,D,T,Q,A,E,T,D,Q,E,D,E,K,P,A,Q,T,E,I,A,N,L,K,E,K,E,K,E,F,I,L,A,A
GAAGAAGAAGAGAAAAGGAGAATCCGAAGGGAAAGGAATAAGATGGCTGCAGCCAAATGCCGCAACCGGAGGAGGGAGCTGACTGATACACTCCAAGCGGAGACAGACCAACTAGAAGATGAGAAGCCCGCTTTGCAGACCGAGATTGCCAACCTGCTGAAGGAGAAGGAAAAACTAGAGTTCATCCTGGCAGCTTAA	TAACGTGGGCCGCCTTTCCGCTTG	24	24	269	1	0.0892193308550186	16	FALSE	FALSE	FALSE	48	1	EEEEKRRIRRERNKMAAAKCRNRRRELTDTLQAETDQLEDEKPALQTEIANLLKEKEKLEFILAA*	48	Q1E,R3E,I4E,A6R,E7R,R8I,K9R,M11E,R14K,I15M,S18A,K22N,K24R,L25R,R27L,I28T,A29D,R30T,E32Q,E33A,K34E,V35T,K36D,T37Q,K39E,A40D,Q41E,N42K,S43P,E44A,A46Q,S47T,T48E,A49I,N50A,M51N,R53L,E54K,Q55E,V56K,A57E,Q58K,K60E,Q61F,K62I,V63L,M64A,N65A	0	0	z	Q,R,I,A,E,R,K,M,R,I,S,K,K,L,R,I,A,R,E,E,K,V,K,T,K,A,Q,N,S,E,A,S,T,A,N,M,R,E,Q,V,A,Q,K,Q,K,V,M,N	E,E,E,R,R,I,R,E,K,M,A,N,R,R,L,T,D,T,Q,A,E,T,D,Q,E,D,E,K,P,A,Q,T,E,I,A,N,L,K,E,K,E,K,E,F,I,L,A,A
GAAGAAGAAGAGAAAAGGAGAATCCGAAGGGAAAGGAATAAGATGGCTGCAGCCAAATGCCGCAACCGGAGGAGGGAGCTGACTGATACACTCCAAGCGGAGACAGACCAACTAGAAGATGAGAAGCCCGCTTTGCAGACCGAGATTGCCAACCTGCTGAAGGAGAAGGAAAAACTAGAGTTCATCCTGGCAGCTTAA	CTTATATTAAGTTGGGTTTGGGTT	12	12	269	1	0.0446096654275093	16	FALSE	FALSE	FALSE	48	1	EEEEKRRIRRERNKMAAAKCRNRRRELTDTLQAETDQLEDEKPALQTEIANLLKEKEKLEFILAA*	48	Q1E,R3E,I4E,A6R,E7R,R8I,K9R,M11E,R14K,I15M,S18A,K22N,K24R,L25R,R27L,I28T,A29D,R30T,E32Q,E33A,K34E,V35T,K36D,T37Q,K39E,A40D,Q41E,N42K,S43P,E44A,A46Q,S47T,T48E,A49I,N50A,M51N,R53L,E54K,Q55E,V56K,A57E,Q58K,K60E,Q61F,K62I,V63L,M64A,N65A	0	0	z	Q,R,I,A,E,R,K,M,R,I,S,K,K,L,R,I,A,R,E,E,K,V,K,T,K,A,Q,N,S,E,A,S,T,A,N,M,R,E,Q,V,A,Q,K,Q,K,V,M,N	E,E,E,R,R,I,R,E,K,M,A,N,R,R,L,T,D,T,Q,A,E,T,D,Q,E,D,E,K,P,A,Q,T,E,I,A,N,L,K,E,K,E,K,E,F,I,L,A,A
GAAGAAGAAGAGAAAAGGAGAATCCGAAGGGAAAGGAATAAGATGGCTGCAGCCAAATGCCGCAACCGGAGGAGGGAGCTGACTGATACACTCCAAGCGGAGACAGACCAACTAGAAGATGAGAAGCCCGCTTTGCAGACCGAGATTGCCAACCTGCTGAAGGAGAAGGAAAAACTAGAGTTCATCCTGGCAGCTTAA	CGGCGACGACATTTCGGTCCGTAG	15	15	269	1	0.0557620817843866	16	FALSE	FALSE	FALSE	48	1	EEEEKRRIRRERNKMAAAKCRNRRRELTDTLQAETDQLEDEKPALQTEIANLLKEKEKLEFILAA*	48	Q1E,R3E,I4E,A6R,E7R,R8I,K9R,M11E,R14K,I15M,S18A,K22N,K24R,L25R,R27L,I28T,A29D,R30T,E32Q,E33A,K34E,V35T,K36D,T37Q,K39E,A40D,Q41E,N42K,S43P,E44A,A46Q,S47T,T48E,A49I,N50A,M51N,R53L,E54K,Q55E,V56K,A57E,Q58K,K60E,Q61F,K62I,V63L,M64A,N65A	0	0	z	Q,R,I,A,E,R,K,M,R,I,S,K,K,L,R,I,A,R,E,E,K,V,K,T,K,A,Q,N,S,E,A,S,T,A,N,M,R,E,Q,V,A,Q,K,Q,K,V,M,N	E,E,E,R,R,I,R,E,K,M,A,N,R,R,L,T,D,T,Q,A,E,T,D,Q,E,D,E,K,P,A,Q,T,E,I,A,N,L,K,E,K,E,K,E,F,I,L,A,A
GAAGAAGAAGAGAAAAGGAGAATCCGAAGGGAAAGGAATAAGATGGCTGCAGCCAAATGCCGCAACCGGAGGAGGGAGCTGACTGATACACTCCAAGCGGAGACAGACCAACTAGAAGATGAGAAGCCGGCTTTGCAGACCGAGATTGCCAACCTGCTGAAGGAGAAGGAAAAACTAGAGTTCATCCTGGCAGCTTAA	TTCTCTTACTATTTCGGCGCTACA	16	16	31	1	0.516129032258065	2	FALSE	FALSE	FALSE	48	1	EEEEKRRIRRERNKMAAAKCRNRRRELTDTLQAETDQLEDEKPALQTEIANLLKEKEKLEFILAA*	48	Q1E,R3E,I4E,A6R,E7R,R8I,K9R,M11E,R14K,I15M,S18A,K22N,K24R,L25R,R27L,I28T,A29D,R30T,E32Q,E33A,K34E,V35T,K36D,T37Q,K39E,A40D,Q41E,N42K,S43P,E44A,A46Q,S47T,T48E,A49I,N50A,M51N,R53L,E54K,Q55E,V56K,A57E,Q58K,K60E,Q61F,K62I,V63L,M64A,N65A	0	0	z	Q,R,I,A,E,R,K,M,R,I,S,K,K,L,R,I,A,R,E,E,K,V,K,T,K,A,Q,N,S,E,A,S,T,A,N,M,R,E,Q,V,A,Q,K,Q,K,V,M,N	E,E,E,R,R,I,R,E,K,M,A,N,R,R,L,T,D,T,Q,A,E,T,D,Q,E,D,E,K,P,A,Q,T,E,I,A,N,L,K,E,K,E,K,E,F,I,L,A,A
GAAGAAGAAGAGAAAAGGAGAATCCGAAGGGAAAGGAATAAGATGGCTGCAGCCAAATGCCGCAACCGGAGGAGGGAGCTGACTGATACACTCCAAGCGGAGACAGACCAACTAGAAGATGAGAAGCCGGCTTTGCAGACCGAGATTGCCAACCTGCTGAAGGAGAAGGAAAAACTAGAGTTCATCCTGGCAGCTTAA	ATGAAGATCGTGTTGGCAGCTCCG	15	15	31	1	0.483870967741935	2	FALSE	FALSE	FALSE	48	1	EEEEKRRIRRERNKMAAAKCRNRRRELTDTLQAETDQLEDEKPALQTEIANLLKEKEKLEFILAA*	48	Q1E,R3E,I4E,A6R,E7R,R8I,K9R,M11E,R14K,I15M,S18A,K22N,K24R,L25R,R27L,I28T,A29D,R30T,E32Q,E33A,K34E,V35T,K36D,T37Q,K39E,A40D,Q41E,N42K,S43P,E44A,A46Q,S47T,T48E,A49I,N50A,M51N,R53L,E54K,Q55E,V56K,A57E,Q58K,K60E,Q61F,K62I,V63L,M64A,N65A	0	0	z	Q,R,I,A,E,R,K,M,R,I,S,K,K,L,R,I,A,R,E,E,K,V,K,T,K,A,Q,N,S,E,A,S,T,A,N,M,R,E,Q,V,A,Q,K,Q,K,V,M,N	E,E,E,R,R,I,R,E,K,M,A,N,R,R,L,T,D,T,Q,A,E,T,D,Q,E,D,E,K,P,A,Q,T,E,I,A,N,L,K,E,K,E,K,E,F,I,L,A,A
GAAGAAGAAGAGAAAAGGAGAATCCGAAGGGAAAGGAATAAGATGGCTGCAGCCAAATGCCGCAACCGGAGGAGGGAGCTGACTGATACACTCCAAGCGGAGACAGACCAACTAGAAGATGAGAAGCAGGCTTTGCAGACCGAGATTGCCAACCTGCTGAAGGAGAAGGAAAAACTAGAGTTCATCCTGGCAGCTTAA	TTTTTGTACGATCTTTTCAGGCGA	13	13	25	1	0.52	2	FALSE	FALSE	FALSE	48	1	EEEEKRRIRRERNKMAAAKCRNRRRELTDTLQAETDQLEDEKQALQTEIANLLKEKEKLEFILAA*	48	Q1E,R3E,I4E,A6R,E7R,R8I,K9R,M11E,R14K,I15M,S18A,K22N,K24R,L25R,R27L,I28T,A29D,R30T,E32Q,E33A,K34E,V35T,K36D,T37Q,K39E,A40D,Q41E,N42K,S43Q,E44A,A46Q,S47T,T48E,A49I,N50A,M51N,R53L,E54K,Q55E,V56K,A57E,Q58K,K60E,Q61F,K62I,V63L,M64A,N65A	0	0	z	Q,R,I,A,E,R,K,M,R,I,S,K,K,L,R,I,A,R,E,E,K,V,K,T,K,A,Q,N,S,E,A,S,T,A,N,M,R,E,Q,V,A,Q,K,Q,K,V,M,N	E,E,E,R,R,I,R,E,K,M,A,N,R,R,L,T,D,T,Q,A,E,T,D,Q,E,D,E,K,Q,A,Q,T,E,I,A,N,L,K,E,K,E,K,E,F,I,L,A,A
GAAGAAGAAGAGAAAAGGAGAATCCGAAGGGAAAGGAATAAGATGGCTGCAGCCAAATGCCGCAACCGGAGGAGGGAGCTGACTGATACACTCCAAGCGGAGACAGACCAACTAGAAGATGAGAAGCAGGCTTTGCAGACCGAGATTGCCAACCTGCTGAAGGAGAAGGAAAAACTAGAGTTCATCCTGGCAGCTTAA	ATAAGCGGCCTTGTTGCAGTTGTT	12	12	25	1	0.48	2	FALSE	FALSE	FALSE	48	1	EEEEKRRIRRERNKMAAAKCRNRRRELTDTLQAETDQLEDEKQALQTEIANLLKEKEKLEFILAA*	48	Q1E,R3E,I4E,A6R,E7R,R8I,K9R,M11E,R14K,I15M,S18A,K22N,K24R,L25R,R27L,I28T,A29D,R30T,E32Q,E33A,K34E,V35T,K36D,T37Q,K39E,A40D,Q41E,N42K,S43Q,E44A,A46Q,S47T,T48E,A49I,N50A,M51N,R53L,E54K,Q55E,V56K,A57E,Q58K,K60E,Q61F,K62I,V63L,M64A,N65A	0	0	z	Q,R,I,A,E,R,K,M,R,I,S,K,K,L,R,I,A,R,E,E,K,V,K,T,K,A,Q,N,S,E,A,S,T,A,N,M,R,E,Q,V,A,Q,K,Q,K,V,M,N	E,E,E,R,R,I,R,E,K,M,A,N,R,R,L,T,D,T,Q,A,E,T,D,Q,E,D,E,K,Q,A,Q,T,E,I,A,N,L,K,E,K,E,K,E,F,I,L,A,A
GAAGAAGAAGAGAAAAGGAGAATCCGAAGGGAAAGGAATAAGATGGCTGCAGCCAAATGCCGCAACCGGAGGAGGGAGCTGACTGATACACTCCAAGCGGAGACAGACCAACTAGAAGATGAGAAGAGGGCTTTGCAGACCGAGATTGCCAACCTGCTGAAGGAGAAGGAAAAACTAGAGTTCATCCTGGCAGCTTAA	CAAGTTTCGATATGCACTTTAGGT	17	17	32	1	0.53125	2	FALSE	FALSE	FALSE	48	1	EEEEKRRIRRERNKMAAAKCRNRRRELTDTLQAETDQLEDEKRALQTEIANLLKEKEKLEFILAA*	48	Q1E,R3E,I4E,A6R,E7R,R8I,K9R,M11E,R14K,I15M,S18A,K22N,K24R,L25R,R27L,I28T,A29D,R30T,E32Q,E33A,K34E,V35T,K36D,T37Q,K39E,A40D,Q41E,N42K,S43R,E44A,A46Q,S47T,T48E,A49I,N50A,M51N,R53L,E54K,Q55E,V56K,A57E,Q58K,K60E,Q61F,K62I,V63L,M64A,N65A	0	0	z	Q,R,I,A,E,R,K,M,R,I,S,K,K,L,R,I,A,R,E,E,K,V,K,T,K,A,Q,N,S,E,A,S,T,A,N,M,R,E,Q,V,A,Q,K,Q,K,V,M,N	E,E,E,R,R,I,R,E,K,M,A,N,R,R,L,T,D,T,Q,A,E,T,D,Q,E,D,E,K,R,A,Q,T,E,I,A,N,L,K,E,K,E,K,E,F,I,L,A,A
GAAGAAGAAGAGAAAAGGAGAATCCGAAGGGAAAGGAATAAGATGGCTGCAGCCAAATGCCGCAACCGGAGGAGGGAGCTGACTGATACACTCCAAGCGGAGACAGACCAACTAGAAGATGAGAAGAGGGCTTTGCAGACCGAGATTGCCAACCTGCTGAAGGAGAAGGAAAAACTAGAGTTCATCCTGGCAGCTTAA	CTCTGCTTAGTTCGTGCAGTTGTG	15	15	32	1	0.46875	2	FALSE	FALSE	FALSE	48	1	EEEEKRRIRRERNKMAAAKCRNRRRELTDTLQAETDQLEDEKRALQTEIANLLKEKEKLEFILAA*	48	Q1E,R3E,I4E,A6R,E7R,R8I,K9R,M11E,R14K,I15M,S18A,K22N,K24R,L25R,R27L,I28T,A29D,R30T,E32Q,E33A,K34E,V35T,K36D,T37Q,K39E,A40D,Q41E,N42K,S43R,E44A,A46Q,S47T,T48E,A49I,N50A,M51N,R53L,E54K,Q55E,V56K,A57E,Q58K,K60E,Q61F,K62I,V63L,M64A,N65A	0	0	z	Q,R,I,A,E,R,K,M,R,I,S,K,K,L,R,I,A,R,E,E,K,V,K,T,K,A,Q,N,S,E,A,S,T,A,N,M,R,E,Q,V,A,Q,K,Q,K,V,M,N	E,E,E,R,R,I,R,E,K,M,A,N,R,R,L,T,D,T,Q,A,E,T,D,Q,E,D,E,K,R,A,Q,T,E,I,A,N,L,K,E,K,E,K,E,F,I,L,A,A
GAAGAAGAAGAGAAAAGGAGAATCCGAAGGGAAAGGAATAAGATGGCTGCAGCCAAATGCCGCAACCGGAGGAGGGAGCTGACTGATACACTCCAAGCGGAGACAGACCAACTAGAAGATGAGAAGCGCGCTTTGCAGACCGAGATTGCCAACCTGCTGAAGGAGAAGGAAAAACTAGAGTTCATCCTGGCAGCTTAA	GGCTGTATTGCATCCATTGCGTGG	14	14	76	1	0.184210526315789	6	FALSE	FALSE	FALSE	48	1	EEEEKRRIRRERNKMAAAKCRNRRRELTDTLQAETDQLEDEKRALQTEIANLLKEKEKLEFILAA*	48	Q1E,R3E,I4E,A6R,E7R,R8I,K9R,M11E,R14K,I15M,S18A,K22N,K24R,L25R,R27L,I28T,A29D,R30T,E32Q,E33A,K34E,V35T,K36D,T37Q,K39E,A40D,Q41E,N42K,S43R,E44A,A46Q,S47T,T48E,A49I,N50A,M51N,R53L,E54K,Q55E,V56K,A57E,Q58K,K60E,Q61F,K62I,V63L,M64A,N65A	0	0	z	Q,R,I,A,E,R,K,M,R,I,S,K,K,L,R,I,A,R,E,E,K,V,K,T,K,A,Q,N,S,E,A,S,T,A,N,M,R,E,Q,V,A,Q,K,Q,K,V,M,N	E,E,E,R,R,I,R,E,K,M,A,N,R,R,L,T,D,T,Q,A,E,T,D,Q,E,D,E,K,R,A,Q,T,E,I,A,N,L,K,E,K,E,K,E,F,I,L,A,A
GAAGAAGAAGAGAAAAGGAGAATCCGAAGGGAAAGGAATAAGATGGCTGCAGCCAAATGCCGCAACCGGAGGAGGGAGCTGACTGATACACTCCAAGCGGAGACAGACCAACTAGAAGATGAGAAGCGCGCTTTGCAGACCGAGATTGCCAACCTGCTGAAGGAGAAGGAAAAACTAGAGTTCATCCTGGCAGCTTAA	ATTGTGTCCCCCTTTTTAGGTTTG	11	11	76	1	0.144736842105263	6	FALSE	FALSE	FALSE	48	1	EEEEKRRIRRERNKMAAAKCRNRRRELTDTLQAETDQLEDEKRALQTEIANLLKEKEKLEFILAA*	48	Q1E,R3E,I4E,A6R,E7R,R8I,K9R,M11E,R14K,I15M,S18A,K22N,K24R,L25R,R27L,I28T,A29D,R30T,E32Q,E33A,K34E,V35T,K36D,T37Q,K39E,A40D,Q41E,N42K,S43R,E44A,A46Q,S47T,T48E,A49I,N50A,M51N,R53L,E54K,Q55E,V56K,A57E,Q58K,K60E,Q61F,K62I,V63L,M64A,N65A	0	0	z	Q,R,I,A,E,R,K,M,R,I,S,K,K,L,R,I,A,R,E,E,K,V,K,T,K,A,Q,N,S,E,A,S,T,A,N,M,R,E,Q,V,A,Q,K,Q,K,V,M,N	E,E,E,R,R,I,R,E,K,M,A,N,R,R,L,T,D,T,Q,A,E,T,D,Q,E,D,E,K,R,A,Q,T,E,I,A,N,L,K,E,K,E,K,E,F,I,L,A,A
GAAGAAGAAGAGAAAAGGAGAATCCGAAGGGAAAGGAATAAGATGGCTGCAGCCAAATGCCGCAACCGGAGGAGGGAGCTGACTGATACACTCCAAGCGGAGACAGACCAACTAGAAGATGAGAAGCGCGCTTTGCAGACCGAGATTGCCAACCTGCTGAAGGAGAAGGAAAAACTAGAGTTCATCCTGGCAGCTTAA	CGCTCTCCGTTATCCTTACTTAGT	10	10	76	1	0.131578947368421	6	FALSE	FALSE	FALSE	48	1	EEEEKRRIRRERNKMAAAKCRNRRRELTDTLQAETDQLEDEKRALQTEIANLLKEKEKLEFILAA*	48	Q1E,R3E,I4E,A6R,E7R,R8I,K9R,M11E,R14K,I15M,S18A,K22N,K24R,L25R,R27L,I28T,A29D,R30T,E32Q,E33A,K34E,V35T,K36D,T37Q,K39E,A40D,Q41E,N42K,S43R,E44A,A46Q,S47T,T48E,A49I,N50A,M51N,R53L,E54K,Q55E,V56K,A57E,Q58K,K60E,Q61F,K62I,V63L,M64A,N65A	0	0	z	Q,R,I,A,E,R,K,M,R,I,S,K,K,L,R,I,A,R,E,E,K,V,K,T,K,A,Q,N,S,E,A,S,T,A,N,M,R,E,Q,V,A,Q,K,Q,K,V,M,N	E,E,E,R,R,I,R,E,K,M,A,N,R,R,L,T,D,T,Q,A,E,T,D,Q,E,D,E,K,R,A,Q,T,E,I,A,N,L,K,E,K,E,K,E,F,I,L,A,A
GAAGAAGAAGAGAAAAGGAGAATCCGAAGGGAAAGGAATAAGATGGCTGCAGCCAAATGCCGCAACCGGAGGAGGGAGCTGACTGATACACTCCAAGCGGAGACAGACCAACTAGAAGATGAGAAGCGCGCTTTGCAGACCGAGATTGCCAACCTGCTGAAGGAGAAGGAAAAACTAGAGTTCATCCTGGCAGCTTAA	TGGTGGTCATTGACGCGCGTGCGA	16	16	76	1	0.210526315789474	6	FALSE	FALSE	FALSE	48	1	EEEEKRRIRRERNKMAAAKCRNRRRELTDTLQAETDQLEDEKRALQTEIANLLKEKEKLEFILAA*	48	Q1E,R3E,I4E,A6R,E7R,R8I,K9R,M11E,R14K,I15M,S18A,K22N,K24R,L25R,R27L,I28T,A29D,R30T,E32Q,E33A,K34E,V35T,K36D,T37Q,K39E,A40D,Q41E,N42K,S43R,E44A,A46Q,S47T,T48E,A49I,N50A,M51N,R53L,E54K,Q55E,V56K,A57E,Q58K,K60E,Q61F,K62I,V63L,M64A,N65A	0	0	z	Q,R,I,A,E,R,K,M,R,I,S,K,K,L,R,I,A,R,E,E,K,V,K,T,K,A,Q,N,S,E,A,S,T,A,N,M,R,E,Q,V,A,Q,K,Q,K,V,M,N	E,E,E,R,R,I,R,E,K,M,A,N,R,R,L,T,D,T,Q,A,E,T,D,Q,E,D,E,K,R,A,Q,T,E,I,A,N,L,K,E,K,E,K,E,F,I,L,A,A
GAAGAAGAAGAGAAAAGGAGAATCCGAAGGGAAAGGAATAAGATGGCTGCAGCCAAATGCCGCAACCGGAGGAGGGAGCTGACTGATACACTCCAAGCGGAGACAGACCAACTAGAAGATGAGAAGCGCGCTTTGCAGACCGAGATTGCCAACCTGCTGAAGGAGAAGGAAAAACTAGAGTTCATCCTGGCAGCTTAA	GACTTGTGTTGTGTAGCATTTTTC	12	12	76	1	0.157894736842105	6	FALSE	FALSE	FALSE	48	1	EEEEKRRIRRERNKMAAAKCRNRRRELTDTLQAETDQLEDEKRALQTEIANLLKEKEKLEFILAA*	48	Q1E,R3E,I4E,A6R,E7R,R8I,K9R,M11E,R14K,I15M,S18A,K22N,K24R,L25R,R27L,I28T,A29D,R30T,E32Q,E33A,K34E,V35T,K36D,T37Q,K39E,A40D,Q41E,N42K,S43R,E44A,A46Q,S47T,T48E,A49I,N50A,M51N,R53L,E54K,Q55E,V56K,A57E,Q58K,K60E,Q61F,K62I,V63L,M64A,N65A	0	0	z	Q,R,I,A,E,R,K,M,R,I,S,K,K,L,R,I,A,R,E,E,K,V,K,T,K,A,Q,N,S,E,A,S,T,A,N,M,R,E,Q,V,A,Q,K,Q,K,V,M,N	E,E,E,R,R,I,R,E,K,M,A,N,R,R,L,T,D,T,Q,A,E,T,D,Q,E,D,E,K,R,A,Q,T,E,I,A,N,L,K,E,K,E,K,E,F,I,L,A,A
GAAGAAGAAGAGAAAAGGAGAATCCGAAGGGAAAGGAATAAGATGGCTGCAGCCAAATGCCGCAACCGGAGGAGGGAGCTGACTGATACACTCCAAGCGGAGACAGACCAACTAGAAGATGAGAAGCGCGCTTTGCAGACCGAGATTGCCAACCTGCTGAAGGAGAAGGAAAAACTAGAGTTCATCCTGGCAGCTTAA	TTGAGAATGTCTTGTGCTATGCAC	13	13	76	1	0.171052631578947	6	FALSE	FALSE	FALSE	48	1	EEEEKRRIRRERNKMAAAKCRNRRRELTDTLQAETDQLEDEKRALQTEIANLLKEKEKLEFILAA*	48	Q1E,R3E,I4E,A6R,E7R,R8I,K9R,M11E,R14K,I15M,S18A,K22N,K24R,L25R,R27L,I28T,A29D,R30T,E32Q,E33A,K34E,V35T,K36D,T37Q,K39E,A40D,Q41E,N42K,S43R,E44A,A46Q,S47T,T48E,A49I,N50A,M51N,R53L,E54K,Q55E,V56K,A57E,Q58K,K60E,Q61F,K62I,V63L,M64A,N65A	0	0	z	Q,R,I,A,E,R,K,M,R,I,S,K,K,L,R,I,A,R,E,E,K,V,K,T,K,A,Q,N,S,E,A,S,T,A,N,M,R,E,Q,V,A,Q,K,Q,K,V,M,N	E,E,E,R,R,I,R,E,K,M,A,N,R,R,L,T,D,T,Q,A,E,T,D,Q,E,D,E,K,R,A,Q,T,E,I,A,N,L,K,E,K,E,K,E,F,I,L,A,A
GAAGAAGAAGAGAAAAGGAGAATCCGAAGGGAAAGGAATAAGATGGCTGCAGCCAAATGCCGCAACCGGAGGAGGGAGCTGACTGATACACTCCAAGCGGAGACAGACCAACTAGAAGATGAGAAGCGGGCTTTGCAGACCGAGATTGCCAACCTGCTGAAGGAGAAGGAAAAACTAGAGTTCATCCTGGCAGCTTAA	GTTGGTGTCGAGCAGTATGATATT	10	10	10	1	1	1	FALSE	FALSE	FALSE	48	1	EEEEKRRIRRERNKMAAAKCRNRRRELTDTLQAETDQLEDEKRALQTEIANLLKEKEKLEFILAA*	48	Q1E,R3E,I4E,A6R,E7R,R8I,K9R,M11E,R14K,I15M,S18A,K22N,K24R,L25R,R27L,I28T,A29D,R30T,E32Q,E33A,K34E,V35T,K36D,T37Q,K39E,A40D,Q41E,N42K,S43R,E44A,A46Q,S47T,T48E,A49I,N50A,M51N,R53L,E54K,Q55E,V56K,A57E,Q58K,K60E,Q61F,K62I,V63L,M64A,N65A	0	0	z	Q,R,I,A,E,R,K,M,R,I,S,K,K,L,R,I,A,R,E,E,K,V,K,T,K,A,Q,N,S,E,A,S,T,A,N,M,R,E,Q,V,A,Q,K,Q,K,V,M,N	E,E,E,R,R,I,R,E,K,M,A,N,R,R,L,T,D,T,Q,A,E,T,D,Q,E,D,E,K,R,A,Q,T,E,I,A,N,L,K,E,K,E,K,E,F,I,L,A,A
GAAGAAGAAGAGAAAAGGAGAATCCGAAGGGAAAGGAATAAGATGGCTGCAGCCAAATGCCGCAACCGGAGGAGGGAGCTGACTGATACACTCCAAGCGGAGACAGACCAACTAGAAGATGAGAAGACCGCTTTGCAGACCGAGATTGCCAACCTGCTGAAGGAGAAGGAAAAACTAGAGTTCATCCTGGCAGCTTAA	AGTTGCTGGTTGGCGTCGTTGTAT	13	13	323	1	0.0402476780185759	4	FALSE	FALSE	FALSE	48	1	EEEEKRRIRRERNKMAAAKCRNRRRELTDTLQAETDQLEDEKTALQTEIANLLKEKEKLEFILAA*	48	Q1E,R3E,I4E,A6R,E7R,R8I,K9R,M11E,R14K,I15M,S18A,K22N,K24R,L25R,R27L,I28T,A29D,R30T,E32Q,E33A,K34E,V35T,K36D,T37Q,K39E,A40D,Q41E,N42K,S43T,E44A,A46Q,S47T,T48E,A49I,N50A,M51N,R53L,E54K,Q55E,V56K,A57E,Q58K,K60E,Q61F,K62I,V63L,M64A,N65A	0	0	z	Q,R,I,A,E,R,K,M,R,I,S,K,K,L,R,I,A,R,E,E,K,V,K,T,K,A,Q,N,S,E,A,S,T,A,N,M,R,E,Q,V,A,Q,K,Q,K,V,M,N	E,E,E,R,R,I,R,E,K,M,A,N,R,R,L,T,D,T,Q,A,E,T,D,Q,E,D,E,K,T,A,Q,T,E,I,A,N,L,K,E,K,E,K,E,F,I,L,A,A
GAAGAAGAAGAGAAAAGGAGAATCCGAAGGGAAAGGAATAAGATGGCTGCAGCCAAATGCCGCAACCGGAGGAGGGAGCTGACTGATACACTCCAAGCGGAGACAGACCAACTAGAAGATGAGAAGACCGCTTTGCAGACCGAGATTGCCAACCTGCTGAAGGAGAAGGAAAAACTAGAGTTCATCCTGGCAGCTTAA	TTGTTCGGGTGTTTCAGGGAGCCC	12	12	323	1	0.0371517027863777	4	FALSE	FALSE	FALSE	48	1	EEEEKRRIRRERNKMAAAKCRNRRRELTDTLQAETDQLEDEKTALQTEIANLLKEKEKLEFILAA*	48	Q1E,R3E,I4E,A6R,E7R,R8I,K9R,M11E,R14K,I15M,S18A,K22N,K24R,L25R,R27L,I28T,A29D,R30T,E32Q,E33A,K34E,V35T,K36D,T37Q,K39E,A40D,Q41E,N42K,S43T,E44A,A46Q,S47T,T48E,A49I,N50A,M51N,R53L,E54K,Q55E,V56K,A57E,Q58K,K60E,Q61F,K62I,V63L,M64A,N65A	0	0	z	Q,R,I,A,E,R,K,M,R,I,S,K,K,L,R,I,A,R,E,E,K,V,K,T,K,A,Q,N,S,E,A,S,T,A,N,M,R,E,Q,V,A,Q,K,Q,K,V,M,N	E,E,E,R,R,I,R,E,K,M,A,N,R,R,L,T,D,T,Q,A,E,T,D,Q,E,D,E,K,T,A,Q,T,E,I,A,N,L,K,E,K,E,K,E,F,I,L,A,A
GAAGAAGAAGAGAAAAGGAGAATCCGAAGGGAAAGGAATAAGATGGCTGCAGCCAAATGCCGCAACCGGAGGAGGGAGCTGACTGATACACTCCAAGCGGAGACAGACCAACTAGAAGATGAGAAGACCGCTTTGCAGACCGAGATTGCCAACCTGCTGAAGGAGAAGGAAAAACTAGAGTTCATCCTGGCAGCTTAA	CATGCAAGAGTAGGGGCTTTTGGT	287	287	323	1	0.888544891640867	4	FALSE	FALSE	FALSE	48	1	EEEEKRRIRRERNKMAAAKCRNRRRELTDTLQAETDQLEDEKTALQTEIANLLKEKEKLEFILAA*	48	Q1E,R3E,I4E,A6R,E7R,R8I,K9R,M11E,R14K,I15M,S18A,K22N,K24R,L25R,R27L,I28T,A29D,R30T,E32Q,E33A,K34E,V35T,K36D,T37Q,K39E,A40D,Q41E,N42K,S43T,E44A,A46Q,S47T,T48E,A49I,N50A,M51N,R53L,E54K,Q55E,V56K,A57E,Q58K,K60E,Q61F,K62I,V63L,M64A,N65A	0	0	z	Q,R,I,A,E,R,K,M,R,I,S,K,K,L,R,I,A,R,E,E,K,V,K,T,K,A,Q,N,S,E,A,S,T,A,N,M,R,E,Q,V,A,Q,K,Q,K,V,M,N	E,E,E,R,R,I,R,E,K,M,A,N,R,R,L,T,D,T,Q,A,E,T,D,Q,E,D,E,K,T,A,Q,T,E,I,A,N,L,K,E,K,E,K,E,F,I,L,A,A
GAAGAAGAAGAGAAAAGGAGAATCCGAAGGGAAAGGAATAAGATGGCTGCAGCCAAATGCCGCAACCGGAGGAGGGAGCTGACTGATACACTCCAAGCGGAGACAGACCAACTAGAAGATGAGAAGACCGCTTTGCAGACCGAGATTGCCAACCTGCTGAAGGAGAAGGAAAAACTAGAGTTCATCCTGGCAGCTTAA	TCATGGTCGTGTGCGGGGTATCTA	11	11	323	1	0.0340557275541796	4	FALSE	FALSE	FALSE	48	1	EEEEKRRIRRERNKMAAAKCRNRRRELTDTLQAETDQLEDEKTALQTEIANLLKEKEKLEFILAA*	48	Q1E,R3E,I4E,A6R,E7R,R8I,K9R,M11E,R14K,I15M,S18A,K22N,K24R,L25R,R27L,I28T,A29D,R30T,E32Q,E33A,K34E,V35T,K36D,T37Q,K39E,A40D,Q41E,N42K,S43T,E44A,A46Q,S47T,T48E,A49I,N50A,M51N,R53L,E54K,Q55E,V56K,A57E,Q58K,K60E,Q61F,K62I,V63L,M64A,N65A	0	0	z	Q,R,I,A,E,R,K,M,R,I,S,K,K,L,R,I,A,R,E,E,K,V,K,T,K,A,Q,N,S,E,A,S,T,A,N,M,R,E,Q,V,A,Q,K,Q,K,V,M,N	E,E,E,R,R,I,R,E,K,M,A,N,R,R,L,T,D,T,Q,A,E,T,D,Q,E,D,E,K,T,A,Q,T,E,I,A,N,L,K,E,K,E,K,E,F,I,L,A,A
GAAGAAGAAGAGAAAAGGAGAATCCGAAGGGAAAGGAATAAGATGGCTGCAGCCAAATGCCGCAACCGGAGGAGGGAGCTGACTGATACACTCCAAGCGGAGACAGACCAACTAGAAGATGAGAAGGTGGCTTTGCAGACCGAGATTGCCAACCTGCTGAAGGAGAAGGAAAAACTAGAGTTCATCCTGGCAGCTTAA	GGTGCCATAGGGGTTTCGTCGTTA	10	10	26	1	0.384615384615385	2	FALSE	FALSE	FALSE	48	1	EEEEKRRIRRERNKMAAAKCRNRRRELTDTLQAETDQLEDEKVALQTEIANLLKEKEKLEFILAA*	48	Q1E,R3E,I4E,A6R,E7R,R8I,K9R,M11E,R14K,I15M,S18A,K22N,K24R,L25R,R27L,I28T,A29D,R30T,E32Q,E33A,K34E,V35T,K36D,T37Q,K39E,A40D,Q41E,N42K,S43V,E44A,A46Q,S47T,T48E,A49I,N50A,M51N,R53L,E54K,Q55E,V56K,A57E,Q58K,K60E,Q61F,K62I,V63L,M64A,N65A	0	0	z	Q,R,I,A,E,R,K,M,R,I,S,K,K,L,R,I,A,R,E,E,K,V,K,T,K,A,Q,N,S,E,A,S,T,A,N,M,R,E,Q,V,A,Q,K,Q,K,V,M,N	E,E,E,R,R,I,R,E,K,M,A,N,R,R,L,T,D,T,Q,A,E,T,D,Q,E,D,E,K,V,A,Q,T,E,I,A,N,L,K,E,K,E,K,E,F,I,L,A,A
GAAGAAGAAGAGAAAAGGAGAATCCGAAGGGAAAGGAATAAGATGGCTGCAGCCAAATGCCGCAACCGGAGGAGGGAGCTGACTGATACACTCCAAGCGGAGACAGACCAACTAGAAGATGAGAAGGTGGCTTTGCAGACCGAGATTGCCAACCTGCTGAAGGAGAAGGAAAAACTAGAGTTCATCCTGGCAGCTTAA	TGGCGAAGAGCCTCTTTTGAGACG	16	16	26	1	0.615384615384615	2	FALSE	FALSE	FALSE	48	1	EEEEKRRIRRERNKMAAAKCRNRRRELTDTLQAETDQLEDEKVALQTEIANLLKEKEKLEFILAA*	48	Q1E,R3E,I4E,A6R,E7R,R8I,K9R,M11E,R14K,I15M,S18A,K22N,K24R,L25R,R27L,I28T,A29D,R30T,E32Q,E33A,K34E,V35T,K36D,T37Q,K39E,A40D,Q41E,N42K,S43V,E44A,A46Q,S47T,T48E,A49I,N50A,M51N,R53L,E54K,Q55E,V56K,A57E,Q58K,K60E,Q61F,K62I,V63L,M64A,N65A	0	0	z	Q,R,I,A,E,R,K,M,R,I,S,K,K,L,R,I,A,R,E,E,K,V,K,T,K,A,Q,N,S,E,A,S,T,A,N,M,R,E,Q,V,A,Q,K,Q,K,V,M,N	E,E,E,R,R,I,R,E,K,M,A,N,R,R,L,T,D,T,Q,A,E,T,D,Q,E,D,E,K,V,A,Q,T,E,I,A,N,L,K,E,K,E,K,E,F,I,L,A,A
GAAGAAGAAGAGAAAAGGAGAATCCGAAGGGAAAGGAATAAGATGGCTGCAGCCAAATGCCGCAACCGGAGGAGGGAGCTGACTGATACACTCCAAGCGGAGACAGACCAACTAGAAGATGAGAAGTACGCTTTGCAGACCGAGATTGCCAACCTGCTGAAGGAGAAGGAAAAACTAGAGTTCATCCTGGCAGCTTAA	TTAGCGATTCTCATATTTCTGGGA	14	14	28	1	0.5	2	FALSE	FALSE	FALSE	48	1	EEEEKRRIRRERNKMAAAKCRNRRRELTDTLQAETDQLEDEKYALQTEIANLLKEKEKLEFILAA*	48	Q1E,R3E,I4E,A6R,E7R,R8I,K9R,M11E,R14K,I15M,S18A,K22N,K24R,L25R,R27L,I28T,A29D,R30T,E32Q,E33A,K34E,V35T,K36D,T37Q,K39E,A40D,Q41E,N42K,S43Y,E44A,A46Q,S47T,T48E,A49I,N50A,M51N,R53L,E54K,Q55E,V56K,A57E,Q58K,K60E,Q61F,K62I,V63L,M64A,N65A	0	0	z	Q,R,I,A,E,R,K,M,R,I,S,K,K,L,R,I,A,R,E,E,K,V,K,T,K,A,Q,N,S,E,A,S,T,A,N,M,R,E,Q,V,A,Q,K,Q,K,V,M,N	E,E,E,R,R,I,R,E,K,M,A,N,R,R,L,T,D,T,Q,A,E,T,D,Q,E,D,E,K,Y,A,Q,T,E,I,A,N,L,K,E,K,E,K,E,F,I,L,A,A
GAAGAAGAAGAGAAAAGGAGAATCCGAAGGGAAAGGAATAAGATGGCTGCAGCCAAATGCCGCAACCGGAGGAGGGAGCTGACTGATACACTCCAAGCGGAGACAGACCAACTAGAAGATGAGAAGTACGCTTTGCAGACCGAGATTGCCAACCTGCTGAAGGAGAAGGAAAAACTAGAGTTCATCCTGGCAGCTTAA	TCGATTAGGAGTGAACTTGGTCGT	14	14	28	1	0.5	2	FALSE	FALSE	FALSE	48	1	EEEEKRRIRRERNKMAAAKCRNRRRELTDTLQAETDQLEDEKYALQTEIANLLKEKEKLEFILAA*	48	Q1E,R3E,I4E,A6R,E7R,R8I,K9R,M11E,R14K,I15M,S18A,K22N,K24R,L25R,R27L,I28T,A29D,R30T,E32Q,E33A,K34E,V35T,K36D,T37Q,K39E,A40D,Q41E,N42K,S43Y,E44A,A46Q,S47T,T48E,A49I,N50A,M51N,R53L,E54K,Q55E,V56K,A57E,Q58K,K60E,Q61F,K62I,V63L,M64A,N65A	0	0	z	Q,R,I,A,E,R,K,M,R,I,S,K,K,L,R,I,A,R,E,E,K,V,K,T,K,A,Q,N,S,E,A,S,T,A,N,M,R,E,Q,V,A,Q,K,Q,K,V,M,N	E,E,E,R,R,I,R,E,K,M,A,N,R,R,L,T,D,T,Q,A,E,T,D,Q,E,D,E,K,Y,A,Q,T,E,I,A,N,L,K,E,K,E,K,E,F,I,L,A,A
GAAGAAGAAGAGAAAAGGAGAATCCGAAGGGAAAGGAATAAGATGGCTGCAGCCAAATGCCGCAACCGGAGGAGGGAGCTGACTGATACACTCCAAGCGGAGACAGACCAACTGGAAGATGAGAAGTACGCTTTGCAGACCGAGATTGCCAACCTGCTGAAGGAGAAGGAAAAACTAGAGTTCATCCTGGCAGCTTAA	TGATTTGTTTTGTAGTCTGCTTGG	17	17	17	1	1	1	FALSE	FALSE	FALSE	48	1	EEEEKRRIRRERNKMAAAKCRNRRRELTDTLQAETDQLEDEKYALQTEIANLLKEKEKLEFILAA*	48	Q1E,R3E,I4E,A6R,E7R,R8I,K9R,M11E,R14K,I15M,S18A,K22N,K24R,L25R,R27L,I28T,A29D,R30T,E32Q,E33A,K34E,V35T,K36D,T37Q,K39E,A40D,Q41E,N42K,S43Y,E44A,A46Q,S47T,T48E,A49I,N50A,M51N,R53L,E54K,Q55E,V56K,A57E,Q58K,K60E,Q61F,K62I,V63L,M64A,N65A	0	0	z	Q,R,I,A,E,R,K,M,R,I,S,K,K,L,R,I,A,R,E,E,K,V,K,T,K,A,Q,N,S,E,A,S,T,A,N,M,R,E,Q,V,A,Q,K,Q,K,V,M,N	E,E,E,R,R,I,R,E,K,M,A,N,R,R,L,T,D,T,Q,A,E,T,D,Q,E,D,E,K,Y,A,Q,T,E,I,A,N,L,K,E,K,E,K,E,F,I,L,A,A
GAAGAAGAAGAGAAAAGGAGAATCCGAAGGGAAAGGAATAAGATGGCTGCAGCCAAATGCCGCAACCGGAGGAGGGAGCTGACTGATACACTCCAAGCGGAGACAGACCAACTAGAAGATGAGCTCTCTGCTTTGCAGACCGAGATTGCCAACCTGCTGAAGGAGAAGGAAAAACTAGAGTTCATCCTGGCAGCTTAA	CGGGCTGTTCGTGGGAGTCTTTGC	1627	1627	1728	1	0.941550925925926	9	FALSE	FALSE	FALSE	47	1	EEEEKRRIRRERNKMAAAKCRNRRRELTDTLQAETDQLEDELSALQTEIANLLKEKEKLEFILAA*	47	Q1E,R3E,I4E,A6R,E7R,R8I,K9R,M11E,R14K,I15M,S18A,K22N,K24R,L25R,R27L,I28T,A29D,R30T,E32Q,E33A,K34E,V35T,K36D,T37Q,K39E,A40D,Q41E,N42L,E44A,A46Q,S47T,T48E,A49I,N50A,M51N,R53L,E54K,Q55E,V56K,A57E,Q58K,K60E,Q61F,K62I,V63L,M64A,N65A	0	0	z	Q,R,I,A,E,R,K,M,R,I,S,K,K,L,R,I,A,R,E,E,K,V,K,T,K,A,Q,N,E,A,S,T,A,N,M,R,E,Q,V,A,Q,K,Q,K,V,M,N	E,E,E,R,R,I,R,E,K,M,A,N,R,R,L,T,D,T,Q,A,E,T,D,Q,E,D,E,L,A,Q,T,E,I,A,N,L,K,E,K,E,K,E,F,I,L,A,A
GAAGAAGAAGAGAAAAGGAGAATCCGAAGGGAAAGGAATAAGATGGCTGCAGCCAAATGCCGCAACCGGAGGAGGGAGCTGACTGATACACTCCAAGCGGAGACAGACCAACTAGAAGATGAGCTCTCTGCTTTGCAGACCGAGATTGCCAACCTGCTGAAGGAGAAGGAAAAACTAGAGTTCATCCTGGCAGCTTAA	CGTGTGGTTGGCGGGGCCCTTGTG	12	12	1728	1	0.00694444444444444	9	FALSE	FALSE	FALSE	47	1	EEEEKRRIRRERNKMAAAKCRNRRRELTDTLQAETDQLEDELSALQTEIANLLKEKEKLEFILAA*	47	Q1E,R3E,I4E,A6R,E7R,R8I,K9R,M11E,R14K,I15M,S18A,K22N,K24R,L25R,R27L,I28T,A29D,R30T,E32Q,E33A,K34E,V35T,K36D,T37Q,K39E,A40D,Q41E,N42L,E44A,A46Q,S47T,T48E,A49I,N50A,M51N,R53L,E54K,Q55E,V56K,A57E,Q58K,K60E,Q61F,K62I,V63L,M64A,N65A	0	0	z	Q,R,I,A,E,R,K,M,R,I,S,K,K,L,R,I,A,R,E,E,K,V,K,T,K,A,Q,N,E,A,S,T,A,N,M,R,E,Q,V,A,Q,K,Q,K,V,M,N	E,E,E,R,R,I,R,E,K,M,A,N,R,R,L,T,D,T,Q,A,E,T,D,Q,E,D,E,L,A,Q,T,E,I,A,N,L,K,E,K,E,K,E,F,I,L,A,A
GAAGAAGAAGAGAAAAGGAGAATCCGAAGGGAAAGGAATAAGATGGCTGCAGCCAAATGCCGCAACCGGAGGAGGGAGCTGACTGATACACTCCAAGCGGAGACAGACCAACTAGAAGATGAGCTCTCTGCTTTGCAGACCGAGATTGCCAACCTGCTGAAGGAGAAGGAAAAACTAGAGTTCATCCTGGCAGCTTAA	TTTCGGTCGCATAGTTTATCAGCC	12	12	1728	1	0.00694444444444444	9	FALSE	FALSE	FALSE	47	1	EEEEKRRIRRERNKMAAAKCRNRRRELTDTLQAETDQLEDELSALQTEIANLLKEKEKLEFILAA*	47	Q1E,R3E,I4E,A6R,E7R,R8I,K9R,M11E,R14K,I15M,S18A,K22N,K24R,L25R,R27L,I28T,A29D,R30T,E32Q,E33A,K34E,V35T,K36D,T37Q,K39E,A40D,Q41E,N42L,E44A,A46Q,S47T,T48E,A49I,N50A,M51N,R53L,E54K,Q55E,V56K,A57E,Q58K,K60E,Q61F,K62I,V63L,M64A,N65A	0	0	z	Q,R,I,A,E,R,K,M,R,I,S,K,K,L,R,I,A,R,E,E,K,V,K,T,K,A,Q,N,E,A,S,T,A,N,M,R,E,Q,V,A,Q,K,Q,K,V,M,N	E,E,E,R,R,I,R,E,K,M,A,N,R,R,L,T,D,T,Q,A,E,T,D,Q,E,D,E,L,A,Q,T,E,I,A,N,L,K,E,K,E,K,E,F,I,L,A,A
GAAGAAGAAGAGAAAAGGAGAATCCGAAGGGAAAGGAATAAGATGGCTGCAGCCAAATGCCGCAACCGGAGGAGGGAGCTGACTGATACACTCCAAGCGGAGACAGACCAACTAGAAGATGAGCTCTCTGCTTTGCAGACCGAGATTGCCAACCTGCTGAAGGAGAAGGAAAAACTAGAGTTCATCCTGGCAGCTTAA	CGCCCGAGTTCATAGTTGTGGGGG	12	12	1728	1	0.00694444444444444	9	FALSE	FALSE	FALSE	47	1	EEEEKRRIRRERNKMAAAKCRNRRRELTDTLQAETDQLEDELSALQTEIANLLKEKEKLEFILAA*	47	Q1E,R3E,I4E,A6R,E7R,R8I,K9R,M11E,R14K,I15M,S18A,K22N,K24R,L25R,R27L,I28T,A29D,R30T,E32Q,E33A,K34E,V35T,K36D,T37Q,K39E,A40D,Q41E,N42L,E44A,A46Q,S47T,T48E,A49I,N50A,M51N,R53L,E54K,Q55E,V56K,A57E,Q58K,K60E,Q61F,K62I,V63L,M64A,N65A	0	0	z	Q,R,I,A,E,R,K,M,R,I,S,K,K,L,R,I,A,R,E,E,K,V,K,T,K,A,Q,N,E,A,S,T,A,N,M,R,E,Q,V,A,Q,K,Q,K,V,M,N	E,E,E,R,R,I,R,E,K,M,A,N,R,R,L,T,D,T,Q,A,E,T,D,Q,E,D,E,L,A,Q,T,E,I,A,N,L,K,E,K,E,K,E,F,I,L,A,A
GAAGAAGAAGAGAAAAGGAGAATCCGAAGGGAAAGGAATAAGATGGCTGCAGCCAAATGCCGCAACCGGAGGAGGGAGCTGACTGATACACTCCAAGCGGAGACAGACCAACTAGAAGATGAGCTCTCTGCTTTGCAGACCGAGATTGCCAACCTGCTGAAGGAGAAGGAAAAACTAGAGTTCATCCTGGCAGCTTAA	TGGCGGTGGGTGCGTAGTCGGCGG	11	11	1728	1	0.00636574074074074	9	FALSE	FALSE	FALSE	47	1	EEEEKRRIRRERNKMAAAKCRNRRRELTDTLQAETDQLEDELSALQTEIANLLKEKEKLEFILAA*	47	Q1E,R3E,I4E,A6R,E7R,R8I,K9R,M11E,R14K,I15M,S18A,K22N,K24R,L25R,R27L,I28T,A29D,R30T,E32Q,E33A,K34E,V35T,K36D,T37Q,K39E,A40D,Q41E,N42L,E44A,A46Q,S47T,T48E,A49I,N50A,M51N,R53L,E54K,Q55E,V56K,A57E,Q58K,K60E,Q61F,K62I,V63L,M64A,N65A	0	0	z	Q,R,I,A,E,R,K,M,R,I,S,K,K,L,R,I,A,R,E,E,K,V,K,T,K,A,Q,N,E,A,S,T,A,N,M,R,E,Q,V,A,Q,K,Q,K,V,M,N	E,E,E,R,R,I,R,E,K,M,A,N,R,R,L,T,D,T,Q,A,E,T,D,Q,E,D,E,L,A,Q,T,E,I,A,N,L,K,E,K,E,K,E,F,I,L,A,A
GAAGAAGAAGAGAAAAGGAGAATCCGAAGGGAAAGGAATAAGATGGCTGCAGCCAAATGCCGCAACCGGAGGAGGGAGCTGACTGATACACTCCAAGCGGAGACAGACCAACTAGAAGATGAGCTCTCTGCTTTGCAGACCGAGATTGCCAACCTGCTGAAGGAGAAGGAAAAACTAGAGTTCATCCTGGCAGCTTAA	GTAAGTGGCTTATGGTTTCATGCT	13	13	1728	1	0.00752314814814815	9	FALSE	FALSE	FALSE	47	1	EEEEKRRIRRERNKMAAAKCRNRRRELTDTLQAETDQLEDELSALQTEIANLLKEKEKLEFILAA*	47	Q1E,R3E,I4E,A6R,E7R,R8I,K9R,M11E,R14K,I15M,S18A,K22N,K24R,L25R,R27L,I28T,A29D,R30T,E32Q,E33A,K34E,V35T,K36D,T37Q,K39E,A40D,Q41E,N42L,E44A,A46Q,S47T,T48E,A49I,N50A,M51N,R53L,E54K,Q55E,V56K,A57E,Q58K,K60E,Q61F,K62I,V63L,M64A,N65A	0	0	z	Q,R,I,A,E,R,K,M,R,I,S,K,K,L,R,I,A,R,E,E,K,V,K,T,K,A,Q,N,E,A,S,T,A,N,M,R,E,Q,V,A,Q,K,Q,K,V,M,N	E,E,E,R,R,I,R,E,K,M,A,N,R,R,L,T,D,T,Q,A,E,T,D,Q,E,D,E,L,A,Q,T,E,I,A,N,L,K,E,K,E,K,E,F,I,L,A,A
GAAGAAGAAGAGAAAAGGAGAATCCGAAGGGAAAGGAATAAGATGGCTGCAGCCAAATGCCGCAACCGGAGGAGGGAGCTGACTGATACACTCCAAGCGGAGACAGACCAACTAGAAGATGAGCTCTCTGCTTTGCAGACCGAGATTGCCAACCTGCTGAAGGAGAAGGAAAAACTAGAGTTCATCCTGGCAGCTTAA	CGTCCAGTGTAGGTGTGTAGTTTA	17	17	1728	1	0.00983796296296296	9	FALSE	FALSE	FALSE	47	1	EEEEKRRIRRERNKMAAAKCRNRRRELTDTLQAETDQLEDELSALQTEIANLLKEKEKLEFILAA*	47	Q1E,R3E,I4E,A6R,E7R,R8I,K9R,M11E,R14K,I15M,S18A,K22N,K24R,L25R,R27L,I28T,A29D,R30T,E32Q,E33A,K34E,V35T,K36D,T37Q,K39E,A40D,Q41E,N42L,E44A,A46Q,S47T,T48E,A49I,N50A,M51N,R53L,E54K,Q55E,V56K,A57E,Q58K,K60E,Q61F,K62I,V63L,M64A,N65A	0	0	z	Q,R,I,A,E,R,K,M,R,I,S,K,K,L,R,I,A,R,E,E,K,V,K,T,K,A,Q,N,E,A,S,T,A,N,M,R,E,Q,V,A,Q,K,Q,K,V,M,N	E,E,E,R,R,I,R,E,K,M,A,N,R,R,L,T,D,T,Q,A,E,T,D,Q,E,D,E,L,A,Q,T,E,I,A,N,L,K,E,K,E,K,E,F,I,L,A,A
GAAGAAGAAGAGAAAAGGAGAATCCGAAGGGAAAGGAATAAGATGGCTGCAGCCAAATGCCGCAACCGGAGGAGGGAGCTGACTGATACACTCCAAGCGGAGACAGACCAACTAGAAGATGAGCTCTCTGCTTTGCAGACCGAGATTGCCAACCTGCTGAAGGAGAAGGAAAAACTAGAGTTCATCCTGGCAGCTTAA	GGAGTTTTTAACTGCTGTTGGTTT	13	13	1728	1	0.00752314814814815	9	FALSE	FALSE	FALSE	47	1	EEEEKRRIRRERNKMAAAKCRNRRRELTDTLQAETDQLEDELSALQTEIANLLKEKEKLEFILAA*	47	Q1E,R3E,I4E,A6R,E7R,R8I,K9R,M11E,R14K,I15M,S18A,K22N,K24R,L25R,R27L,I28T,A29D,R30T,E32Q,E33A,K34E,V35T,K36D,T37Q,K39E,A40D,Q41E,N42L,E44A,A46Q,S47T,T48E,A49I,N50A,M51N,R53L,E54K,Q55E,V56K,A57E,Q58K,K60E,Q61F,K62I,V63L,M64A,N65A	0	0	z	Q,R,I,A,E,R,K,M,R,I,S,K,K,L,R,I,A,R,E,E,K,V,K,T,K,A,Q,N,E,A,S,T,A,N,M,R,E,Q,V,A,Q,K,Q,K,V,M,N	E,E,E,R,R,I,R,E,K,M,A,N,R,R,L,T,D,T,Q,A,E,T,D,Q,E,D,E,L,A,Q,T,E,I,A,N,L,K,E,K,E,K,E,F,I,L,A,A
GAAGAAGAAGAGAAAAGGAGAATCCGAAGGGAAAGGAATAAGATGGCTGCAGCCAAATGCCGCAACCGGAGGAGGGAGCTGACTGATACACTCCAAGCGGAGACAGACCAACTAGAAGATGAGCTCTCTGCTTTGCAGACCGAGATTGCCAACCTGCTGAAGGAGAAGGAAAAACTAGAGTTCATCCTGGCAGCTTAA	GATTCTGCGGCTTTTTAACGAGGA	11	11	1728	1	0.00636574074074074	9	FALSE	FALSE	FALSE	47	1	EEEEKRRIRRERNKMAAAKCRNRRRELTDTLQAETDQLEDELSALQTEIANLLKEKEKLEFILAA*	47	Q1E,R3E,I4E,A6R,E7R,R8I,K9R,M11E,R14K,I15M,S18A,K22N,K24R,L25R,R27L,I28T,A29D,R30T,E32Q,E33A,K34E,V35T,K36D,T37Q,K39E,A40D,Q41E,N42L,E44A,A46Q,S47T,T48E,A49I,N50A,M51N,R53L,E54K,Q55E,V56K,A57E,Q58K,K60E,Q61F,K62I,V63L,M64A,N65A	0	0	z	Q,R,I,A,E,R,K,M,R,I,S,K,K,L,R,I,A,R,E,E,K,V,K,T,K,A,Q,N,E,A,S,T,A,N,M,R,E,Q,V,A,Q,K,Q,K,V,M,N	E,E,E,R,R,I,R,E,K,M,A,N,R,R,L,T,D,T,Q,A,E,T,D,Q,E,D,E,L,A,Q,T,E,I,A,N,L,K,E,K,E,K,E,F,I,L,A,A
GAAGAAGAAGAGAAAAGGAGAATCCGAAGGGAAAGGAATAAGATGGCTGCAGCCAAATGCCGCAACCGGAGGAGGGAGCTGACTGATACACTCCAAGCGGAGACAGACCAACTAGAAGATGAGCTGTCTGCTTTGCAGACCGAGATTGCCAACCTGCTGAAGGAGAAGGAAAAACTAGAGTTCATCCTGGCAGCTTAA	TCTTCACTCACTATATCGATTGGG	1501	1501	1514	1	0.991413474240423	2	FALSE	FALSE	FALSE	47	1	EEEEKRRIRRERNKMAAAKCRNRRRELTDTLQAETDQLEDELSALQTEIANLLKEKEKLEFILAA*	47	Q1E,R3E,I4E,A6R,E7R,R8I,K9R,M11E,R14K,I15M,S18A,K22N,K24R,L25R,R27L,I28T,A29D,R30T,E32Q,E33A,K34E,V35T,K36D,T37Q,K39E,A40D,Q41E,N42L,E44A,A46Q,S47T,T48E,A49I,N50A,M51N,R53L,E54K,Q55E,V56K,A57E,Q58K,K60E,Q61F,K62I,V63L,M64A,N65A	0	0	z	Q,R,I,A,E,R,K,M,R,I,S,K,K,L,R,I,A,R,E,E,K,V,K,T,K,A,Q,N,E,A,S,T,A,N,M,R,E,Q,V,A,Q,K,Q,K,V,M,N	E,E,E,R,R,I,R,E,K,M,A,N,R,R,L,T,D,T,Q,A,E,T,D,Q,E,D,E,L,A,Q,T,E,I,A,N,L,K,E,K,E,K,E,F,I,L,A,A
GAAGAAGAAGAGAAAAGGAGAATCCGAAGGGAAAGGAATAAGATGGCTGCAGCCAAATGCCGCAACCGGAGGAGGGAGCTGACTGATACACTCCAAGCGGAGACAGACCAACTAGAAGATGAGCTGTCTGCTTTGCAGACCGAGATTGCCAACCTGCTGAAGGAGAAGGAAAAACTAGAGTTCATCCTGGCAGCTTAA	GGACCTAAGTTAGTGTGCGTAGTT	13	13	1514	1	0.00858652575957728	2	FALSE	FALSE	FALSE	47	1	EEEEKRRIRRERNKMAAAKCRNRRRELTDTLQAETDQLEDELSALQTEIANLLKEKEKLEFILAA*	47	Q1E,R3E,I4E,A6R,E7R,R8I,K9R,M11E,R14K,I15M,S18A,K22N,K24R,L25R,R27L,I28T,A29D,R30T,E32Q,E33A,K34E,V35T,K36D,T37Q,K39E,A40D,Q41E,N42L,E44A,A46Q,S47T,T48E,A49I,N50A,M51N,R53L,E54K,Q55E,V56K,A57E,Q58K,K60E,Q61F,K62I,V63L,M64A,N65A	0	0	z	Q,R,I,A,E,R,K,M,R,I,S,K,K,L,R,I,A,R,E,E,K,V,K,T,K,A,Q,N,E,A,S,T,A,N,M,R,E,Q,V,A,Q,K,Q,K,V,M,N	E,E,E,R,R,I,R,E,K,M,A,N,R,R,L,T,D,T,Q,A,E,T,D,Q,E,D,E,L,A,Q,T,E,I,A,N,L,K,E,K,E,K,E,F,I,L,A,A
GAAGAAGAAGAGAAAAGGAGAATCCGAAGGGAAAGGAATAAGATGGCTGCAGCCAAATGCCGCAACCGGAGGAGGGAGCTGACTGATACACTCCAAGCGGAGACAGACCAACTAGAAGATGAGTTGTCTGCTTTGCAGACCGAGATTGCCAACCTGCTGAAGGAGAAGGAAAAACTAGAGTTCATCCTGGCAGCTTAA	CGTGTGCTTCATTTATGAGGGAAC	15	15	15	1	1	1	FALSE	FALSE	FALSE	47	1	EEEEKRRIRRERNKMAAAKCRNRRRELTDTLQAETDQLEDELSALQTEIANLLKEKEKLEFILAA*	47	Q1E,R3E,I4E,A6R,E7R,R8I,K9R,M11E,R14K,I15M,S18A,K22N,K24R,L25R,R27L,I28T,A29D,R30T,E32Q,E33A,K34E,V35T,K36D,T37Q,K39E,A40D,Q41E,N42L,E44A,A46Q,S47T,T48E,A49I,N50A,M51N,R53L,E54K,Q55E,V56K,A57E,Q58K,K60E,Q61F,K62I,V63L,M64A,N65A	0	0	z	Q,R,I,A,E,R,K,M,R,I,S,K,K,L,R,I,A,R,E,E,K,V,K,T,K,A,Q,N,E,A,S,T,A,N,M,R,E,Q,V,A,Q,K,Q,K,V,M,N	E,E,E,R,R,I,R,E,K,M,A,N,R,R,L,T,D,T,Q,A,E,T,D,Q,E,D,E,L,A,Q,T,E,I,A,N,L,K,E,K,E,K,E,F,I,L,A,A
GAAGAAGAAGAGAAAAGGAGAATCCGAAGGGAAAGGAATAAGATGGCTGCAGCCAAATGCCGCAACCGGAGGAGGGAGCTGACTGATACACTCCAAGCGGAGACAGACCAACTAGAAGATGAGATGTCTGCTTTGCAGACCGAGATTGCCAACCTGCTGAAGGAGAAGGAAAAACTAGAGTTCATCCTGGCAGCTTAA	TCTGTCGGTTCATGCTTTGGTCTG	11	11	11	1	1	1	FALSE	FALSE	FALSE	47	1	EEEEKRRIRRERNKMAAAKCRNRRRELTDTLQAETDQLEDEMSALQTEIANLLKEKEKLEFILAA*	47	Q1E,R3E,I4E,A6R,E7R,R8I,K9R,M11E,R14K,I15M,S18A,K22N,K24R,L25R,R27L,I28T,A29D,R30T,E32Q,E33A,K34E,V35T,K36D,T37Q,K39E,A40D,Q41E,N42M,E44A,A46Q,S47T,T48E,A49I,N50A,M51N,R53L,E54K,Q55E,V56K,A57E,Q58K,K60E,Q61F,K62I,V63L,M64A,N65A	0	0	z	Q,R,I,A,E,R,K,M,R,I,S,K,K,L,R,I,A,R,E,E,K,V,K,T,K,A,Q,N,E,A,S,T,A,N,M,R,E,Q,V,A,Q,K,Q,K,V,M,N	E,E,E,R,R,I,R,E,K,M,A,N,R,R,L,T,D,T,Q,A,E,T,D,Q,E,D,E,M,A,Q,T,E,I,A,N,L,K,E,K,E,K,E,F,I,L,A,A
GAAGAAGAAGAGAAAAGGAGAATCCGAAGGGAAAGGAATAAGATGGCTGCAGCCAAATGCCGCAACCGGAGGAGGGAGCTGACTGATACACTCCAAGCGGAGACAGACCAACTAGAAGATGAGCCCTCTGCTTTGCAGACCGAGATTGCCAACCTGCTGAAGGAGAAGGAAAAACTAGAGTTCATCCTGGCAGCTTAA	TTGTTTCGTCCCTTTGTGGTTTTG	16	16	205	1	0.0780487804878049	15	FALSE	FALSE	FALSE	47	1	EEEEKRRIRRERNKMAAAKCRNRRRELTDTLQAETDQLEDEPSALQTEIANLLKEKEKLEFILAA*	47	Q1E,R3E,I4E,A6R,E7R,R8I,K9R,M11E,R14K,I15M,S18A,K22N,K24R,L25R,R27L,I28T,A29D,R30T,E32Q,E33A,K34E,V35T,K36D,T37Q,K39E,A40D,Q41E,N42P,E44A,A46Q,S47T,T48E,A49I,N50A,M51N,R53L,E54K,Q55E,V56K,A57E,Q58K,K60E,Q61F,K62I,V63L,M64A,N65A	0	0	z	Q,R,I,A,E,R,K,M,R,I,S,K,K,L,R,I,A,R,E,E,K,V,K,T,K,A,Q,N,E,A,S,T,A,N,M,R,E,Q,V,A,Q,K,Q,K,V,M,N	E,E,E,R,R,I,R,E,K,M,A,N,R,R,L,T,D,T,Q,A,E,T,D,Q,E,D,E,P,A,Q,T,E,I,A,N,L,K,E,K,E,K,E,F,I,L,A,A
GAAGAAGAAGAGAAAAGGAGAATCCGAAGGGAAAGGAATAAGATGGCTGCAGCCAAATGCCGCAACCGGAGGAGGGAGCTGACTGATACACTCCAAGCGGAGACAGACCAACTAGAAGATGAGCCCTCTGCTTTGCAGACCGAGATTGCCAACCTGCTGAAGGAGAAGGAAAAACTAGAGTTCATCCTGGCAGCTTAA	TTTGGCGTGCGACTCCCCTGGGCC	12	12	205	1	0.0585365853658537	15	FALSE	FALSE	FALSE	47	1	EEEEKRRIRRERNKMAAAKCRNRRRELTDTLQAETDQLEDEPSALQTEIANLLKEKEKLEFILAA*	47	Q1E,R3E,I4E,A6R,E7R,R8I,K9R,M11E,R14K,I15M,S18A,K22N,K24R,L25R,R27L,I28T,A29D,R30T,E32Q,E33A,K34E,V35T,K36D,T37Q,K39E,A40D,Q41E,N42P,E44A,A46Q,S47T,T48E,A49I,N50A,M51N,R53L,E54K,Q55E,V56K,A57E,Q58K,K60E,Q61F,K62I,V63L,M64A,N65A	0	0	z	Q,R,I,A,E,R,K,M,R,I,S,K,K,L,R,I,A,R,E,E,K,V,K,T,K,A,Q,N,E,A,S,T,A,N,M,R,E,Q,V,A,Q,K,Q,K,V,M,N	E,E,E,R,R,I,R,E,K,M,A,N,R,R,L,T,D,T,Q,A,E,T,D,Q,E,D,E,P,A,Q,T,E,I,A,N,L,K,E,K,E,K,E,F,I,L,A,A
GAAGAAGAAGAGAAAAGGAGAATCCGAAGGGAAAGGAATAAGATGGCTGCAGCCAAATGCCGCAACCGGAGGAGGGAGCTGACTGATACACTCCAAGCGGAGACAGACCAACTAGAAGATGAGCCCTCTGCTTTGCAGACCGAGATTGCCAACCTGCTGAAGGAGAAGGAAAAACTAGAGTTCATCCTGGCAGCTTAA	AATGTGCGTCGGATGATTCAGTTG	12	12	205	1	0.0585365853658537	15	FALSE	FALSE	FALSE	47	1	EEEEKRRIRRERNKMAAAKCRNRRRELTDTLQAETDQLEDEPSALQTEIANLLKEKEKLEFILAA*	47	Q1E,R3E,I4E,A6R,E7R,R8I,K9R,M11E,R14K,I15M,S18A,K22N,K24R,L25R,R27L,I28T,A29D,R30T,E32Q,E33A,K34E,V35T,K36D,T37Q,K39E,A40D,Q41E,N42P,E44A,A46Q,S47T,T48E,A49I,N50A,M51N,R53L,E54K,Q55E,V56K,A57E,Q58K,K60E,Q61F,K62I,V63L,M64A,N65A	0	0	z	Q,R,I,A,E,R,K,M,R,I,S,K,K,L,R,I,A,R,E,E,K,V,K,T,K,A,Q,N,E,A,S,T,A,N,M,R,E,Q,V,A,Q,K,Q,K,V,M,N	E,E,E,R,R,I,R,E,K,M,A,N,R,R,L,T,D,T,Q,A,E,T,D,Q,E,D,E,P,A,Q,T,E,I,A,N,L,K,E,K,E,K,E,F,I,L,A,A
GAAGAAGAAGAGAAAAGGAGAATCCGAAGGGAAAGGAATAAGATGGCTGCAGCCAAATGCCGCAACCGGAGGAGGGAGCTGACTGATACACTCCAAGCGGAGACAGACCAACTAGAAGATGAGCCCTCTGCTTTGCAGACCGAGATTGCCAACCTGCTGAAGGAGAAGGAAAAACTAGAGTTCATCCTGGCAGCTTAA	CTGTAATGTGCTGCCGGTTTCGTT	10	10	205	1	0.0487804878048781	15	FALSE	FALSE	FALSE	47	1	EEEEKRRIRRERNKMAAAKCRNRRRELTDTLQAETDQLEDEPSALQTEIANLLKEKEKLEFILAA*	47	Q1E,R3E,I4E,A6R,E7R,R8I,K9R,M11E,R14K,I15M,S18A,K22N,K24R,L25R,R27L,I28T,A29D,R30T,E32Q,E33A,K34E,V35T,K36D,T37Q,K39E,A40D,Q41E,N42P,E44A,A46Q,S47T,T48E,A49I,N50A,M51N,R53L,E54K,Q55E,V56K,A57E,Q58K,K60E,Q61F,K62I,V63L,M64A,N65A	0	0	z	Q,R,I,A,E,R,K,M,R,I,S,K,K,L,R,I,A,R,E,E,K,V,K,T,K,A,Q,N,E,A,S,T,A,N,M,R,E,Q,V,A,Q,K,Q,K,V,M,N	E,E,E,R,R,I,R,E,K,M,A,N,R,R,L,T,D,T,Q,A,E,T,D,Q,E,D,E,P,A,Q,T,E,I,A,N,L,K,E,K,E,K,E,F,I,L,A,A
GAAGAAGAAGAGAAAAGGAGAATCCGAAGGGAAAGGAATAAGATGGCTGCAGCCAAATGCCGCAACCGGAGGAGGGAGCTGACTGATACACTCCAAGCGGAGACAGACCAACTAGAAGATGAGCCCTCTGCTTTGCAGACCGAGATTGCCAACCTGCTGAAGGAGAAGGAAAAACTAGAGTTCATCCTGGCAGCTTAA	TCGAGTGTTTTGTTGGATCCAGTA	15	15	205	1	0.0731707317073171	15	FALSE	FALSE	FALSE	47	1	EEEEKRRIRRERNKMAAAKCRNRRRELTDTLQAETDQLEDEPSALQTEIANLLKEKEKLEFILAA*	47	Q1E,R3E,I4E,A6R,E7R,R8I,K9R,M11E,R14K,I15M,S18A,K22N,K24R,L25R,R27L,I28T,A29D,R30T,E32Q,E33A,K34E,V35T,K36D,T37Q,K39E,A40D,Q41E,N42P,E44A,A46Q,S47T,T48E,A49I,N50A,M51N,R53L,E54K,Q55E,V56K,A57E,Q58K,K60E,Q61F,K62I,V63L,M64A,N65A	0	0	z	Q,R,I,A,E,R,K,M,R,I,S,K,K,L,R,I,A,R,E,E,K,V,K,T,K,A,Q,N,E,A,S,T,A,N,M,R,E,Q,V,A,Q,K,Q,K,V,M,N	E,E,E,R,R,I,R,E,K,M,A,N,R,R,L,T,D,T,Q,A,E,T,D,Q,E,D,E,P,A,Q,T,E,I,A,N,L,K,E,K,E,K,E,F,I,L,A,A
GAAGAAGAAGAGAAAAGGAGAATCCGAAGGGAAAGGAATAAGATGGCTGCAGCCAAATGCCGCAACCGGAGGAGGGAGCTGACTGATACACTCCAAGCGGAGACAGACCAACTAGAAGATGAGCCCTCTGCTTTGCAGACCGAGATTGCCAACCTGCTGAAGGAGAAGGAAAAACTAGAGTTCATCCTGGCAGCTTAA	GTTGGGTGCCTTTTAGCGTATTTT	20	20	205	1	0.0975609756097561	15	FALSE	FALSE	FALSE	47	1	EEEEKRRIRRERNKMAAAKCRNRRRELTDTLQAETDQLEDEPSALQTEIANLLKEKEKLEFILAA*	47	Q1E,R3E,I4E,A6R,E7R,R8I,K9R,M11E,R14K,I15M,S18A,K22N,K24R,L25R,R27L,I28T,A29D,R30T,E32Q,E33A,K34E,V35T,K36D,T37Q,K39E,A40D,Q41E,N42P,E44A,A46Q,S47T,T48E,A49I,N50A,M51N,R53L,E54K,Q55E,V56K,A57E,Q58K,K60E,Q61F,K62I,V63L,M64A,N65A	0	0	z	Q,R,I,A,E,R,K,M,R,I,S,K,K,L,R,I,A,R,E,E,K,V,K,T,K,A,Q,N,E,A,S,T,A,N,M,R,E,Q,V,A,Q,K,Q,K,V,M,N	E,E,E,R,R,I,R,E,K,M,A,N,R,R,L,T,D,T,Q,A,E,T,D,Q,E,D,E,P,A,Q,T,E,I,A,N,L,K,E,K,E,K,E,F,I,L,A,A
GAAGAAGAAGAGAAAAGGAGAATCCGAAGGGAAAGGAATAAGATGGCTGCAGCCAAATGCCGCAACCGGAGGAGGGAGCTGACTGATACACTCCAAGCGGAGACAGACCAACTAGAAGATGAGCCCTCTGCTTTGCAGACCGAGATTGCCAACCTGCTGAAGGAGAAGGAAAAACTAGAGTTCATCCTGGCAGCTTAA	TATGTGCCTACGTAGTTTGGCTGA	24	24	205	1	0.117073170731707	15	FALSE	FALSE	FALSE	47	1	EEEEKRRIRRERNKMAAAKCRNRRRELTDTLQAETDQLEDEPSALQTEIANLLKEKEKLEFILAA*	47	Q1E,R3E,I4E,A6R,E7R,R8I,K9R,M11E,R14K,I15M,S18A,K22N,K24R,L25R,R27L,I28T,A29D,R30T,E32Q,E33A,K34E,V35T,K36D,T37Q,K39E,A40D,Q41E,N42P,E44A,A46Q,S47T,T48E,A49I,N50A,M51N,R53L,E54K,Q55E,V56K,A57E,Q58K,K60E,Q61F,K62I,V63L,M64A,N65A	0	0	z	Q,R,I,A,E,R,K,M,R,I,S,K,K,L,R,I,A,R,E,E,K,V,K,T,K,A,Q,N,E,A,S,T,A,N,M,R,E,Q,V,A,Q,K,Q,K,V,M,N	E,E,E,R,R,I,R,E,K,M,A,N,R,R,L,T,D,T,Q,A,E,T,D,Q,E,D,E,P,A,Q,T,E,I,A,N,L,K,E,K,E,K,E,F,I,L,A,A
GAAGAAGAAGAGAAAAGGAGAATCCGAAGGGAAAGGAATAAGATGGCTGCAGCCAAATGCCGCAACCGGAGGAGGGAGCTGACTGATACACTCCAAGCGGAGACAGACCAACTAGAAGATGAGCCCTCTGCTTTGCAGACCGAGATTGCCAACCTGCTGAAGGAGAAGGAAAAACTAGAGTTCATCCTGGCAGCTTAA	TAATTCGGCTCTGGTTCGTGCAGA	11	11	205	1	0.0536585365853659	15	FALSE	FALSE	FALSE	47	1	EEEEKRRIRRERNKMAAAKCRNRRRELTDTLQAETDQLEDEPSALQTEIANLLKEKEKLEFILAA*	47	Q1E,R3E,I4E,A6R,E7R,R8I,K9R,M11E,R14K,I15M,S18A,K22N,K24R,L25R,R27L,I28T,A29D,R30T,E32Q,E33A,K34E,V35T,K36D,T37Q,K39E,A40D,Q41E,N42P,E44A,A46Q,S47T,T48E,A49I,N50A,M51N,R53L,E54K,Q55E,V56K,A57E,Q58K,K60E,Q61F,K62I,V63L,M64A,N65A	0	0	z	Q,R,I,A,E,R,K,M,R,I,S,K,K,L,R,I,A,R,E,E,K,V,K,T,K,A,Q,N,E,A,S,T,A,N,M,R,E,Q,V,A,Q,K,Q,K,V,M,N	E,E,E,R,R,I,R,E,K,M,A,N,R,R,L,T,D,T,Q,A,E,T,D,Q,E,D,E,P,A,Q,T,E,I,A,N,L,K,E,K,E,K,E,F,I,L,A,A
GAAGAAGAAGAGAAAAGGAGAATCCGAAGGGAAAGGAATAAGATGGCTGCAGCCAAATGCCGCAACCGGAGGAGGGAGCTGACTGATACACTCCAAGCGGAGACAGACCAACTAGAAGATGAGCCCTCTGCTTTGCAGACCGAGATTGCCAACCTGCTGAAGGAGAAGGAAAAACTAGAGTTCATCCTGGCAGCTTAA	CTTAAGGCGGTTCTGGGTACGCGG	11	11	205	1	0.0536585365853659	15	FALSE	FALSE	FALSE	47	1	EEEEKRRIRRERNKMAAAKCRNRRRELTDTLQAETDQLEDEPSALQTEIANLLKEKEKLEFILAA*	47	Q1E,R3E,I4E,A6R,E7R,R8I,K9R,M11E,R14K,I15M,S18A,K22N,K24R,L25R,R27L,I28T,A29D,R30T,E32Q,E33A,K34E,V35T,K36D,T37Q,K39E,A40D,Q41E,N42P,E44A,A46Q,S47T,T48E,A49I,N50A,M51N,R53L,E54K,Q55E,V56K,A57E,Q58K,K60E,Q61F,K62I,V63L,M64A,N65A	0	0	z	Q,R,I,A,E,R,K,M,R,I,S,K,K,L,R,I,A,R,E,E,K,V,K,T,K,A,Q,N,E,A,S,T,A,N,M,R,E,Q,V,A,Q,K,Q,K,V,M,N	E,E,E,R,R,I,R,E,K,M,A,N,R,R,L,T,D,T,Q,A,E,T,D,Q,E,D,E,P,A,Q,T,E,I,A,N,L,K,E,K,E,K,E,F,I,L,A,A
GAAGAAGAAGAGAAAAGGAGAATCCGAAGGGAAAGGAATAAGATGGCTGCAGCCAAATGCCGCAACCGGAGGAGGGAGCTGACTGATACACTCCAAGCGGAGACAGACCAACTAGAAGATGAGCCCTCTGCTTTGCAGACCGAGATTGCCAACCTGCTGAAGGAGAAGGAAAAACTAGAGTTCATCCTGGCAGCTTAA	TGATTTTTGGAGCTGCACACACAG	15	15	205	1	0.0731707317073171	15	FALSE	FALSE	FALSE	47	1	EEEEKRRIRRERNKMAAAKCRNRRRELTDTLQAETDQLEDEPSALQTEIANLLKEKEKLEFILAA*	47	Q1E,R3E,I4E,A6R,E7R,R8I,K9R,M11E,R14K,I15M,S18A,K22N,K24R,L25R,R27L,I28T,A29D,R30T,E32Q,E33A,K34E,V35T,K36D,T37Q,K39E,A40D,Q41E,N42P,E44A,A46Q,S47T,T48E,A49I,N50A,M51N,R53L,E54K,Q55E,V56K,A57E,Q58K,K60E,Q61F,K62I,V63L,M64A,N65A	0	0	z	Q,R,I,A,E,R,K,M,R,I,S,K,K,L,R,I,A,R,E,E,K,V,K,T,K,A,Q,N,E,A,S,T,A,N,M,R,E,Q,V,A,Q,K,Q,K,V,M,N	E,E,E,R,R,I,R,E,K,M,A,N,R,R,L,T,D,T,Q,A,E,T,D,Q,E,D,E,P,A,Q,T,E,I,A,N,L,K,E,K,E,K,E,F,I,L,A,A
GAAGAAGAAGAGAAAAGGAGAATCCGAAGGGAAAGGAATAAGATGGCTGCAGCCAAATGCCGCAACCGGAGGAGGGAGCTGACTGATACACTCCAAGCGGAGACAGACCAACTAGAAGATGAGCCCTCTGCTTTGCAGACCGAGATTGCCAACCTGCTGAAGGAGAAGGAAAAACTAGAGTTCATCCTGGCAGCTTAA	GAGGTAAAGGCTTCTCAAAGTTCT	11	11	205	1	0.0536585365853659	15	FALSE	FALSE	FALSE	47	1	EEEEKRRIRRERNKMAAAKCRNRRRELTDTLQAETDQLEDEPSALQTEIANLLKEKEKLEFILAA*	47	Q1E,R3E,I4E,A6R,E7R,R8I,K9R,M11E,R14K,I15M,S18A,K22N,K24R,L25R,R27L,I28T,A29D,R30T,E32Q,E33A,K34E,V35T,K36D,T37Q,K39E,A40D,Q41E,N42P,E44A,A46Q,S47T,T48E,A49I,N50A,M51N,R53L,E54K,Q55E,V56K,A57E,Q58K,K60E,Q61F,K62I,V63L,M64A,N65A	0	0	z	Q,R,I,A,E,R,K,M,R,I,S,K,K,L,R,I,A,R,E,E,K,V,K,T,K,A,Q,N,E,A,S,T,A,N,M,R,E,Q,V,A,Q,K,Q,K,V,M,N	E,E,E,R,R,I,R,E,K,M,A,N,R,R,L,T,D,T,Q,A,E,T,D,Q,E,D,E,P,A,Q,T,E,I,A,N,L,K,E,K,E,K,E,F,I,L,A,A
GAAGAAGAAGAGAAAAGGAGAATCCGAAGGGAAAGGAATAAGATGGCTGCAGCCAAATGCCGCAACCGGAGGAGGGAGCTGACTGATACACTCCAAGCGGAGACAGACCAACTAGAAGATGAGCCCTCTGCTTTGCAGACCGAGATTGCCAACCTGCTGAAGGAGAAGGAAAAACTAGAGTTCATCCTGGCAGCTTAA	TTCAGGGTTTGGATTTTCTCCTGA	13	13	205	1	0.0634146341463415	15	FALSE	FALSE	FALSE	47	1	EEEEKRRIRRERNKMAAAKCRNRRRELTDTLQAETDQLEDEPSALQTEIANLLKEKEKLEFILAA*	47	Q1E,R3E,I4E,A6R,E7R,R8I,K9R,M11E,R14K,I15M,S18A,K22N,K24R,L25R,R27L,I28T,A29D,R30T,E32Q,E33A,K34E,V35T,K36D,T37Q,K39E,A40D,Q41E,N42P,E44A,A46Q,S47T,T48E,A49I,N50A,M51N,R53L,E54K,Q55E,V56K,A57E,Q58K,K60E,Q61F,K62I,V63L,M64A,N65A	0	0	z	Q,R,I,A,E,R,K,M,R,I,S,K,K,L,R,I,A,R,E,E,K,V,K,T,K,A,Q,N,E,A,S,T,A,N,M,R,E,Q,V,A,Q,K,Q,K,V,M,N	E,E,E,R,R,I,R,E,K,M,A,N,R,R,L,T,D,T,Q,A,E,T,D,Q,E,D,E,P,A,Q,T,E,I,A,N,L,K,E,K,E,K,E,F,I,L,A,A
GAAGAAGAAGAGAAAAGGAGAATCCGAAGGGAAAGGAATAAGATGGCTGCAGCCAAATGCCGCAACCGGAGGAGGGAGCTGACTGATACACTCCAAGCGGAGACAGACCAACTAGAAGATGAGCCCTCTGCTTTGCAGACCGAGATTGCCAACCTGCTGAAGGAGAAGGAAAAACTAGAGTTCATCCTGGCAGCTTAA	GCGGTGGTGCTACCTCCGTGAGCG	12	12	205	1	0.0585365853658537	15	FALSE	FALSE	FALSE	47	1	EEEEKRRIRRERNKMAAAKCRNRRRELTDTLQAETDQLEDEPSALQTEIANLLKEKEKLEFILAA*	47	Q1E,R3E,I4E,A6R,E7R,R8I,K9R,M11E,R14K,I15M,S18A,K22N,K24R,L25R,R27L,I28T,A29D,R30T,E32Q,E33A,K34E,V35T,K36D,T37Q,K39E,A40D,Q41E,N42P,E44A,A46Q,S47T,T48E,A49I,N50A,M51N,R53L,E54K,Q55E,V56K,A57E,Q58K,K60E,Q61F,K62I,V63L,M64A,N65A	0	0	z	Q,R,I,A,E,R,K,M,R,I,S,K,K,L,R,I,A,R,E,E,K,V,K,T,K,A,Q,N,E,A,S,T,A,N,M,R,E,Q,V,A,Q,K,Q,K,V,M,N	E,E,E,R,R,I,R,E,K,M,A,N,R,R,L,T,D,T,Q,A,E,T,D,Q,E,D,E,P,A,Q,T,E,I,A,N,L,K,E,K,E,K,E,F,I,L,A,A
GAAGAAGAAGAGAAAAGGAGAATCCGAAGGGAAAGGAATAAGATGGCTGCAGCCAAATGCCGCAACCGGAGGAGGGAGCTGACTGATACACTCCAAGCGGAGACAGACCAACTAGAAGATGAGCCCTCTGCTTTGCAGACCGAGATTGCCAACCTGCTGAAGGAGAAGGAAAAACTAGAGTTCATCCTGGCAGCTTAA	CTTTTCTGGCCGTTTTGAGTCTAG	11	11	205	1	0.0536585365853659	15	FALSE	FALSE	FALSE	47	1	EEEEKRRIRRERNKMAAAKCRNRRRELTDTLQAETDQLEDEPSALQTEIANLLKEKEKLEFILAA*	47	Q1E,R3E,I4E,A6R,E7R,R8I,K9R,M11E,R14K,I15M,S18A,K22N,K24R,L25R,R27L,I28T,A29D,R30T,E32Q,E33A,K34E,V35T,K36D,T37Q,K39E,A40D,Q41E,N42P,E44A,A46Q,S47T,T48E,A49I,N50A,M51N,R53L,E54K,Q55E,V56K,A57E,Q58K,K60E,Q61F,K62I,V63L,M64A,N65A	0	0	z	Q,R,I,A,E,R,K,M,R,I,S,K,K,L,R,I,A,R,E,E,K,V,K,T,K,A,Q,N,E,A,S,T,A,N,M,R,E,Q,V,A,Q,K,Q,K,V,M,N	E,E,E,R,R,I,R,E,K,M,A,N,R,R,L,T,D,T,Q,A,E,T,D,Q,E,D,E,P,A,Q,T,E,I,A,N,L,K,E,K,E,K,E,F,I,L,A,A
GAAGAAGAAGAGAAAAGGAGAATCCGAAGGGAAAGGAATAAGATGGCTGCAGCCAAATGCCGCAACCGGAGGAGGGAGCTGACTGATACACTCCAAGCGGAGACAGACCAACTAGAAGATGAGCCCTCTGCTTTGCAGACCGAGATTGCCAACCTGCTGAAGGAGAAGGAAAAACTAGAGTTCATCCTGGCAGCTTAA	CGTGTTTTTCGAGCTGTCCATTGC	12	12	205	1	0.0585365853658537	15	FALSE	FALSE	FALSE	47	1	EEEEKRRIRRERNKMAAAKCRNRRRELTDTLQAETDQLEDEPSALQTEIANLLKEKEKLEFILAA*	47	Q1E,R3E,I4E,A6R,E7R,R8I,K9R,M11E,R14K,I15M,S18A,K22N,K24R,L25R,R27L,I28T,A29D,R30T,E32Q,E33A,K34E,V35T,K36D,T37Q,K39E,A40D,Q41E,N42P,E44A,A46Q,S47T,T48E,A49I,N50A,M51N,R53L,E54K,Q55E,V56K,A57E,Q58K,K60E,Q61F,K62I,V63L,M64A,N65A	0	0	z	Q,R,I,A,E,R,K,M,R,I,S,K,K,L,R,I,A,R,E,E,K,V,K,T,K,A,Q,N,E,A,S,T,A,N,M,R,E,Q,V,A,Q,K,Q,K,V,M,N	E,E,E,R,R,I,R,E,K,M,A,N,R,R,L,T,D,T,Q,A,E,T,D,Q,E,D,E,P,A,Q,T,E,I,A,N,L,K,E,K,E,K,E,F,I,L,A,A
GAAGAAGAAGAGAAAAGGAGAATCCGAAGGGAAAGGAATAAGATGGCTGCAGCCAAATGCCGCAACCGGAGGAGGGAGCTGACTGATACACTCCAAGCGGAGACAGACCAACTAGAAGATGAGCCGTATGCTTTGCAGACCGAGATTGCCAACCTGCTGAAGGAGAAGGAAAAACTAGAGTTCATCCTGGCAGCTTAA	AATTTGACGGTGTGGCGATTTTGA	11	11	11	1	1	1	FALSE	FALSE	FALSE	48	1	EEEEKRRIRRERNKMAAAKCRNRRRELTDTLQAETDQLEDEPYALQTEIANLLKEKEKLEFILAA*	48	Q1E,R3E,I4E,A6R,E7R,R8I,K9R,M11E,R14K,I15M,S18A,K22N,K24R,L25R,R27L,I28T,A29D,R30T,E32Q,E33A,K34E,V35T,K36D,T37Q,K39E,A40D,Q41E,N42P,S43Y,E44A,A46Q,S47T,T48E,A49I,N50A,M51N,R53L,E54K,Q55E,V56K,A57E,Q58K,K60E,Q61F,K62I,V63L,M64A,N65A	0	0	z	Q,R,I,A,E,R,K,M,R,I,S,K,K,L,R,I,A,R,E,E,K,V,K,T,K,A,Q,N,S,E,A,S,T,A,N,M,R,E,Q,V,A,Q,K,Q,K,V,M,N	E,E,E,R,R,I,R,E,K,M,A,N,R,R,L,T,D,T,Q,A,E,T,D,Q,E,D,E,P,Y,A,Q,T,E,I,A,N,L,K,E,K,E,K,E,F,I,L,A,A
GAAGAAGAAGAGAAAAGGAGAATCCGAAGGGAAAGGAATAAGATGGCTGCAGCCAAATGCCGCAACCGGAGGAGGGAGCTGACTGATACACTCCAAGCGGAGACAGACCAACTAGAAGATGAGCAGTCTGCTTTGCAGACCGAGATTGCCAACCTGCTGAAGGAGAAGGAAAAACTAGAGTTCATCCTGGCAGCTTAA	TTTGATGTTAATGTTCGATGCTAT	10	10	10	1	1	1	FALSE	FALSE	FALSE	47	1	EEEEKRRIRRERNKMAAAKCRNRRRELTDTLQAETDQLEDEQSALQTEIANLLKEKEKLEFILAA*	47	Q1E,R3E,I4E,A6R,E7R,R8I,K9R,M11E,R14K,I15M,S18A,K22N,K24R,L25R,R27L,I28T,A29D,R30T,E32Q,E33A,K34E,V35T,K36D,T37Q,K39E,A40D,Q41E,N42Q,E44A,A46Q,S47T,T48E,A49I,N50A,M51N,R53L,E54K,Q55E,V56K,A57E,Q58K,K60E,Q61F,K62I,V63L,M64A,N65A	0	0	z	Q,R,I,A,E,R,K,M,R,I,S,K,K,L,R,I,A,R,E,E,K,V,K,T,K,A,Q,N,E,A,S,T,A,N,M,R,E,Q,V,A,Q,K,Q,K,V,M,N	E,E,E,R,R,I,R,E,K,M,A,N,R,R,L,T,D,T,Q,A,E,T,D,Q,E,D,E,Q,A,Q,T,E,I,A,N,L,K,E,K,E,K,E,F,I,L,A,A
GAAGAAGAAGAGAAAAGGAGAATCCGAAGGGAAAGGAATAAGATGGCTGCAGCCAAATGCCGCAACCGGAGGAGGGAGCTGACTGATACACTCCAAGCGGAGACAGACCAACTAGAAGATGAGCGCTCTGCTTTGCAGACCGAGATTGCCAACCTGCTGAAGGAGAAGGAAAAACTAGAGTTCATCCTGGCAGCTTAA	AGTCACTGAGAGTGCAGATTTCCT	22	22	148	1	0.148648648648649	10	FALSE	FALSE	FALSE	47	1	EEEEKRRIRRERNKMAAAKCRNRRRELTDTLQAETDQLEDERSALQTEIANLLKEKEKLEFILAA*	47	Q1E,R3E,I4E,A6R,E7R,R8I,K9R,M11E,R14K,I15M,S18A,K22N,K24R,L25R,R27L,I28T,A29D,R30T,E32Q,E33A,K34E,V35T,K36D,T37Q,K39E,A40D,Q41E,N42R,E44A,A46Q,S47T,T48E,A49I,N50A,M51N,R53L,E54K,Q55E,V56K,A57E,Q58K,K60E,Q61F,K62I,V63L,M64A,N65A	0	0	z	Q,R,I,A,E,R,K,M,R,I,S,K,K,L,R,I,A,R,E,E,K,V,K,T,K,A,Q,N,E,A,S,T,A,N,M,R,E,Q,V,A,Q,K,Q,K,V,M,N	E,E,E,R,R,I,R,E,K,M,A,N,R,R,L,T,D,T,Q,A,E,T,D,Q,E,D,E,R,A,Q,T,E,I,A,N,L,K,E,K,E,K,E,F,I,L,A,A
GAAGAAGAAGAGAAAAGGAGAATCCGAAGGGAAAGGAATAAGATGGCTGCAGCCAAATGCCGCAACCGGAGGAGGGAGCTGACTGATACACTCCAAGCGGAGACAGACCAACTAGAAGATGAGCGCTCTGCTTTGCAGACCGAGATTGCCAACCTGCTGAAGGAGAAGGAAAAACTAGAGTTCATCCTGGCAGCTTAA	TTTTCATGGCGTTTTTTGAGGCCC	15	15	148	1	0.101351351351351	10	FALSE	FALSE	FALSE	47	1	EEEEKRRIRRERNKMAAAKCRNRRRELTDTLQAETDQLEDERSALQTEIANLLKEKEKLEFILAA*	47	Q1E,R3E,I4E,A6R,E7R,R8I,K9R,M11E,R14K,I15M,S18A,K22N,K24R,L25R,R27L,I28T,A29D,R30T,E32Q,E33A,K34E,V35T,K36D,T37Q,K39E,A40D,Q41E,N42R,E44A,A46Q,S47T,T48E,A49I,N50A,M51N,R53L,E54K,Q55E,V56K,A57E,Q58K,K60E,Q61F,K62I,V63L,M64A,N65A	0	0	z	Q,R,I,A,E,R,K,M,R,I,S,K,K,L,R,I,A,R,E,E,K,V,K,T,K,A,Q,N,E,A,S,T,A,N,M,R,E,Q,V,A,Q,K,Q,K,V,M,N	E,E,E,R,R,I,R,E,K,M,A,N,R,R,L,T,D,T,Q,A,E,T,D,Q,E,D,E,R,A,Q,T,E,I,A,N,L,K,E,K,E,K,E,F,I,L,A,A
GAAGAAGAAGAGAAAAGGAGAATCCGAAGGGAAAGGAATAAGATGGCTGCAGCCAAATGCCGCAACCGGAGGAGGGAGCTGACTGATACACTCCAAGCGGAGACAGACCAACTAGAAGATGAGCGCTCTGCTTTGCAGACCGAGATTGCCAACCTGCTGAAGGAGAAGGAAAAACTAGAGTTCATCCTGGCAGCTTAA	GCTTTGGAGCTGTGCATTGCTATT	13	13	148	1	0.0878378378378378	10	FALSE	FALSE	FALSE	47	1	EEEEKRRIRRERNKMAAAKCRNRRRELTDTLQAETDQLEDERSALQTEIANLLKEKEKLEFILAA*	47	Q1E,R3E,I4E,A6R,E7R,R8I,K9R,M11E,R14K,I15M,S18A,K22N,K24R,L25R,R27L,I28T,A29D,R30T,E32Q,E33A,K34E,V35T,K36D,T37Q,K39E,A40D,Q41E,N42R,E44A,A46Q,S47T,T48E,A49I,N50A,M51N,R53L,E54K,Q55E,V56K,A57E,Q58K,K60E,Q61F,K62I,V63L,M64A,N65A	0	0	z	Q,R,I,A,E,R,K,M,R,I,S,K,K,L,R,I,A,R,E,E,K,V,K,T,K,A,Q,N,E,A,S,T,A,N,M,R,E,Q,V,A,Q,K,Q,K,V,M,N	E,E,E,R,R,I,R,E,K,M,A,N,R,R,L,T,D,T,Q,A,E,T,D,Q,E,D,E,R,A,Q,T,E,I,A,N,L,K,E,K,E,K,E,F,I,L,A,A
GAAGAAGAAGAGAAAAGGAGAATCCGAAGGGAAAGGAATAAGATGGCTGCAGCCAAATGCCGCAACCGGAGGAGGGAGCTGACTGATACACTCCAAGCGGAGACAGACCAACTAGAAGATGAGCGCTCTGCTTTGCAGACCGAGATTGCCAACCTGCTGAAGGAGAAGGAAAAACTAGAGTTCATCCTGGCAGCTTAA	TTTTTCCTTGTTTTTGTTGGTTTC	10	10	148	1	0.0675675675675676	10	FALSE	FALSE	FALSE	47	1	EEEEKRRIRRERNKMAAAKCRNRRRELTDTLQAETDQLEDERSALQTEIANLLKEKEKLEFILAA*	47	Q1E,R3E,I4E,A6R,E7R,R8I,K9R,M11E,R14K,I15M,S18A,K22N,K24R,L25R,R27L,I28T,A29D,R30T,E32Q,E33A,K34E,V35T,K36D,T37Q,K39E,A40D,Q41E,N42R,E44A,A46Q,S47T,T48E,A49I,N50A,M51N,R53L,E54K,Q55E,V56K,A57E,Q58K,K60E,Q61F,K62I,V63L,M64A,N65A	0	0	z	Q,R,I,A,E,R,K,M,R,I,S,K,K,L,R,I,A,R,E,E,K,V,K,T,K,A,Q,N,E,A,S,T,A,N,M,R,E,Q,V,A,Q,K,Q,K,V,M,N	E,E,E,R,R,I,R,E,K,M,A,N,R,R,L,T,D,T,Q,A,E,T,D,Q,E,D,E,R,A,Q,T,E,I,A,N,L,K,E,K,E,K,E,F,I,L,A,A
GAAGAAGAAGAGAAAAGGAGAATCCGAAGGGAAAGGAATAAGATGGCTGCAGCCAAATGCCGCAACCGGAGGAGGGAGCTGACTGATACACTCCAAGCGGAGACAGACCAACTAGAAGATGAGCGCTCTGCTTTGCAGACCGAGATTGCCAACCTGCTGAAGGAGAAGGAAAAACTAGAGTTCATCCTGGCAGCTTAA	TGGGTTAGAGCTGAGTGTATGGCA	12	12	148	1	0.0810810810810811	10	FALSE	FALSE	FALSE	47	1	EEEEKRRIRRERNKMAAAKCRNRRRELTDTLQAETDQLEDERSALQTEIANLLKEKEKLEFILAA*	47	Q1E,R3E,I4E,A6R,E7R,R8I,K9R,M11E,R14K,I15M,S18A,K22N,K24R,L25R,R27L,I28T,A29D,R30T,E32Q,E33A,K34E,V35T,K36D,T37Q,K39E,A40D,Q41E,N42R,E44A,A46Q,S47T,T48E,A49I,N50A,M51N,R53L,E54K,Q55E,V56K,A57E,Q58K,K60E,Q61F,K62I,V63L,M64A,N65A	0	0	z	Q,R,I,A,E,R,K,M,R,I,S,K,K,L,R,I,A,R,E,E,K,V,K,T,K,A,Q,N,E,A,S,T,A,N,M,R,E,Q,V,A,Q,K,Q,K,V,M,N	E,E,E,R,R,I,R,E,K,M,A,N,R,R,L,T,D,T,Q,A,E,T,D,Q,E,D,E,R,A,Q,T,E,I,A,N,L,K,E,K,E,K,E,F,I,L,A,A
GAAGAAGAAGAGAAAAGGAGAATCCGAAGGGAAAGGAATAAGATGGCTGCAGCCAAATGCCGCAACCGGAGGAGGGAGCTGACTGATACACTCCAAGCGGAGACAGACCAACTAGAAGATGAGCGCTCTGCTTTGCAGACCGAGATTGCCAACCTGCTGAAGGAGAAGGAAAAACTAGAGTTCATCCTGGCAGCTTAA	GGGTATGTGTTTCGGTTCCTAAGA	24	24	148	1	0.162162162162162	10	FALSE	FALSE	FALSE	47	1	EEEEKRRIRRERNKMAAAKCRNRRRELTDTLQAETDQLEDERSALQTEIANLLKEKEKLEFILAA*	47	Q1E,R3E,I4E,A6R,E7R,R8I,K9R,M11E,R14K,I15M,S18A,K22N,K24R,L25R,R27L,I28T,A29D,R30T,E32Q,E33A,K34E,V35T,K36D,T37Q,K39E,A40D,Q41E,N42R,E44A,A46Q,S47T,T48E,A49I,N50A,M51N,R53L,E54K,Q55E,V56K,A57E,Q58K,K60E,Q61F,K62I,V63L,M64A,N65A	0	0	z	Q,R,I,A,E,R,K,M,R,I,S,K,K,L,R,I,A,R,E,E,K,V,K,T,K,A,Q,N,E,A,S,T,A,N,M,R,E,Q,V,A,Q,K,Q,K,V,M,N	E,E,E,R,R,I,R,E,K,M,A,N,R,R,L,T,D,T,Q,A,E,T,D,Q,E,D,E,R,A,Q,T,E,I,A,N,L,K,E,K,E,K,E,F,I,L,A,A
GAAGAAGAAGAGAAAAGGAGAATCCGAAGGGAAAGGAATAAGATGGCTGCAGCCAAATGCCGCAACCGGAGGAGGGAGCTGACTGATACACTCCAAGCGGAGACAGACCAACTAGAAGATGAGCGCTCTGCTTTGCAGACCGAGATTGCCAACCTGCTGAAGGAGAAGGAAAAACTAGAGTTCATCCTGGCAGCTTAA	ATTGTTTTTGTTTTTTGCTTGGTT	19	19	148	1	0.128378378378378	10	FALSE	TRUE	FALSE	47	1	EEEEKRRIRRERNKMAAAKCRNRRRELTDTLQAETDQLEDERSALQTEIANLLKEKEKLEFILAA*	47	Q1E,R3E,I4E,A6R,E7R,R8I,K9R,M11E,R14K,I15M,S18A,K22N,K24R,L25R,R27L,I28T,A29D,R30T,E32Q,E33A,K34E,V35T,K36D,T37Q,K39E,A40D,Q41E,N42R,E44A,A46Q,S47T,T48E,A49I,N50A,M51N,R53L,E54K,Q55E,V56K,A57E,Q58K,K60E,Q61F,K62I,V63L,M64A,N65A	0	0	z	Q,R,I,A,E,R,K,M,R,I,S,K,K,L,R,I,A,R,E,E,K,V,K,T,K,A,Q,N,E,A,S,T,A,N,M,R,E,Q,V,A,Q,K,Q,K,V,M,N	E,E,E,R,R,I,R,E,K,M,A,N,R,R,L,T,D,T,Q,A,E,T,D,Q,E,D,E,R,A,Q,T,E,I,A,N,L,K,E,K,E,K,E,F,I,L,A,A
GAAGAAGAAGAGAAAAGGAGAATCCGAAGGGAAAGGAATAAGATGGCTGCAGCCAAATGCCGCAACCGGAGGAGGGAGCTGACTGATACACTCCAAGCGGAGACAGACCAACTAGAAGATGAGCGCTCTGCTTTGCAGACCGAGATTGCCAACCTGCTGAAGGAGAAGGAAAAACTAGAGTTCATCCTGGCAGCTTAA	TCTTTCTGCACTCTTTGCTTTTGT	10	10	148	1	0.0675675675675676	10	FALSE	FALSE	FALSE	47	1	EEEEKRRIRRERNKMAAAKCRNRRRELTDTLQAETDQLEDERSALQTEIANLLKEKEKLEFILAA*	47	Q1E,R3E,I4E,A6R,E7R,R8I,K9R,M11E,R14K,I15M,S18A,K22N,K24R,L25R,R27L,I28T,A29D,R30T,E32Q,E33A,K34E,V35T,K36D,T37Q,K39E,A40D,Q41E,N42R,E44A,A46Q,S47T,T48E,A49I,N50A,M51N,R53L,E54K,Q55E,V56K,A57E,Q58K,K60E,Q61F,K62I,V63L,M64A,N65A	0	0	z	Q,R,I,A,E,R,K,M,R,I,S,K,K,L,R,I,A,R,E,E,K,V,K,T,K,A,Q,N,E,A,S,T,A,N,M,R,E,Q,V,A,Q,K,Q,K,V,M,N	E,E,E,R,R,I,R,E,K,M,A,N,R,R,L,T,D,T,Q,A,E,T,D,Q,E,D,E,R,A,Q,T,E,I,A,N,L,K,E,K,E,K,E,F,I,L,A,A
GAAGAAGAAGAGAAAAGGAGAATCCGAAGGGAAAGGAATAAGATGGCTGCAGCCAAATGCCGCAACCGGAGGAGGGAGCTGACTGATACACTCCAAGCGGAGACAGACCAACTAGAAGATGAGCGCTCTGCTTTGCAGACCGAGATTGCCAACCTGCTGAAGGAGAAGGAAAAACTAGAGTTCATCCTGGCAGCTTAA	GTAGGTTGACTTGTTTAGAAGCGT	11	11	148	1	0.0743243243243243	10	FALSE	FALSE	FALSE	47	1	EEEEKRRIRRERNKMAAAKCRNRRRELTDTLQAETDQLEDERSALQTEIANLLKEKEKLEFILAA*	47	Q1E,R3E,I4E,A6R,E7R,R8I,K9R,M11E,R14K,I15M,S18A,K22N,K24R,L25R,R27L,I28T,A29D,R30T,E32Q,E33A,K34E,V35T,K36D,T37Q,K39E,A40D,Q41E,N42R,E44A,A46Q,S47T,T48E,A49I,N50A,M51N,R53L,E54K,Q55E,V56K,A57E,Q58K,K60E,Q61F,K62I,V63L,M64A,N65A	0	0	z	Q,R,I,A,E,R,K,M,R,I,S,K,K,L,R,I,A,R,E,E,K,V,K,T,K,A,Q,N,E,A,S,T,A,N,M,R,E,Q,V,A,Q,K,Q,K,V,M,N	E,E,E,R,R,I,R,E,K,M,A,N,R,R,L,T,D,T,Q,A,E,T,D,Q,E,D,E,R,A,Q,T,E,I,A,N,L,K,E,K,E,K,E,F,I,L,A,A
GAAGAAGAAGAGAAAAGGAGAATCCGAAGGGAAAGGAATAAGATGGCTGCAGCCAAATGCCGCAACCGGAGGAGGGAGCTGACTGATACACTCCAAGCGGAGACAGACCAACTAGAAGATGAGCGCTCTGCTTTGCAGACCGAGATTGCCAACCTGCTGAAGGAGAAGGAAAAACTAGAGTTCATCCTGGCAGCTTAA	GTTATTCTGGAGGGTGTGGTTGGG	12	12	148	1	0.0810810810810811	10	FALSE	FALSE	FALSE	47	1	EEEEKRRIRRERNKMAAAKCRNRRRELTDTLQAETDQLEDERSALQTEIANLLKEKEKLEFILAA*	47	Q1E,R3E,I4E,A6R,E7R,R8I,K9R,M11E,R14K,I15M,S18A,K22N,K24R,L25R,R27L,I28T,A29D,R30T,E32Q,E33A,K34E,V35T,K36D,T37Q,K39E,A40D,Q41E,N42R,E44A,A46Q,S47T,T48E,A49I,N50A,M51N,R53L,E54K,Q55E,V56K,A57E,Q58K,K60E,Q61F,K62I,V63L,M64A,N65A	0	0	z	Q,R,I,A,E,R,K,M,R,I,S,K,K,L,R,I,A,R,E,E,K,V,K,T,K,A,Q,N,E,A,S,T,A,N,M,R,E,Q,V,A,Q,K,Q,K,V,M,N	E,E,E,R,R,I,R,E,K,M,A,N,R,R,L,T,D,T,Q,A,E,T,D,Q,E,D,E,R,A,Q,T,E,I,A,N,L,K,E,K,E,K,E,F,I,L,A,A
GAAGAAGAAGAGAAAAGGAGAATCCGAAGGGAAAGGAATAAGATGGCTGCAGCCAAATGCCGCAACCGGAGGAGGGAGCTGACTGATACACTCCAAGCGGAGACAGACCAACTAGAAGATGAGAGCTCTGCTTTGCAGACCGAGATTGCCAACCTGCTGAAGGAGAAGGAAAAACTAGAGTTCATCCTGGCAGCTTAA	TTGTTTTCCTGGGTATTGTTTATA	21	21	54	1	0.388888888888889	3	FALSE	FALSE	FALSE	47	1	EEEEKRRIRRERNKMAAAKCRNRRRELTDTLQAETDQLEDESSALQTEIANLLKEKEKLEFILAA*	47	Q1E,R3E,I4E,A6R,E7R,R8I,K9R,M11E,R14K,I15M,S18A,K22N,K24R,L25R,R27L,I28T,A29D,R30T,E32Q,E33A,K34E,V35T,K36D,T37Q,K39E,A40D,Q41E,N42S,E44A,A46Q,S47T,T48E,A49I,N50A,M51N,R53L,E54K,Q55E,V56K,A57E,Q58K,K60E,Q61F,K62I,V63L,M64A,N65A	0	0	z	Q,R,I,A,E,R,K,M,R,I,S,K,K,L,R,I,A,R,E,E,K,V,K,T,K,A,Q,N,E,A,S,T,A,N,M,R,E,Q,V,A,Q,K,Q,K,V,M,N	E,E,E,R,R,I,R,E,K,M,A,N,R,R,L,T,D,T,Q,A,E,T,D,Q,E,D,E,S,A,Q,T,E,I,A,N,L,K,E,K,E,K,E,F,I,L,A,A
GAAGAAGAAGAGAAAAGGAGAATCCGAAGGGAAAGGAATAAGATGGCTGCAGCCAAATGCCGCAACCGGAGGAGGGAGCTGACTGATACACTCCAAGCGGAGACAGACCAACTAGAAGATGAGAGCTCTGCTTTGCAGACCGAGATTGCCAACCTGCTGAAGGAGAAGGAAAAACTAGAGTTCATCCTGGCAGCTTAA	TGTGTATAAGTACTCACTTCTATC	20	20	54	1	0.37037037037037	3	FALSE	FALSE	FALSE	47	1	EEEEKRRIRRERNKMAAAKCRNRRRELTDTLQAETDQLEDESSALQTEIANLLKEKEKLEFILAA*	47	Q1E,R3E,I4E,A6R,E7R,R8I,K9R,M11E,R14K,I15M,S18A,K22N,K24R,L25R,R27L,I28T,A29D,R30T,E32Q,E33A,K34E,V35T,K36D,T37Q,K39E,A40D,Q41E,N42S,E44A,A46Q,S47T,T48E,A49I,N50A,M51N,R53L,E54K,Q55E,V56K,A57E,Q58K,K60E,Q61F,K62I,V63L,M64A,N65A	0	0	z	Q,R,I,A,E,R,K,M,R,I,S,K,K,L,R,I,A,R,E,E,K,V,K,T,K,A,Q,N,E,A,S,T,A,N,M,R,E,Q,V,A,Q,K,Q,K,V,M,N	E,E,E,R,R,I,R,E,K,M,A,N,R,R,L,T,D,T,Q,A,E,T,D,Q,E,D,E,S,A,Q,T,E,I,A,N,L,K,E,K,E,K,E,F,I,L,A,A
GAAGAAGAAGAGAAAAGGAGAATCCGAAGGGAAAGGAATAAGATGGCTGCAGCCAAATGCCGCAACCGGAGGAGGGAGCTGACTGATACACTCCAAGCGGAGACAGACCAACTAGAAGATGAGAGCTCTGCTTTGCAGACCGAGATTGCCAACCTGCTGAAGGAGAAGGAAAAACTAGAGTTCATCCTGGCAGCTTAA	CGAAGGTTGGCGTCTAGTCGATGT	13	13	54	1	0.240740740740741	3	FALSE	FALSE	FALSE	47	1	EEEEKRRIRRERNKMAAAKCRNRRRELTDTLQAETDQLEDESSALQTEIANLLKEKEKLEFILAA*	47	Q1E,R3E,I4E,A6R,E7R,R8I,K9R,M11E,R14K,I15M,S18A,K22N,K24R,L25R,R27L,I28T,A29D,R30T,E32Q,E33A,K34E,V35T,K36D,T37Q,K39E,A40D,Q41E,N42S,E44A,A46Q,S47T,T48E,A49I,N50A,M51N,R53L,E54K,Q55E,V56K,A57E,Q58K,K60E,Q61F,K62I,V63L,M64A,N65A	0	0	z	Q,R,I,A,E,R,K,M,R,I,S,K,K,L,R,I,A,R,E,E,K,V,K,T,K,A,Q,N,E,A,S,T,A,N,M,R,E,Q,V,A,Q,K,Q,K,V,M,N	E,E,E,R,R,I,R,E,K,M,A,N,R,R,L,T,D,T,Q,A,E,T,D,Q,E,D,E,S,A,Q,T,E,I,A,N,L,K,E,K,E,K,E,F,I,L,A,A
GAAGAAGAAGAGAAAAGGAGAATCCGAAGGGAAAGGAATAAGATGGCTGCAGCCAAATGCCGCAACCGGAGGAGGGAGCTGACTGATACACTCCAAGCGGAGACAGACCAACTAGAAGATGAGTCCTCTGCTTTGCAGACCGAGATTGCCAACCTGCTGAAGGAGAAGGAAAAACTAGAGTTCATCCTGGCAGCTTAA	GCTGCGTTTGATTTTTTAATTAAC	12	12	843	1	0.0142348754448399	10	FALSE	FALSE	FALSE	47	1	EEEEKRRIRRERNKMAAAKCRNRRRELTDTLQAETDQLEDESSALQTEIANLLKEKEKLEFILAA*	47	Q1E,R3E,I4E,A6R,E7R,R8I,K9R,M11E,R14K,I15M,S18A,K22N,K24R,L25R,R27L,I28T,A29D,R30T,E32Q,E33A,K34E,V35T,K36D,T37Q,K39E,A40D,Q41E,N42S,E44A,A46Q,S47T,T48E,A49I,N50A,M51N,R53L,E54K,Q55E,V56K,A57E,Q58K,K60E,Q61F,K62I,V63L,M64A,N65A	0	0	z	Q,R,I,A,E,R,K,M,R,I,S,K,K,L,R,I,A,R,E,E,K,V,K,T,K,A,Q,N,E,A,S,T,A,N,M,R,E,Q,V,A,Q,K,Q,K,V,M,N	E,E,E,R,R,I,R,E,K,M,A,N,R,R,L,T,D,T,Q,A,E,T,D,Q,E,D,E,S,A,Q,T,E,I,A,N,L,K,E,K,E,K,E,F,I,L,A,A
GAAGAAGAAGAGAAAAGGAGAATCCGAAGGGAAAGGAATAAGATGGCTGCAGCCAAATGCCGCAACCGGAGGAGGGAGCTGACTGATACACTCCAAGCGGAGACAGACCAACTAGAAGATGAGTCCTCTGCTTTGCAGACCGAGATTGCCAACCTGCTGAAGGAGAAGGAAAAACTAGAGTTCATCCTGGCAGCTTAA	TTTCGTGTAATTTCGAGGGGGTTG	86	86	843	1	0.102016607354686	10	FALSE	FALSE	FALSE	47	1	EEEEKRRIRRERNKMAAAKCRNRRRELTDTLQAETDQLEDESSALQTEIANLLKEKEKLEFILAA*	47	Q1E,R3E,I4E,A6R,E7R,R8I,K9R,M11E,R14K,I15M,S18A,K22N,K24R,L25R,R27L,I28T,A29D,R30T,E32Q,E33A,K34E,V35T,K36D,T37Q,K39E,A40D,Q41E,N42S,E44A,A46Q,S47T,T48E,A49I,N50A,M51N,R53L,E54K,Q55E,V56K,A57E,Q58K,K60E,Q61F,K62I,V63L,M64A,N65A	0	0	z	Q,R,I,A,E,R,K,M,R,I,S,K,K,L,R,I,A,R,E,E,K,V,K,T,K,A,Q,N,E,A,S,T,A,N,M,R,E,Q,V,A,Q,K,Q,K,V,M,N	E,E,E,R,R,I,R,E,K,M,A,N,R,R,L,T,D,T,Q,A,E,T,D,Q,E,D,E,S,A,Q,T,E,I,A,N,L,K,E,K,E,K,E,F,I,L,A,A
GAAGAAGAAGAGAAAAGGAGAATCCGAAGGGAAAGGAATAAGATGGCTGCAGCCAAATGCCGCAACCGGAGGAGGGAGCTGACTGATACACTCCAAGCGGAGACAGACCAACTAGAAGATGAGTCCTCTGCTTTGCAGACCGAGATTGCCAACCTGCTGAAGGAGAAGGAAAAACTAGAGTTCATCCTGGCAGCTTAA	TGCAATTTTTGTTTCTAGGTTGTC	15	15	843	1	0.0177935943060498	10	FALSE	FALSE	FALSE	47	1	EEEEKRRIRRERNKMAAAKCRNRRRELTDTLQAETDQLEDESSALQTEIANLLKEKEKLEFILAA*	47	Q1E,R3E,I4E,A6R,E7R,R8I,K9R,M11E,R14K,I15M,S18A,K22N,K24R,L25R,R27L,I28T,A29D,R30T,E32Q,E33A,K34E,V35T,K36D,T37Q,K39E,A40D,Q41E,N42S,E44A,A46Q,S47T,T48E,A49I,N50A,M51N,R53L,E54K,Q55E,V56K,A57E,Q58K,K60E,Q61F,K62I,V63L,M64A,N65A	0	0	z	Q,R,I,A,E,R,K,M,R,I,S,K,K,L,R,I,A,R,E,E,K,V,K,T,K,A,Q,N,E,A,S,T,A,N,M,R,E,Q,V,A,Q,K,Q,K,V,M,N	E,E,E,R,R,I,R,E,K,M,A,N,R,R,L,T,D,T,Q,A,E,T,D,Q,E,D,E,S,A,Q,T,E,I,A,N,L,K,E,K,E,K,E,F,I,L,A,A
GAAGAAGAAGAGAAAAGGAGAATCCGAAGGGAAAGGAATAAGATGGCTGCAGCCAAATGCCGCAACCGGAGGAGGGAGCTGACTGATACACTCCAAGCGGAGACAGACCAACTAGAAGATGAGTCCTCTGCTTTGCAGACCGAGATTGCCAACCTGCTGAAGGAGAAGGAAAAACTAGAGTTCATCCTGGCAGCTTAA	TGGCAACCCATTTTGTGGAGGGCT	16	16	843	1	0.0189798339264531	10	FALSE	FALSE	FALSE	47	1	EEEEKRRIRRERNKMAAAKCRNRRRELTDTLQAETDQLEDESSALQTEIANLLKEKEKLEFILAA*	47	Q1E,R3E,I4E,A6R,E7R,R8I,K9R,M11E,R14K,I15M,S18A,K22N,K24R,L25R,R27L,I28T,A29D,R30T,E32Q,E33A,K34E,V35T,K36D,T37Q,K39E,A40D,Q41E,N42S,E44A,A46Q,S47T,T48E,A49I,N50A,M51N,R53L,E54K,Q55E,V56K,A57E,Q58K,K60E,Q61F,K62I,V63L,M64A,N65A	0	0	z	Q,R,I,A,E,R,K,M,R,I,S,K,K,L,R,I,A,R,E,E,K,V,K,T,K,A,Q,N,E,A,S,T,A,N,M,R,E,Q,V,A,Q,K,Q,K,V,M,N	E,E,E,R,R,I,R,E,K,M,A,N,R,R,L,T,D,T,Q,A,E,T,D,Q,E,D,E,S,A,Q,T,E,I,A,N,L,K,E,K,E,K,E,F,I,L,A,A
GAAGAAGAAGAGAAAAGGAGAATCCGAAGGGAAAGGAATAAGATGGCTGCAGCCAAATGCCGCAACCGGAGGAGGGAGCTGACTGATACACTCCAAGCGGAGACAGACCAACTAGAAGATGAGTCCTCTGCTTTGCAGACCGAGATTGCCAACCTGCTGAAGGAGAAGGAAAAACTAGAGTTCATCCTGGCAGCTTAA	GTTAAGTTACTTCGCTTTCATTGT	14	14	843	1	0.0166073546856465	10	FALSE	FALSE	FALSE	47	1	EEEEKRRIRRERNKMAAAKCRNRRRELTDTLQAETDQLEDESSALQTEIANLLKEKEKLEFILAA*	47	Q1E,R3E,I4E,A6R,E7R,R8I,K9R,M11E,R14K,I15M,S18A,K22N,K24R,L25R,R27L,I28T,A29D,R30T,E32Q,E33A,K34E,V35T,K36D,T37Q,K39E,A40D,Q41E,N42S,E44A,A46Q,S47T,T48E,A49I,N50A,M51N,R53L,E54K,Q55E,V56K,A57E,Q58K,K60E,Q61F,K62I,V63L,M64A,N65A	0	0	z	Q,R,I,A,E,R,K,M,R,I,S,K,K,L,R,I,A,R,E,E,K,V,K,T,K,A,Q,N,E,A,S,T,A,N,M,R,E,Q,V,A,Q,K,Q,K,V,M,N	E,E,E,R,R,I,R,E,K,M,A,N,R,R,L,T,D,T,Q,A,E,T,D,Q,E,D,E,S,A,Q,T,E,I,A,N,L,K,E,K,E,K,E,F,I,L,A,A
GAAGAAGAAGAGAAAAGGAGAATCCGAAGGGAAAGGAATAAGATGGCTGCAGCCAAATGCCGCAACCGGAGGAGGGAGCTGACTGATACACTCCAAGCGGAGACAGACCAACTAGAAGATGAGTCCTCTGCTTTGCAGACCGAGATTGCCAACCTGCTGAAGGAGAAGGAAAAACTAGAGTTCATCCTGGCAGCTTAA	CTTGGTTAAAATTATTTTGCCTTT	22	22	843	1	0.0260972716488731	10	FALSE	FALSE	FALSE	47	1	EEEEKRRIRRERNKMAAAKCRNRRRELTDTLQAETDQLEDESSALQTEIANLLKEKEKLEFILAA*	47	Q1E,R3E,I4E,A6R,E7R,R8I,K9R,M11E,R14K,I15M,S18A,K22N,K24R,L25R,R27L,I28T,A29D,R30T,E32Q,E33A,K34E,V35T,K36D,T37Q,K39E,A40D,Q41E,N42S,E44A,A46Q,S47T,T48E,A49I,N50A,M51N,R53L,E54K,Q55E,V56K,A57E,Q58K,K60E,Q61F,K62I,V63L,M64A,N65A	0	0	z	Q,R,I,A,E,R,K,M,R,I,S,K,K,L,R,I,A,R,E,E,K,V,K,T,K,A,Q,N,E,A,S,T,A,N,M,R,E,Q,V,A,Q,K,Q,K,V,M,N	E,E,E,R,R,I,R,E,K,M,A,N,R,R,L,T,D,T,Q,A,E,T,D,Q,E,D,E,S,A,Q,T,E,I,A,N,L,K,E,K,E,K,E,F,I,L,A,A
GAAGAAGAAGAGAAAAGGAGAATCCGAAGGGAAAGGAATAAGATGGCTGCAGCCAAATGCCGCAACCGGAGGAGGGAGCTGACTGATACACTCCAAGCGGAGACAGACCAACTAGAAGATGAGTCCTCTGCTTTGCAGACCGAGATTGCCAACCTGCTGAAGGAGAAGGAAAAACTAGAGTTCATCCTGGCAGCTTAA	AAATTCTGCCTTGTTTGATAGTAT	637	637	843	1	0.755634638196916	10	FALSE	FALSE	FALSE	47	1	EEEEKRRIRRERNKMAAAKCRNRRRELTDTLQAETDQLEDESSALQTEIANLLKEKEKLEFILAA*	47	Q1E,R3E,I4E,A6R,E7R,R8I,K9R,M11E,R14K,I15M,S18A,K22N,K24R,L25R,R27L,I28T,A29D,R30T,E32Q,E33A,K34E,V35T,K36D,T37Q,K39E,A40D,Q41E,N42S,E44A,A46Q,S47T,T48E,A49I,N50A,M51N,R53L,E54K,Q55E,V56K,A57E,Q58K,K60E,Q61F,K62I,V63L,M64A,N65A	0	0	z	Q,R,I,A,E,R,K,M,R,I,S,K,K,L,R,I,A,R,E,E,K,V,K,T,K,A,Q,N,E,A,S,T,A,N,M,R,E,Q,V,A,Q,K,Q,K,V,M,N	E,E,E,R,R,I,R,E,K,M,A,N,R,R,L,T,D,T,Q,A,E,T,D,Q,E,D,E,S,A,Q,T,E,I,A,N,L,K,E,K,E,K,E,F,I,L,A,A
GAAGAAGAAGAGAAAAGGAGAATCCGAAGGGAAAGGAATAAGATGGCTGCAGCCAAATGCCGCAACCGGAGGAGGGAGCTGACTGATACACTCCAAGCGGAGACAGACCAACTAGAAGATGAGTCCTCTGCTTTGCAGACCGAGATTGCCAACCTGCTGAAGGAGAAGGAAAAACTAGAGTTCATCCTGGCAGCTTAA	TTTCTGCTTTCATCTAGAATTCCG	10	10	843	1	0.0118623962040332	10	FALSE	FALSE	FALSE	47	1	EEEEKRRIRRERNKMAAAKCRNRRRELTDTLQAETDQLEDESSALQTEIANLLKEKEKLEFILAA*	47	Q1E,R3E,I4E,A6R,E7R,R8I,K9R,M11E,R14K,I15M,S18A,K22N,K24R,L25R,R27L,I28T,A29D,R30T,E32Q,E33A,K34E,V35T,K36D,T37Q,K39E,A40D,Q41E,N42S,E44A,A46Q,S47T,T48E,A49I,N50A,M51N,R53L,E54K,Q55E,V56K,A57E,Q58K,K60E,Q61F,K62I,V63L,M64A,N65A	0	0	z	Q,R,I,A,E,R,K,M,R,I,S,K,K,L,R,I,A,R,E,E,K,V,K,T,K,A,Q,N,E,A,S,T,A,N,M,R,E,Q,V,A,Q,K,Q,K,V,M,N	E,E,E,R,R,I,R,E,K,M,A,N,R,R,L,T,D,T,Q,A,E,T,D,Q,E,D,E,S,A,Q,T,E,I,A,N,L,K,E,K,E,K,E,F,I,L,A,A
GAAGAAGAAGAGAAAAGGAGAATCCGAAGGGAAAGGAATAAGATGGCTGCAGCCAAATGCCGCAACCGGAGGAGGGAGCTGACTGATACACTCCAAGCGGAGACAGACCAACTAGAAGATGAGTCCTCTGCTTTGCAGACCGAGATTGCCAACCTGCTGAAGGAGAAGGAAAAACTAGAGTTCATCCTGGCAGCTTAA	GTTTTGTTGGTTTCTTTTGACCGT	18	18	843	1	0.0213523131672598	10	FALSE	FALSE	FALSE	47	1	EEEEKRRIRRERNKMAAAKCRNRRRELTDTLQAETDQLEDESSALQTEIANLLKEKEKLEFILAA*	47	Q1E,R3E,I4E,A6R,E7R,R8I,K9R,M11E,R14K,I15M,S18A,K22N,K24R,L25R,R27L,I28T,A29D,R30T,E32Q,E33A,K34E,V35T,K36D,T37Q,K39E,A40D,Q41E,N42S,E44A,A46Q,S47T,T48E,A49I,N50A,M51N,R53L,E54K,Q55E,V56K,A57E,Q58K,K60E,Q61F,K62I,V63L,M64A,N65A	0	0	z	Q,R,I,A,E,R,K,M,R,I,S,K,K,L,R,I,A,R,E,E,K,V,K,T,K,A,Q,N,E,A,S,T,A,N,M,R,E,Q,V,A,Q,K,Q,K,V,M,N	E,E,E,R,R,I,R,E,K,M,A,N,R,R,L,T,D,T,Q,A,E,T,D,Q,E,D,E,S,A,Q,T,E,I,A,N,L,K,E,K,E,K,E,F,I,L,A,A
GAAGAAGAAGAGAAAAGGAGAATCCGAAGGGAAAGGAATAAGATGGCTGCAGCCAAATGCCGCAACCGGAGGAGGGAGCTGACTGATACACTCCAAGCGGAGACAGACCAACTAGAAGATGAGTCCTCTGCTTTGCAGACCGAGATTGCCAACCTGCTGAAGGAGAAGGAAAAACTAGAGTTCATCCTGGCAGCTTAA	CCCCTTGACTTGCTTAGGTACCGC	13	13	843	1	0.0154211150652432	10	FALSE	FALSE	FALSE	47	1	EEEEKRRIRRERNKMAAAKCRNRRRELTDTLQAETDQLEDESSALQTEIANLLKEKEKLEFILAA*	47	Q1E,R3E,I4E,A6R,E7R,R8I,K9R,M11E,R14K,I15M,S18A,K22N,K24R,L25R,R27L,I28T,A29D,R30T,E32Q,E33A,K34E,V35T,K36D,T37Q,K39E,A40D,Q41E,N42S,E44A,A46Q,S47T,T48E,A49I,N50A,M51N,R53L,E54K,Q55E,V56K,A57E,Q58K,K60E,Q61F,K62I,V63L,M64A,N65A	0	0	z	Q,R,I,A,E,R,K,M,R,I,S,K,K,L,R,I,A,R,E,E,K,V,K,T,K,A,Q,N,E,A,S,T,A,N,M,R,E,Q,V,A,Q,K,Q,K,V,M,N	E,E,E,R,R,I,R,E,K,M,A,N,R,R,L,T,D,T,Q,A,E,T,D,Q,E,D,E,S,A,Q,T,E,I,A,N,L,K,E,K,E,K,E,F,I,L,A,A
GAAGAAGAAGAGAAAAGGAGAATCCGAAGGGAAAGGAATAAGATGGCTGCAGCCAAATGCCGCAACCGGAGGAGGGAGCTGACTGATACACTCCAAGCGGAGACAGACCAACTAGAAGATGAGTCGTCTGCTTTGCAGACCGAGATTGCCAACCTGCTGAAGGAGAAGGAAAAACTAGAGTTCATCCTGGCAGCTTAA	ACTAGCTCTCTGGAGGCAGTGGCT	13	13	27	1	0.481481481481481	2	FALSE	FALSE	FALSE	47	1	EEEEKRRIRRERNKMAAAKCRNRRRELTDTLQAETDQLEDESSALQTEIANLLKEKEKLEFILAA*	47	Q1E,R3E,I4E,A6R,E7R,R8I,K9R,M11E,R14K,I15M,S18A,K22N,K24R,L25R,R27L,I28T,A29D,R30T,E32Q,E33A,K34E,V35T,K36D,T37Q,K39E,A40D,Q41E,N42S,E44A,A46Q,S47T,T48E,A49I,N50A,M51N,R53L,E54K,Q55E,V56K,A57E,Q58K,K60E,Q61F,K62I,V63L,M64A,N65A	0	0	z	Q,R,I,A,E,R,K,M,R,I,S,K,K,L,R,I,A,R,E,E,K,V,K,T,K,A,Q,N,E,A,S,T,A,N,M,R,E,Q,V,A,Q,K,Q,K,V,M,N	E,E,E,R,R,I,R,E,K,M,A,N,R,R,L,T,D,T,Q,A,E,T,D,Q,E,D,E,S,A,Q,T,E,I,A,N,L,K,E,K,E,K,E,F,I,L,A,A
GAAGAAGAAGAGAAAAGGAGAATCCGAAGGGAAAGGAATAAGATGGCTGCAGCCAAATGCCGCAACCGGAGGAGGGAGCTGACTGATACACTCCAAGCGGAGACAGACCAACTAGAAGATGAGTCGTCTGCTTTGCAGACCGAGATTGCCAACCTGCTGAAGGAGAAGGAAAAACTAGAGTTCATCCTGGCAGCTTAA	CCAGTGGTTACGGGGCTCTTCCCG	14	14	27	1	0.518518518518518	2	FALSE	FALSE	FALSE	47	1	EEEEKRRIRRERNKMAAAKCRNRRRELTDTLQAETDQLEDESSALQTEIANLLKEKEKLEFILAA*	47	Q1E,R3E,I4E,A6R,E7R,R8I,K9R,M11E,R14K,I15M,S18A,K22N,K24R,L25R,R27L,I28T,A29D,R30T,E32Q,E33A,K34E,V35T,K36D,T37Q,K39E,A40D,Q41E,N42S,E44A,A46Q,S47T,T48E,A49I,N50A,M51N,R53L,E54K,Q55E,V56K,A57E,Q58K,K60E,Q61F,K62I,V63L,M64A,N65A	0	0	z	Q,R,I,A,E,R,K,M,R,I,S,K,K,L,R,I,A,R,E,E,K,V,K,T,K,A,Q,N,E,A,S,T,A,N,M,R,E,Q,V,A,Q,K,Q,K,V,M,N	E,E,E,R,R,I,R,E,K,M,A,N,R,R,L,T,D,T,Q,A,E,T,D,Q,E,D,E,S,A,Q,T,E,I,A,N,L,K,E,K,E,K,E,F,I,L,A,A
GAAGAAGAAGAGAAAAGGAGAATCCGAAGGGAAAGGAATAAGATGGCTGCAGCCAAATGCCGCAACCGGAGGAGGGAGCTGACTGATACACTCCAAGCGGAGACAGACCAACTAGAAGATGAGACCTCTGCTTTGCAGACCGAGATTGCCAACCTGCTGAAGGAGAAGGAAAAACTAGAGTTCATCCTGGCAGCTTAA	TTGGTTGGATGCGTGCGCCGAGGG	10	10	49	1	0.204081632653061	4	FALSE	FALSE	FALSE	47	1	EEEEKRRIRRERNKMAAAKCRNRRRELTDTLQAETDQLEDETSALQTEIANLLKEKEKLEFILAA*	47	Q1E,R3E,I4E,A6R,E7R,R8I,K9R,M11E,R14K,I15M,S18A,K22N,K24R,L25R,R27L,I28T,A29D,R30T,E32Q,E33A,K34E,V35T,K36D,T37Q,K39E,A40D,Q41E,N42T,E44A,A46Q,S47T,T48E,A49I,N50A,M51N,R53L,E54K,Q55E,V56K,A57E,Q58K,K60E,Q61F,K62I,V63L,M64A,N65A	0	0	z	Q,R,I,A,E,R,K,M,R,I,S,K,K,L,R,I,A,R,E,E,K,V,K,T,K,A,Q,N,E,A,S,T,A,N,M,R,E,Q,V,A,Q,K,Q,K,V,M,N	E,E,E,R,R,I,R,E,K,M,A,N,R,R,L,T,D,T,Q,A,E,T,D,Q,E,D,E,T,A,Q,T,E,I,A,N,L,K,E,K,E,K,E,F,I,L,A,A
GAAGAAGAAGAGAAAAGGAGAATCCGAAGGGAAAGGAATAAGATGGCTGCAGCCAAATGCCGCAACCGGAGGAGGGAGCTGACTGATACACTCCAAGCGGAGACAGACCAACTAGAAGATGAGACCTCTGCTTTGCAGACCGAGATTGCCAACCTGCTGAAGGAGAAGGAAAAACTAGAGTTCATCCTGGCAGCTTAA	TCCTTTTCTTGGATTTCACGCTGA	11	11	49	1	0.224489795918367	4	FALSE	FALSE	FALSE	47	1	EEEEKRRIRRERNKMAAAKCRNRRRELTDTLQAETDQLEDETSALQTEIANLLKEKEKLEFILAA*	47	Q1E,R3E,I4E,A6R,E7R,R8I,K9R,M11E,R14K,I15M,S18A,K22N,K24R,L25R,R27L,I28T,A29D,R30T,E32Q,E33A,K34E,V35T,K36D,T37Q,K39E,A40D,Q41E,N42T,E44A,A46Q,S47T,T48E,A49I,N50A,M51N,R53L,E54K,Q55E,V56K,A57E,Q58K,K60E,Q61F,K62I,V63L,M64A,N65A	0	0	z	Q,R,I,A,E,R,K,M,R,I,S,K,K,L,R,I,A,R,E,E,K,V,K,T,K,A,Q,N,E,A,S,T,A,N,M,R,E,Q,V,A,Q,K,Q,K,V,M,N	E,E,E,R,R,I,R,E,K,M,A,N,R,R,L,T,D,T,Q,A,E,T,D,Q,E,D,E,T,A,Q,T,E,I,A,N,L,K,E,K,E,K,E,F,I,L,A,A
GAAGAAGAAGAGAAAAGGAGAATCCGAAGGGAAAGGAATAAGATGGCTGCAGCCAAATGCCGCAACCGGAGGAGGGAGCTGACTGATACACTCCAAGCGGAGACAGACCAACTAGAAGATGAGACCTCTGCTTTGCAGACCGAGATTGCCAACCTGCTGAAGGAGAAGGAAAAACTAGAGTTCATCCTGGCAGCTTAA	CTCTCTTCAAAGGGTGATTTTCAG	16	16	49	1	0.326530612244898	4	FALSE	FALSE	FALSE	47	1	EEEEKRRIRRERNKMAAAKCRNRRRELTDTLQAETDQLEDETSALQTEIANLLKEKEKLEFILAA*	47	Q1E,R3E,I4E,A6R,E7R,R8I,K9R,M11E,R14K,I15M,S18A,K22N,K24R,L25R,R27L,I28T,A29D,R30T,E32Q,E33A,K34E,V35T,K36D,T37Q,K39E,A40D,Q41E,N42T,E44A,A46Q,S47T,T48E,A49I,N50A,M51N,R53L,E54K,Q55E,V56K,A57E,Q58K,K60E,Q61F,K62I,V63L,M64A,N65A	0	0	z	Q,R,I,A,E,R,K,M,R,I,S,K,K,L,R,I,A,R,E,E,K,V,K,T,K,A,Q,N,E,A,S,T,A,N,M,R,E,Q,V,A,Q,K,Q,K,V,M,N	E,E,E,R,R,I,R,E,K,M,A,N,R,R,L,T,D,T,Q,A,E,T,D,Q,E,D,E,T,A,Q,T,E,I,A,N,L,K,E,K,E,K,E,F,I,L,A,A
GAAGAAGAAGAGAAAAGGAGAATCCGAAGGGAAAGGAATAAGATGGCTGCAGCCAAATGCCGCAACCGGAGGAGGGAGCTGACTGATACACTCCAAGCGGAGACAGACCAACTAGAAGATGAGACCTCTGCTTTGCAGACCGAGATTGCCAACCTGCTGAAGGAGAAGGAAAAACTAGAGTTCATCCTGGCAGCTTAA	TGTATGTTGTTTTGGTTTTGCTCA	12	12	49	1	0.244897959183673	4	FALSE	FALSE	FALSE	47	1	EEEEKRRIRRERNKMAAAKCRNRRRELTDTLQAETDQLEDETSALQTEIANLLKEKEKLEFILAA*	47	Q1E,R3E,I4E,A6R,E7R,R8I,K9R,M11E,R14K,I15M,S18A,K22N,K24R,L25R,R27L,I28T,A29D,R30T,E32Q,E33A,K34E,V35T,K36D,T37Q,K39E,A40D,Q41E,N42T,E44A,A46Q,S47T,T48E,A49I,N50A,M51N,R53L,E54K,Q55E,V56K,A57E,Q58K,K60E,Q61F,K62I,V63L,M64A,N65A	0	0	z	Q,R,I,A,E,R,K,M,R,I,S,K,K,L,R,I,A,R,E,E,K,V,K,T,K,A,Q,N,E,A,S,T,A,N,M,R,E,Q,V,A,Q,K,Q,K,V,M,N	E,E,E,R,R,I,R,E,K,M,A,N,R,R,L,T,D,T,Q,A,E,T,D,Q,E,D,E,T,A,Q,T,E,I,A,N,L,K,E,K,E,K,E,F,I,L,A,A
GAAGAAGAAGAGAAAAGGAGAATCCGAAGGGAAAGGAATAAGATGGCTGCAGCCAAATGCCGCAACCGGAGGAGGGAGCTGACTGATACACTCCAAGCGGAGACAGACCAACTAGAAGATGAGACGTCTGCTTTGCAGACCGAGATTGCCAACCTGCTGAAGGAGAAGGAAAAACTAGAGTTCATCCTGGCAGCTTAA	TCCTTTGGGTCTGTGTAACGGCAC	17	17	30	1	0.566666666666667	2	FALSE	FALSE	FALSE	47	1	EEEEKRRIRRERNKMAAAKCRNRRRELTDTLQAETDQLEDETSALQTEIANLLKEKEKLEFILAA*	47	Q1E,R3E,I4E,A6R,E7R,R8I,K9R,M11E,R14K,I15M,S18A,K22N,K24R,L25R,R27L,I28T,A29D,R30T,E32Q,E33A,K34E,V35T,K36D,T37Q,K39E,A40D,Q41E,N42T,E44A,A46Q,S47T,T48E,A49I,N50A,M51N,R53L,E54K,Q55E,V56K,A57E,Q58K,K60E,Q61F,K62I,V63L,M64A,N65A	0	0	z	Q,R,I,A,E,R,K,M,R,I,S,K,K,L,R,I,A,R,E,E,K,V,K,T,K,A,Q,N,E,A,S,T,A,N,M,R,E,Q,V,A,Q,K,Q,K,V,M,N	E,E,E,R,R,I,R,E,K,M,A,N,R,R,L,T,D,T,Q,A,E,T,D,Q,E,D,E,T,A,Q,T,E,I,A,N,L,K,E,K,E,K,E,F,I,L,A,A
GAAGAAGAAGAGAAAAGGAGAATCCGAAGGGAAAGGAATAAGATGGCTGCAGCCAAATGCCGCAACCGGAGGAGGGAGCTGACTGATACACTCCAAGCGGAGACAGACCAACTAGAAGATGAGACGTCTGCTTTGCAGACCGAGATTGCCAACCTGCTGAAGGAGAAGGAAAAACTAGAGTTCATCCTGGCAGCTTAA	CGGCCCGAGTCTTTTATGTAGCTG	13	13	30	1	0.433333333333333	2	FALSE	FALSE	FALSE	47	1	EEEEKRRIRRERNKMAAAKCRNRRRELTDTLQAETDQLEDETSALQTEIANLLKEKEKLEFILAA*	47	Q1E,R3E,I4E,A6R,E7R,R8I,K9R,M11E,R14K,I15M,S18A,K22N,K24R,L25R,R27L,I28T,A29D,R30T,E32Q,E33A,K34E,V35T,K36D,T37Q,K39E,A40D,Q41E,N42T,E44A,A46Q,S47T,T48E,A49I,N50A,M51N,R53L,E54K,Q55E,V56K,A57E,Q58K,K60E,Q61F,K62I,V63L,M64A,N65A	0	0	z	Q,R,I,A,E,R,K,M,R,I,S,K,K,L,R,I,A,R,E,E,K,V,K,T,K,A,Q,N,E,A,S,T,A,N,M,R,E,Q,V,A,Q,K,Q,K,V,M,N	E,E,E,R,R,I,R,E,K,M,A,N,R,R,L,T,D,T,Q,A,E,T,D,Q,E,D,E,T,A,Q,T,E,I,A,N,L,K,E,K,E,K,E,F,I,L,A,A
GAAGAAGAAGAGAAAAGGAGAATCCGAAGGGAAAGGAATAAGATGGCTGCAGCCAAATGCCGCAACCGGAGGAGGGAGCTGACTGATACACTCCAAGCGGAGACAGACCAACTAGAAGATGAGGTCTCTGCTTTGCAGACCGAGATTGCCAACCTGCTGAAGGAGAAGGAAAAACTAGAGTTCATCCTGGCAGCTTAA	TGATGGATATTCTCGGTTTTTGAA	10	10	57	1	0.175438596491228	5	FALSE	FALSE	FALSE	47	1	EEEEKRRIRRERNKMAAAKCRNRRRELTDTLQAETDQLEDEVSALQTEIANLLKEKEKLEFILAA*	47	Q1E,R3E,I4E,A6R,E7R,R8I,K9R,M11E,R14K,I15M,S18A,K22N,K24R,L25R,R27L,I28T,A29D,R30T,E32Q,E33A,K34E,V35T,K36D,T37Q,K39E,A40D,Q41E,N42V,E44A,A46Q,S47T,T48E,A49I,N50A,M51N,R53L,E54K,Q55E,V56K,A57E,Q58K,K60E,Q61F,K62I,V63L,M64A,N65A	0	0	z	Q,R,I,A,E,R,K,M,R,I,S,K,K,L,R,I,A,R,E,E,K,V,K,T,K,A,Q,N,E,A,S,T,A,N,M,R,E,Q,V,A,Q,K,Q,K,V,M,N	E,E,E,R,R,I,R,E,K,M,A,N,R,R,L,T,D,T,Q,A,E,T,D,Q,E,D,E,V,A,Q,T,E,I,A,N,L,K,E,K,E,K,E,F,I,L,A,A
GAAGAAGAAGAGAAAAGGAGAATCCGAAGGGAAAGGAATAAGATGGCTGCAGCCAAATGCCGCAACCGGAGGAGGGAGCTGACTGATACACTCCAAGCGGAGACAGACCAACTAGAAGATGAGGTCTCTGCTTTGCAGACCGAGATTGCCAACCTGCTGAAGGAGAAGGAAAAACTAGAGTTCATCCTGGCAGCTTAA	TCGGCTGCTTCTGATTTTCCGGAT	10	10	57	1	0.175438596491228	5	FALSE	FALSE	FALSE	47	1	EEEEKRRIRRERNKMAAAKCRNRRRELTDTLQAETDQLEDEVSALQTEIANLLKEKEKLEFILAA*	47	Q1E,R3E,I4E,A6R,E7R,R8I,K9R,M11E,R14K,I15M,S18A,K22N,K24R,L25R,R27L,I28T,A29D,R30T,E32Q,E33A,K34E,V35T,K36D,T37Q,K39E,A40D,Q41E,N42V,E44A,A46Q,S47T,T48E,A49I,N50A,M51N,R53L,E54K,Q55E,V56K,A57E,Q58K,K60E,Q61F,K62I,V63L,M64A,N65A	0	0	z	Q,R,I,A,E,R,K,M,R,I,S,K,K,L,R,I,A,R,E,E,K,V,K,T,K,A,Q,N,E,A,S,T,A,N,M,R,E,Q,V,A,Q,K,Q,K,V,M,N	E,E,E,R,R,I,R,E,K,M,A,N,R,R,L,T,D,T,Q,A,E,T,D,Q,E,D,E,V,A,Q,T,E,I,A,N,L,K,E,K,E,K,E,F,I,L,A,A
GAAGAAGAAGAGAAAAGGAGAATCCGAAGGGAAAGGAATAAGATGGCTGCAGCCAAATGCCGCAACCGGAGGAGGGAGCTGACTGATACACTCCAAGCGGAGACAGACCAACTAGAAGATGAGGTCTCTGCTTTGCAGACCGAGATTGCCAACCTGCTGAAGGAGAAGGAAAAACTAGAGTTCATCCTGGCAGCTTAA	TGGGTGGTTTGATTCTTTGGTGTA	13	13	57	1	0.228070175438596	5	FALSE	FALSE	FALSE	47	1	EEEEKRRIRRERNKMAAAKCRNRRRELTDTLQAETDQLEDEVSALQTEIANLLKEKEKLEFILAA*	47	Q1E,R3E,I4E,A6R,E7R,R8I,K9R,M11E,R14K,I15M,S18A,K22N,K24R,L25R,R27L,I28T,A29D,R30T,E32Q,E33A,K34E,V35T,K36D,T37Q,K39E,A40D,Q41E,N42V,E44A,A46Q,S47T,T48E,A49I,N50A,M51N,R53L,E54K,Q55E,V56K,A57E,Q58K,K60E,Q61F,K62I,V63L,M64A,N65A	0	0	z	Q,R,I,A,E,R,K,M,R,I,S,K,K,L,R,I,A,R,E,E,K,V,K,T,K,A,Q,N,E,A,S,T,A,N,M,R,E,Q,V,A,Q,K,Q,K,V,M,N	E,E,E,R,R,I,R,E,K,M,A,N,R,R,L,T,D,T,Q,A,E,T,D,Q,E,D,E,V,A,Q,T,E,I,A,N,L,K,E,K,E,K,E,F,I,L,A,A
GAAGAAGAAGAGAAAAGGAGAATCCGAAGGGAAAGGAATAAGATGGCTGCAGCCAAATGCCGCAACCGGAGGAGGGAGCTGACTGATACACTCCAAGCGGAGACAGACCAACTAGAAGATGAGGTCTCTGCTTTGCAGACCGAGATTGCCAACCTGCTGAAGGAGAAGGAAAAACTAGAGTTCATCCTGGCAGCTTAA	TGTTGTCGAGGCTGGCTAATTCCT	10	10	57	1	0.175438596491228	5	FALSE	FALSE	FALSE	47	1	EEEEKRRIRRERNKMAAAKCRNRRRELTDTLQAETDQLEDEVSALQTEIANLLKEKEKLEFILAA*	47	Q1E,R3E,I4E,A6R,E7R,R8I,K9R,M11E,R14K,I15M,S18A,K22N,K24R,L25R,R27L,I28T,A29D,R30T,E32Q,E33A,K34E,V35T,K36D,T37Q,K39E,A40D,Q41E,N42V,E44A,A46Q,S47T,T48E,A49I,N50A,M51N,R53L,E54K,Q55E,V56K,A57E,Q58K,K60E,Q61F,K62I,V63L,M64A,N65A	0	0	z	Q,R,I,A,E,R,K,M,R,I,S,K,K,L,R,I,A,R,E,E,K,V,K,T,K,A,Q,N,E,A,S,T,A,N,M,R,E,Q,V,A,Q,K,Q,K,V,M,N	E,E,E,R,R,I,R,E,K,M,A,N,R,R,L,T,D,T,Q,A,E,T,D,Q,E,D,E,V,A,Q,T,E,I,A,N,L,K,E,K,E,K,E,F,I,L,A,A
GAAGAAGAAGAGAAAAGGAGAATCCGAAGGGAAAGGAATAAGATGGCTGCAGCCAAATGCCGCAACCGGAGGAGGGAGCTGACTGATACACTCCAAGCGGAGACAGACCAACTAGAAGATGAGGTCTCTGCTTTGCAGACCGAGATTGCCAACCTGCTGAAGGAGAAGGAAAAACTAGAGTTCATCCTGGCAGCTTAA	TGGTTGGCCATGTGCTTGGATCCT	14	14	57	1	0.245614035087719	5	FALSE	FALSE	FALSE	47	1	EEEEKRRIRRERNKMAAAKCRNRRRELTDTLQAETDQLEDEVSALQTEIANLLKEKEKLEFILAA*	47	Q1E,R3E,I4E,A6R,E7R,R8I,K9R,M11E,R14K,I15M,S18A,K22N,K24R,L25R,R27L,I28T,A29D,R30T,E32Q,E33A,K34E,V35T,K36D,T37Q,K39E,A40D,Q41E,N42V,E44A,A46Q,S47T,T48E,A49I,N50A,M51N,R53L,E54K,Q55E,V56K,A57E,Q58K,K60E,Q61F,K62I,V63L,M64A,N65A	0	0	z	Q,R,I,A,E,R,K,M,R,I,S,K,K,L,R,I,A,R,E,E,K,V,K,T,K,A,Q,N,E,A,S,T,A,N,M,R,E,Q,V,A,Q,K,Q,K,V,M,N	E,E,E,R,R,I,R,E,K,M,A,N,R,R,L,T,D,T,Q,A,E,T,D,Q,E,D,E,V,A,Q,T,E,I,A,N,L,K,E,K,E,K,E,F,I,L,A,A
GAAGAAGAAGAGAAAAGGAGAATCCGAAGGGAAAGGAATAAGATGGCTGCAGCCAAATGCCGCAACCGGAGGAGGGAGCTGACTGATACACTCCAAGCGGAGACAGACCAACTAGAAGATGAGGTGTCTGCTTTGCAGACCGAGATTGCCAACCTGCTGAAGGAGAAGGAAAAACTAGAGTTCATCCTGGCAGCTTAA	CTAGTCGGAATGCTTATGGTTCGT	16	16	1697	1	0.009428403064231	4	FALSE	FALSE	FALSE	47	1	EEEEKRRIRRERNKMAAAKCRNRRRELTDTLQAETDQLEDEVSALQTEIANLLKEKEKLEFILAA*	47	Q1E,R3E,I4E,A6R,E7R,R8I,K9R,M11E,R14K,I15M,S18A,K22N,K24R,L25R,R27L,I28T,A29D,R30T,E32Q,E33A,K34E,V35T,K36D,T37Q,K39E,A40D,Q41E,N42V,E44A,A46Q,S47T,T48E,A49I,N50A,M51N,R53L,E54K,Q55E,V56K,A57E,Q58K,K60E,Q61F,K62I,V63L,M64A,N65A	0	0	z	Q,R,I,A,E,R,K,M,R,I,S,K,K,L,R,I,A,R,E,E,K,V,K,T,K,A,Q,N,E,A,S,T,A,N,M,R,E,Q,V,A,Q,K,Q,K,V,M,N	E,E,E,R,R,I,R,E,K,M,A,N,R,R,L,T,D,T,Q,A,E,T,D,Q,E,D,E,V,A,Q,T,E,I,A,N,L,K,E,K,E,K,E,F,I,L,A,A
GAAGAAGAAGAGAAAAGGAGAATCCGAAGGGAAAGGAATAAGATGGCTGCAGCCAAATGCCGCAACCGGAGGAGGGAGCTGACTGATACACTCCAAGCGGAGACAGACCAACTAGAAGATGAGGTGTCTGCTTTGCAGACCGAGATTGCCAACCTGCTGAAGGAGAAGGAAAAACTAGAGTTCATCCTGGCAGCTTAA	CCTTAGGTTGCCTTAGTTGATATG	15	15	1697	1	0.00883912787271656	4	FALSE	FALSE	FALSE	47	1	EEEEKRRIRRERNKMAAAKCRNRRRELTDTLQAETDQLEDEVSALQTEIANLLKEKEKLEFILAA*	47	Q1E,R3E,I4E,A6R,E7R,R8I,K9R,M11E,R14K,I15M,S18A,K22N,K24R,L25R,R27L,I28T,A29D,R30T,E32Q,E33A,K34E,V35T,K36D,T37Q,K39E,A40D,Q41E,N42V,E44A,A46Q,S47T,T48E,A49I,N50A,M51N,R53L,E54K,Q55E,V56K,A57E,Q58K,K60E,Q61F,K62I,V63L,M64A,N65A	0	0	z	Q,R,I,A,E,R,K,M,R,I,S,K,K,L,R,I,A,R,E,E,K,V,K,T,K,A,Q,N,E,A,S,T,A,N,M,R,E,Q,V,A,Q,K,Q,K,V,M,N	E,E,E,R,R,I,R,E,K,M,A,N,R,R,L,T,D,T,Q,A,E,T,D,Q,E,D,E,V,A,Q,T,E,I,A,N,L,K,E,K,E,K,E,F,I,L,A,A
GAAGAAGAAGAGAAAAGGAGAATCCGAAGGGAAAGGAATAAGATGGCTGCAGCCAAATGCCGCAACCGGAGGAGGGAGCTGACTGATACACTCCAAGCGGAGACAGACCAACTAGAAGATGAGGTGTCTGCTTTGCAGACCGAGATTGCCAACCTGCTGAAGGAGAAGGAAAAACTAGAGTTCATCCTGGCAGCTTAA	AGTTCTTGTGGTGTTTTGCGTGAG	12	12	1697	1	0.00707130229817325	4	FALSE	FALSE	FALSE	47	1	EEEEKRRIRRERNKMAAAKCRNRRRELTDTLQAETDQLEDEVSALQTEIANLLKEKEKLEFILAA*	47	Q1E,R3E,I4E,A6R,E7R,R8I,K9R,M11E,R14K,I15M,S18A,K22N,K24R,L25R,R27L,I28T,A29D,R30T,E32Q,E33A,K34E,V35T,K36D,T37Q,K39E,A40D,Q41E,N42V,E44A,A46Q,S47T,T48E,A49I,N50A,M51N,R53L,E54K,Q55E,V56K,A57E,Q58K,K60E,Q61F,K62I,V63L,M64A,N65A	0	0	z	Q,R,I,A,E,R,K,M,R,I,S,K,K,L,R,I,A,R,E,E,K,V,K,T,K,A,Q,N,E,A,S,T,A,N,M,R,E,Q,V,A,Q,K,Q,K,V,M,N	E,E,E,R,R,I,R,E,K,M,A,N,R,R,L,T,D,T,Q,A,E,T,D,Q,E,D,E,V,A,Q,T,E,I,A,N,L,K,E,K,E,K,E,F,I,L,A,A
GAAGAAGAAGAGAAAAGGAGAATCCGAAGGGAAAGGAATAAGATGGCTGCAGCCAAATGCCGCAACCGGAGGAGGGAGCTGACTGATACACTCCAAGCGGAGACAGACCAACTAGAAGATGAGGTGTCTGCTTTGCAGACCGAGATTGCCAACCTGCTGAAGGAGAAGGAAAAACTAGAGTTCATCCTGGCAGCTTAA	CGAGTGAGTGCCAGGGATTGGATA	1654	1654	1697	1	0.974661166764879	4	FALSE	FALSE	FALSE	47	1	EEEEKRRIRRERNKMAAAKCRNRRRELTDTLQAETDQLEDEVSALQTEIANLLKEKEKLEFILAA*	47	Q1E,R3E,I4E,A6R,E7R,R8I,K9R,M11E,R14K,I15M,S18A,K22N,K24R,L25R,R27L,I28T,A29D,R30T,E32Q,E33A,K34E,V35T,K36D,T37Q,K39E,A40D,Q41E,N42V,E44A,A46Q,S47T,T48E,A49I,N50A,M51N,R53L,E54K,Q55E,V56K,A57E,Q58K,K60E,Q61F,K62I,V63L,M64A,N65A	0	0	z	Q,R,I,A,E,R,K,M,R,I,S,K,K,L,R,I,A,R,E,E,K,V,K,T,K,A,Q,N,E,A,S,T,A,N,M,R,E,Q,V,A,Q,K,Q,K,V,M,N	E,E,E,R,R,I,R,E,K,M,A,N,R,R,L,T,D,T,Q,A,E,T,D,Q,E,D,E,V,A,Q,T,E,I,A,N,L,K,E,K,E,K,E,F,I,L,A,A
GAAGAAGAAGAGAAAAGGAGAATCCGAAGGGAAAGGAATAAGATGGCTGCAGCCAAATGCCGCAACCGGAGGAGGGAGCTGACTGATACACTCCAAGCGGAGACAGACCAACTAGAAGATGAGTACTCTGCTTTGCAGACCGAGATTGCCAACCTGCTGAAGGAGAAGGAAAAACTAGAGTTCATCCTGGCAGCTTAA	GACATTCCGTGGTGGGATGGTTTG	13	13	1180	1	0.0110169491525424	12	FALSE	FALSE	FALSE	47	1	EEEEKRRIRRERNKMAAAKCRNRRRELTDTLQAETDQLEDEYSALQTEIANLLKEKEKLEFILAA*	47	Q1E,R3E,I4E,A6R,E7R,R8I,K9R,M11E,R14K,I15M,S18A,K22N,K24R,L25R,R27L,I28T,A29D,R30T,E32Q,E33A,K34E,V35T,K36D,T37Q,K39E,A40D,Q41E,N42Y,E44A,A46Q,S47T,T48E,A49I,N50A,M51N,R53L,E54K,Q55E,V56K,A57E,Q58K,K60E,Q61F,K62I,V63L,M64A,N65A	0	0	z	Q,R,I,A,E,R,K,M,R,I,S,K,K,L,R,I,A,R,E,E,K,V,K,T,K,A,Q,N,E,A,S,T,A,N,M,R,E,Q,V,A,Q,K,Q,K,V,M,N	E,E,E,R,R,I,R,E,K,M,A,N,R,R,L,T,D,T,Q,A,E,T,D,Q,E,D,E,Y,A,Q,T,E,I,A,N,L,K,E,K,E,K,E,F,I,L,A,A
GAAGAAGAAGAGAAAAGGAGAATCCGAAGGGAAAGGAATAAGATGGCTGCAGCCAAATGCCGCAACCGGAGGAGGGAGCTGACTGATACACTCCAAGCGGAGACAGACCAACTAGAAGATGAGTACTCTGCTTTGCAGACCGAGATTGCCAACCTGCTGAAGGAGAAGGAAAAACTAGAGTTCATCCTGGCAGCTTAA	GTTCTTGTTTCCTGACTTGGTTGT	10	10	1180	1	0.00847457627118644	12	FALSE	FALSE	FALSE	47	1	EEEEKRRIRRERNKMAAAKCRNRRRELTDTLQAETDQLEDEYSALQTEIANLLKEKEKLEFILAA*	47	Q1E,R3E,I4E,A6R,E7R,R8I,K9R,M11E,R14K,I15M,S18A,K22N,K24R,L25R,R27L,I28T,A29D,R30T,E32Q,E33A,K34E,V35T,K36D,T37Q,K39E,A40D,Q41E,N42Y,E44A,A46Q,S47T,T48E,A49I,N50A,M51N,R53L,E54K,Q55E,V56K,A57E,Q58K,K60E,Q61F,K62I,V63L,M64A,N65A	0	0	z	Q,R,I,A,E,R,K,M,R,I,S,K,K,L,R,I,A,R,E,E,K,V,K,T,K,A,Q,N,E,A,S,T,A,N,M,R,E,Q,V,A,Q,K,Q,K,V,M,N	E,E,E,R,R,I,R,E,K,M,A,N,R,R,L,T,D,T,Q,A,E,T,D,Q,E,D,E,Y,A,Q,T,E,I,A,N,L,K,E,K,E,K,E,F,I,L,A,A
GAAGAAGAAGAGAAAAGGAGAATCCGAAGGGAAAGGAATAAGATGGCTGCAGCCAAATGCCGCAACCGGAGGAGGGAGCTGACTGATACACTCCAAGCGGAGACAGACCAACTAGAAGATGAGTACTCTGCTTTGCAGACCGAGATTGCCAACCTGCTGAAGGAGAAGGAAAAACTAGAGTTCATCCTGGCAGCTTAA	CGCGCGCCTTTTTGGGCCTGGTGC	10	10	1180	1	0.00847457627118644	12	FALSE	FALSE	FALSE	47	1	EEEEKRRIRRERNKMAAAKCRNRRRELTDTLQAETDQLEDEYSALQTEIANLLKEKEKLEFILAA*	47	Q1E,R3E,I4E,A6R,E7R,R8I,K9R,M11E,R14K,I15M,S18A,K22N,K24R,L25R,R27L,I28T,A29D,R30T,E32Q,E33A,K34E,V35T,K36D,T37Q,K39E,A40D,Q41E,N42Y,E44A,A46Q,S47T,T48E,A49I,N50A,M51N,R53L,E54K,Q55E,V56K,A57E,Q58K,K60E,Q61F,K62I,V63L,M64A,N65A	0	0	z	Q,R,I,A,E,R,K,M,R,I,S,K,K,L,R,I,A,R,E,E,K,V,K,T,K,A,Q,N,E,A,S,T,A,N,M,R,E,Q,V,A,Q,K,Q,K,V,M,N	E,E,E,R,R,I,R,E,K,M,A,N,R,R,L,T,D,T,Q,A,E,T,D,Q,E,D,E,Y,A,Q,T,E,I,A,N,L,K,E,K,E,K,E,F,I,L,A,A
GAAGAAGAAGAGAAAAGGAGAATCCGAAGGGAAAGGAATAAGATGGCTGCAGCCAAATGCCGCAACCGGAGGAGGGAGCTGACTGATACACTCCAAGCGGAGACAGACCAACTAGAAGATGAGTACTCTGCTTTGCAGACCGAGATTGCCAACCTGCTGAAGGAGAAGGAAAAACTAGAGTTCATCCTGGCAGCTTAA	TTTTTTGTGTGTTTATCGATGCGT	12	12	1180	1	0.0101694915254237	12	FALSE	FALSE	FALSE	47	1	EEEEKRRIRRERNKMAAAKCRNRRRELTDTLQAETDQLEDEYSALQTEIANLLKEKEKLEFILAA*	47	Q1E,R3E,I4E,A6R,E7R,R8I,K9R,M11E,R14K,I15M,S18A,K22N,K24R,L25R,R27L,I28T,A29D,R30T,E32Q,E33A,K34E,V35T,K36D,T37Q,K39E,A40D,Q41E,N42Y,E44A,A46Q,S47T,T48E,A49I,N50A,M51N,R53L,E54K,Q55E,V56K,A57E,Q58K,K60E,Q61F,K62I,V63L,M64A,N65A	0	0	z	Q,R,I,A,E,R,K,M,R,I,S,K,K,L,R,I,A,R,E,E,K,V,K,T,K,A,Q,N,E,A,S,T,A,N,M,R,E,Q,V,A,Q,K,Q,K,V,M,N	E,E,E,R,R,I,R,E,K,M,A,N,R,R,L,T,D,T,Q,A,E,T,D,Q,E,D,E,Y,A,Q,T,E,I,A,N,L,K,E,K,E,K,E,F,I,L,A,A
GAAGAAGAAGAGAAAAGGAGAATCCGAAGGGAAAGGAATAAGATGGCTGCAGCCAAATGCCGCAACCGGAGGAGGGAGCTGACTGATACACTCCAAGCGGAGACAGACCAACTAGAAGATGAGTACTCTGCTTTGCAGACCGAGATTGCCAACCTGCTGAAGGAGAAGGAAAAACTAGAGTTCATCCTGGCAGCTTAA	TGAGTCTATCTAGTATTTTCTTCT	12	12	1180	1	0.0101694915254237	12	FALSE	FALSE	FALSE	47	1	EEEEKRRIRRERNKMAAAKCRNRRRELTDTLQAETDQLEDEYSALQTEIANLLKEKEKLEFILAA*	47	Q1E,R3E,I4E,A6R,E7R,R8I,K9R,M11E,R14K,I15M,S18A,K22N,K24R,L25R,R27L,I28T,A29D,R30T,E32Q,E33A,K34E,V35T,K36D,T37Q,K39E,A40D,Q41E,N42Y,E44A,A46Q,S47T,T48E,A49I,N50A,M51N,R53L,E54K,Q55E,V56K,A57E,Q58K,K60E,Q61F,K62I,V63L,M64A,N65A	0	0	z	Q,R,I,A,E,R,K,M,R,I,S,K,K,L,R,I,A,R,E,E,K,V,K,T,K,A,Q,N,E,A,S,T,A,N,M,R,E,Q,V,A,Q,K,Q,K,V,M,N	E,E,E,R,R,I,R,E,K,M,A,N,R,R,L,T,D,T,Q,A,E,T,D,Q,E,D,E,Y,A,Q,T,E,I,A,N,L,K,E,K,E,K,E,F,I,L,A,A
GAAGAAGAAGAGAAAAGGAGAATCCGAAGGGAAAGGAATAAGATGGCTGCAGCCAAATGCCGCAACCGGAGGAGGGAGCTGACTGATACACTCCAAGCGGAGACAGACCAACTAGAAGATGAGTACTCTGCTTTGCAGACCGAGATTGCCAACCTGCTGAAGGAGAAGGAAAAACTAGAGTTCATCCTGGCAGCTTAA	TTGTCCGTCTTGTTCTACTGACCC	21	21	1180	1	0.0177966101694915	12	FALSE	FALSE	FALSE	47	1	EEEEKRRIRRERNKMAAAKCRNRRRELTDTLQAETDQLEDEYSALQTEIANLLKEKEKLEFILAA*	47	Q1E,R3E,I4E,A6R,E7R,R8I,K9R,M11E,R14K,I15M,S18A,K22N,K24R,L25R,R27L,I28T,A29D,R30T,E32Q,E33A,K34E,V35T,K36D,T37Q,K39E,A40D,Q41E,N42Y,E44A,A46Q,S47T,T48E,A49I,N50A,M51N,R53L,E54K,Q55E,V56K,A57E,Q58K,K60E,Q61F,K62I,V63L,M64A,N65A	0	0	z	Q,R,I,A,E,R,K,M,R,I,S,K,K,L,R,I,A,R,E,E,K,V,K,T,K,A,Q,N,E,A,S,T,A,N,M,R,E,Q,V,A,Q,K,Q,K,V,M,N	E,E,E,R,R,I,R,E,K,M,A,N,R,R,L,T,D,T,Q,A,E,T,D,Q,E,D,E,Y,A,Q,T,E,I,A,N,L,K,E,K,E,K,E,F,I,L,A,A
GAAGAAGAAGAGAAAAGGAGAATCCGAAGGGAAAGGAATAAGATGGCTGCAGCCAAATGCCGCAACCGGAGGAGGGAGCTGACTGATACACTCCAAGCGGAGACAGACCAACTAGAAGATGAGTACTCTGCTTTGCAGACCGAGATTGCCAACCTGCTGAAGGAGAAGGAAAAACTAGAGTTCATCCTGGCAGCTTAA	TTGCGTGGTATGTATTTCTTGCTT	14	14	1180	1	0.011864406779661	12	FALSE	FALSE	FALSE	47	1	EEEEKRRIRRERNKMAAAKCRNRRRELTDTLQAETDQLEDEYSALQTEIANLLKEKEKLEFILAA*	47	Q1E,R3E,I4E,A6R,E7R,R8I,K9R,M11E,R14K,I15M,S18A,K22N,K24R,L25R,R27L,I28T,A29D,R30T,E32Q,E33A,K34E,V35T,K36D,T37Q,K39E,A40D,Q41E,N42Y,E44A,A46Q,S47T,T48E,A49I,N50A,M51N,R53L,E54K,Q55E,V56K,A57E,Q58K,K60E,Q61F,K62I,V63L,M64A,N65A	0	0	z	Q,R,I,A,E,R,K,M,R,I,S,K,K,L,R,I,A,R,E,E,K,V,K,T,K,A,Q,N,E,A,S,T,A,N,M,R,E,Q,V,A,Q,K,Q,K,V,M,N	E,E,E,R,R,I,R,E,K,M,A,N,R,R,L,T,D,T,Q,A,E,T,D,Q,E,D,E,Y,A,Q,T,E,I,A,N,L,K,E,K,E,K,E,F,I,L,A,A
GAAGAAGAAGAGAAAAGGAGAATCCGAAGGGAAAGGAATAAGATGGCTGCAGCCAAATGCCGCAACCGGAGGAGGGAGCTGACTGATACACTCCAAGCGGAGACAGACCAACTAGAAGATGAGTACTCTGCTTTGCAGACCGAGATTGCCAACCTGCTGAAGGAGAAGGAAAAACTAGAGTTCATCCTGGCAGCTTAA	CTCCGCTTAGAGTGGACTGGCCGC	1035	1035	1180	1	0.877118644067797	12	FALSE	FALSE	FALSE	47	1	EEEEKRRIRRERNKMAAAKCRNRRRELTDTLQAETDQLEDEYSALQTEIANLLKEKEKLEFILAA*	47	Q1E,R3E,I4E,A6R,E7R,R8I,K9R,M11E,R14K,I15M,S18A,K22N,K24R,L25R,R27L,I28T,A29D,R30T,E32Q,E33A,K34E,V35T,K36D,T37Q,K39E,A40D,Q41E,N42Y,E44A,A46Q,S47T,T48E,A49I,N50A,M51N,R53L,E54K,Q55E,V56K,A57E,Q58K,K60E,Q61F,K62I,V63L,M64A,N65A	0	0	z	Q,R,I,A,E,R,K,M,R,I,S,K,K,L,R,I,A,R,E,E,K,V,K,T,K,A,Q,N,E,A,S,T,A,N,M,R,E,Q,V,A,Q,K,Q,K,V,M,N	E,E,E,R,R,I,R,E,K,M,A,N,R,R,L,T,D,T,Q,A,E,T,D,Q,E,D,E,Y,A,Q,T,E,I,A,N,L,K,E,K,E,K,E,F,I,L,A,A
GAAGAAGAAGAGAAAAGGAGAATCCGAAGGGAAAGGAATAAGATGGCTGCAGCCAAATGCCGCAACCGGAGGAGGGAGCTGACTGATACACTCCAAGCGGAGACAGACCAACTAGAAGATGAGTACTCTGCTTTGCAGACCGAGATTGCCAACCTGCTGAAGGAGAAGGAAAAACTAGAGTTCATCCTGGCAGCTTAA	TAGCCTTTGTATGTGCTTACTTTG	11	11	1180	1	0.00932203389830509	12	FALSE	FALSE	FALSE	47	1	EEEEKRRIRRERNKMAAAKCRNRRRELTDTLQAETDQLEDEYSALQTEIANLLKEKEKLEFILAA*	47	Q1E,R3E,I4E,A6R,E7R,R8I,K9R,M11E,R14K,I15M,S18A,K22N,K24R,L25R,R27L,I28T,A29D,R30T,E32Q,E33A,K34E,V35T,K36D,T37Q,K39E,A40D,Q41E,N42Y,E44A,A46Q,S47T,T48E,A49I,N50A,M51N,R53L,E54K,Q55E,V56K,A57E,Q58K,K60E,Q61F,K62I,V63L,M64A,N65A	0	0	z	Q,R,I,A,E,R,K,M,R,I,S,K,K,L,R,I,A,R,E,E,K,V,K,T,K,A,Q,N,E,A,S,T,A,N,M,R,E,Q,V,A,Q,K,Q,K,V,M,N	E,E,E,R,R,I,R,E,K,M,A,N,R,R,L,T,D,T,Q,A,E,T,D,Q,E,D,E,Y,A,Q,T,E,I,A,N,L,K,E,K,E,K,E,F,I,L,A,A
GAAGAAGAAGAGAAAAGGAGAATCCGAAGGGAAAGGAATAAGATGGCTGCAGCCAAATGCCGCAACCGGAGGAGGGAGCTGACTGATACACTCCAAGCGGAGACAGACCAACTAGAAGATGAGTACTCTGCTTTGCAGACCGAGATTGCCAACCTGCTGAAGGAGAAGGAAAAACTAGAGTTCATCCTGGCAGCTTAA	TGCGCGGGACCTTCGGTCTGGGTC	11	11	1180	1	0.00932203389830509	12	FALSE	FALSE	FALSE	47	1	EEEEKRRIRRERNKMAAAKCRNRRRELTDTLQAETDQLEDEYSALQTEIANLLKEKEKLEFILAA*	47	Q1E,R3E,I4E,A6R,E7R,R8I,K9R,M11E,R14K,I15M,S18A,K22N,K24R,L25R,R27L,I28T,A29D,R30T,E32Q,E33A,K34E,V35T,K36D,T37Q,K39E,A40D,Q41E,N42Y,E44A,A46Q,S47T,T48E,A49I,N50A,M51N,R53L,E54K,Q55E,V56K,A57E,Q58K,K60E,Q61F,K62I,V63L,M64A,N65A	0	0	z	Q,R,I,A,E,R,K,M,R,I,S,K,K,L,R,I,A,R,E,E,K,V,K,T,K,A,Q,N,E,A,S,T,A,N,M,R,E,Q,V,A,Q,K,Q,K,V,M,N	E,E,E,R,R,I,R,E,K,M,A,N,R,R,L,T,D,T,Q,A,E,T,D,Q,E,D,E,Y,A,Q,T,E,I,A,N,L,K,E,K,E,K,E,F,I,L,A,A
GAAGAAGAAGAGAAAAGGAGAATCCGAAGGGAAAGGAATAAGATGGCTGCAGCCAAATGCCGCAACCGGAGGAGGGAGCTGACTGATACACTCCAAGCGGAGACAGACCAACTAGAAGATGAGTACTCTGCTTTGCAGACCGAGATTGCCAACCTGCTGAAGGAGAAGGAAAAACTAGAGTTCATCCTGGCAGCTTAA	GGTCATTATTTCTGGTCCACTGCG	14	14	1180	1	0.011864406779661	12	FALSE	FALSE	FALSE	47	1	EEEEKRRIRRERNKMAAAKCRNRRRELTDTLQAETDQLEDEYSALQTEIANLLKEKEKLEFILAA*	47	Q1E,R3E,I4E,A6R,E7R,R8I,K9R,M11E,R14K,I15M,S18A,K22N,K24R,L25R,R27L,I28T,A29D,R30T,E32Q,E33A,K34E,V35T,K36D,T37Q,K39E,A40D,Q41E,N42Y,E44A,A46Q,S47T,T48E,A49I,N50A,M51N,R53L,E54K,Q55E,V56K,A57E,Q58K,K60E,Q61F,K62I,V63L,M64A,N65A	0	0	z	Q,R,I,A,E,R,K,M,R,I,S,K,K,L,R,I,A,R,E,E,K,V,K,T,K,A,Q,N,E,A,S,T,A,N,M,R,E,Q,V,A,Q,K,Q,K,V,M,N	E,E,E,R,R,I,R,E,K,M,A,N,R,R,L,T,D,T,Q,A,E,T,D,Q,E,D,E,Y,A,Q,T,E,I,A,N,L,K,E,K,E,K,E,F,I,L,A,A
GAAGAAGAAGAGAAAAGGAGAATCCGAAGGGAAAGGAATAAGATGGCTGCAGCCAAATGCCGCAACCGGAGGAGGGAGCTGACTGATACACTCCAAGCGGAGACAGACCAACTAGAAGATGAGTACTCTGCTTTGCAGACCGAGATTGCCAACCTGCTGAAGGAGAAGGAAAAACTAGAGTTCATCCTGGCAGCTTAA	GTCTTTTTTTCCGTTGGTAGGGTG	17	17	1180	1	0.0144067796610169	12	FALSE	FALSE	FALSE	47	1	EEEEKRRIRRERNKMAAAKCRNRRRELTDTLQAETDQLEDEYSALQTEIANLLKEKEKLEFILAA*	47	Q1E,R3E,I4E,A6R,E7R,R8I,K9R,M11E,R14K,I15M,S18A,K22N,K24R,L25R,R27L,I28T,A29D,R30T,E32Q,E33A,K34E,V35T,K36D,T37Q,K39E,A40D,Q41E,N42Y,E44A,A46Q,S47T,T48E,A49I,N50A,M51N,R53L,E54K,Q55E,V56K,A57E,Q58K,K60E,Q61F,K62I,V63L,M64A,N65A	0	0	z	Q,R,I,A,E,R,K,M,R,I,S,K,K,L,R,I,A,R,E,E,K,V,K,T,K,A,Q,N,E,A,S,T,A,N,M,R,E,Q,V,A,Q,K,Q,K,V,M,N	E,E,E,R,R,I,R,E,K,M,A,N,R,R,L,T,D,T,Q,A,E,T,D,Q,E,D,E,Y,A,Q,T,E,I,A,N,L,K,E,K,E,K,E,F,I,L,A,A
GAAGAAGAAGAGAAAAGGAGAATCCGAAGGGAAAGGAATAAGATGGCTGCAGCCAAATGCCGCAACCGGAGGAGGGAGCTGACTGATACACTCCAAGCGGAGACCGACCAACTAGAAGATGAGTACTCTGCTTTGCAGACCGAGATTGCCAACCTGCTGAAGGTCAAGGAAAAACTAGAGTTCATCCTGGCAGCTTAA	CTTTCTGCGTTCTATTACTTATTT	1765	1765	1765	1	1	1	FALSE	FALSE	FALSE	47	1	EEEEKRRIRRERNKMAAAKCRNRRRELTDTLQAETDQLEDEYSALQTEIANLLKVKEKLEFILAA*	47	Q1E,R3E,I4E,A6R,E7R,R8I,K9R,M11E,R14K,I15M,S18A,K22N,K24R,L25R,R27L,I28T,A29D,R30T,E32Q,E33A,K34E,V35T,K36D,T37Q,K39E,A40D,Q41E,N42Y,E44A,A46Q,S47T,T48E,A49I,N50A,M51N,R53L,E54K,Q55V,V56K,A57E,Q58K,K60E,Q61F,K62I,V63L,M64A,N65A	0	0	z	Q,R,I,A,E,R,K,M,R,I,S,K,K,L,R,I,A,R,E,E,K,V,K,T,K,A,Q,N,E,A,S,T,A,N,M,R,E,Q,V,A,Q,K,Q,K,V,M,N	E,E,E,R,R,I,R,E,K,M,A,N,R,R,L,T,D,T,Q,A,E,T,D,Q,E,D,E,Y,A,Q,T,E,I,A,N,L,K,V,K,E,K,E,F,I,L,A,A
GAAGAAGAAGAGAAAAGGAGAATCCGAAGGGAAAGGAATAAGATGGCTGCAGCCAAATGCCGCAACCGGAGGAGGGAGCTGACTGATACACTCCAAGCGGAGACAGACCAACTAGAAGATTTCAAGTCTGCTTTGCAGACCGAGATTGCCAACCTGCTGAAGGAGAAGGAAAAACTAGAGTTCATCCTGGCAGCTTAA	TATGTCACTCTTGTTTCATCTCAC	13	13	24	1	0.541666666666667	2	FALSE	FALSE	FALSE	47	1	EEEEKRRIRRERNKMAAAKCRNRRRELTDTLQAETDQLEDFKSALQTEIANLLKEKEKLEFILAA*	47	Q1E,R3E,I4E,A6R,E7R,R8I,K9R,M11E,R14K,I15M,S18A,K22N,K24R,L25R,R27L,I28T,A29D,R30T,E32Q,E33A,K34E,V35T,K36D,T37Q,K39E,A40D,Q41F,N42K,E44A,A46Q,S47T,T48E,A49I,N50A,M51N,R53L,E54K,Q55E,V56K,A57E,Q58K,K60E,Q61F,K62I,V63L,M64A,N65A	0	0	z	Q,R,I,A,E,R,K,M,R,I,S,K,K,L,R,I,A,R,E,E,K,V,K,T,K,A,Q,N,E,A,S,T,A,N,M,R,E,Q,V,A,Q,K,Q,K,V,M,N	E,E,E,R,R,I,R,E,K,M,A,N,R,R,L,T,D,T,Q,A,E,T,D,Q,E,D,F,K,A,Q,T,E,I,A,N,L,K,E,K,E,K,E,F,I,L,A,A
GAAGAAGAAGAGAAAAGGAGAATCCGAAGGGAAAGGAATAAGATGGCTGCAGCCAAATGCCGCAACCGGAGGAGGGAGCTGACTGATACACTCCAAGCGGAGACAGACCAACTAGAAGATTTCAAGTCTGCTTTGCAGACCGAGATTGCCAACCTGCTGAAGGAGAAGGAAAAACTAGAGTTCATCCTGGCAGCTTAA	TAAGGCTGGGTTAGCTCATTTTCA	11	11	24	1	0.458333333333333	2	FALSE	FALSE	FALSE	47	1	EEEEKRRIRRERNKMAAAKCRNRRRELTDTLQAETDQLEDFKSALQTEIANLLKEKEKLEFILAA*	47	Q1E,R3E,I4E,A6R,E7R,R8I,K9R,M11E,R14K,I15M,S18A,K22N,K24R,L25R,R27L,I28T,A29D,R30T,E32Q,E33A,K34E,V35T,K36D,T37Q,K39E,A40D,Q41F,N42K,E44A,A46Q,S47T,T48E,A49I,N50A,M51N,R53L,E54K,Q55E,V56K,A57E,Q58K,K60E,Q61F,K62I,V63L,M64A,N65A	0	0	z	Q,R,I,A,E,R,K,M,R,I,S,K,K,L,R,I,A,R,E,E,K,V,K,T,K,A,Q,N,E,A,S,T,A,N,M,R,E,Q,V,A,Q,K,Q,K,V,M,N	E,E,E,R,R,I,R,E,K,M,A,N,R,R,L,T,D,T,Q,A,E,T,D,Q,E,D,F,K,A,Q,T,E,I,A,N,L,K,E,K,E,K,E,F,I,L,A,A
GAAGAAGAAGAGAAAAGGAGAATCCGAAGGGAAAGGAATAAGATGGCTGCAGCCAAATGCCGCAACCGGAGGAGGGAGCTGACTGATACACTCCAAGCGGAGACAGACCAACTAGAAGATGGCAAGTCTGCTTTGCAGACCGAGATTGCCAACCTGCTGAAGGAGAAGGAAAAACTAGAGTTCATCCTGGCAGCTTAA	ACGCGCGTTAGGAGCTTCTTCAAT	16	16	36	1	0.444444444444444	3	FALSE	FALSE	FALSE	47	1	EEEEKRRIRRERNKMAAAKCRNRRRELTDTLQAETDQLEDGKSALQTEIANLLKEKEKLEFILAA*	47	Q1E,R3E,I4E,A6R,E7R,R8I,K9R,M11E,R14K,I15M,S18A,K22N,K24R,L25R,R27L,I28T,A29D,R30T,E32Q,E33A,K34E,V35T,K36D,T37Q,K39E,A40D,Q41G,N42K,E44A,A46Q,S47T,T48E,A49I,N50A,M51N,R53L,E54K,Q55E,V56K,A57E,Q58K,K60E,Q61F,K62I,V63L,M64A,N65A	0	0	z	Q,R,I,A,E,R,K,M,R,I,S,K,K,L,R,I,A,R,E,E,K,V,K,T,K,A,Q,N,E,A,S,T,A,N,M,R,E,Q,V,A,Q,K,Q,K,V,M,N	E,E,E,R,R,I,R,E,K,M,A,N,R,R,L,T,D,T,Q,A,E,T,D,Q,E,D,G,K,A,Q,T,E,I,A,N,L,K,E,K,E,K,E,F,I,L,A,A
GAAGAAGAAGAGAAAAGGAGAATCCGAAGGGAAAGGAATAAGATGGCTGCAGCCAAATGCCGCAACCGGAGGAGGGAGCTGACTGATACACTCCAAGCGGAGACAGACCAACTAGAAGATGGCAAGTCTGCTTTGCAGACCGAGATTGCCAACCTGCTGAAGGAGAAGGAAAAACTAGAGTTCATCCTGGCAGCTTAA	TTTATTCTCAGCAGAATACGGCGA	10	10	36	1	0.277777777777778	3	FALSE	FALSE	FALSE	47	1	EEEEKRRIRRERNKMAAAKCRNRRRELTDTLQAETDQLEDGKSALQTEIANLLKEKEKLEFILAA*	47	Q1E,R3E,I4E,A6R,E7R,R8I,K9R,M11E,R14K,I15M,S18A,K22N,K24R,L25R,R27L,I28T,A29D,R30T,E32Q,E33A,K34E,V35T,K36D,T37Q,K39E,A40D,Q41G,N42K,E44A,A46Q,S47T,T48E,A49I,N50A,M51N,R53L,E54K,Q55E,V56K,A57E,Q58K,K60E,Q61F,K62I,V63L,M64A,N65A	0	0	z	Q,R,I,A,E,R,K,M,R,I,S,K,K,L,R,I,A,R,E,E,K,V,K,T,K,A,Q,N,E,A,S,T,A,N,M,R,E,Q,V,A,Q,K,Q,K,V,M,N	E,E,E,R,R,I,R,E,K,M,A,N,R,R,L,T,D,T,Q,A,E,T,D,Q,E,D,G,K,A,Q,T,E,I,A,N,L,K,E,K,E,K,E,F,I,L,A,A
GAAGAAGAAGAGAAAAGGAGAATCCGAAGGGAAAGGAATAAGATGGCTGCAGCCAAATGCCGCAACCGGAGGAGGGAGCTGACTGATACACTCCAAGCGGAGACAGACCAACTAGAAGATGGCAAGTCTGCTTTGCAGACCGAGATTGCCAACCTGCTGAAGGAGAAGGAAAAACTAGAGTTCATCCTGGCAGCTTAA	GATGTTATAGGTTTATACGGGGGA	10	10	36	1	0.277777777777778	3	FALSE	FALSE	FALSE	47	1	EEEEKRRIRRERNKMAAAKCRNRRRELTDTLQAETDQLEDGKSALQTEIANLLKEKEKLEFILAA*	47	Q1E,R3E,I4E,A6R,E7R,R8I,K9R,M11E,R14K,I15M,S18A,K22N,K24R,L25R,R27L,I28T,A29D,R30T,E32Q,E33A,K34E,V35T,K36D,T37Q,K39E,A40D,Q41G,N42K,E44A,A46Q,S47T,T48E,A49I,N50A,M51N,R53L,E54K,Q55E,V56K,A57E,Q58K,K60E,Q61F,K62I,V63L,M64A,N65A	0	0	z	Q,R,I,A,E,R,K,M,R,I,S,K,K,L,R,I,A,R,E,E,K,V,K,T,K,A,Q,N,E,A,S,T,A,N,M,R,E,Q,V,A,Q,K,Q,K,V,M,N	E,E,E,R,R,I,R,E,K,M,A,N,R,R,L,T,D,T,Q,A,E,T,D,Q,E,D,G,K,A,Q,T,E,I,A,N,L,K,E,K,E,K,E,F,I,L,A,A
GAAGAAGAAGAGAAAAGGAGAATCCGAAGGGAAAGGAATAAGATGGCTGCAGCCAAATGCCGCAACCGGAGGAGGGAGCTGACTGATACACTCCAAGCGGAGACAGACCAACTAGAAGATGGGAAGTCTGCTTTGCAGACCGAGATTGCCAACCTGCTGAAGGAGAAGGAAAAACTAGAGTTCATCCTGGCAGCTTAA	TGGCTGGCCTTCTGCATGTTGGGG	19	19	183	1	0.103825136612022	13	FALSE	FALSE	FALSE	47	1	EEEEKRRIRRERNKMAAAKCRNRRRELTDTLQAETDQLEDGKSALQTEIANLLKEKEKLEFILAA*	47	Q1E,R3E,I4E,A6R,E7R,R8I,K9R,M11E,R14K,I15M,S18A,K22N,K24R,L25R,R27L,I28T,A29D,R30T,E32Q,E33A,K34E,V35T,K36D,T37Q,K39E,A40D,Q41G,N42K,E44A,A46Q,S47T,T48E,A49I,N50A,M51N,R53L,E54K,Q55E,V56K,A57E,Q58K,K60E,Q61F,K62I,V63L,M64A,N65A	0	0	z	Q,R,I,A,E,R,K,M,R,I,S,K,K,L,R,I,A,R,E,E,K,V,K,T,K,A,Q,N,E,A,S,T,A,N,M,R,E,Q,V,A,Q,K,Q,K,V,M,N	E,E,E,R,R,I,R,E,K,M,A,N,R,R,L,T,D,T,Q,A,E,T,D,Q,E,D,G,K,A,Q,T,E,I,A,N,L,K,E,K,E,K,E,F,I,L,A,A
GAAGAAGAAGAGAAAAGGAGAATCCGAAGGGAAAGGAATAAGATGGCTGCAGCCAAATGCCGCAACCGGAGGAGGGAGCTGACTGATACACTCCAAGCGGAGACAGACCAACTAGAAGATGGGAAGTCTGCTTTGCAGACCGAGATTGCCAACCTGCTGAAGGAGAAGGAAAAACTAGAGTTCATCCTGGCAGCTTAA	GGGCGTAGCTTAGGGTGAGGAGTG	10	10	183	1	0.0546448087431694	13	FALSE	FALSE	FALSE	47	1	EEEEKRRIRRERNKMAAAKCRNRRRELTDTLQAETDQLEDGKSALQTEIANLLKEKEKLEFILAA*	47	Q1E,R3E,I4E,A6R,E7R,R8I,K9R,M11E,R14K,I15M,S18A,K22N,K24R,L25R,R27L,I28T,A29D,R30T,E32Q,E33A,K34E,V35T,K36D,T37Q,K39E,A40D,Q41G,N42K,E44A,A46Q,S47T,T48E,A49I,N50A,M51N,R53L,E54K,Q55E,V56K,A57E,Q58K,K60E,Q61F,K62I,V63L,M64A,N65A	0	0	z	Q,R,I,A,E,R,K,M,R,I,S,K,K,L,R,I,A,R,E,E,K,V,K,T,K,A,Q,N,E,A,S,T,A,N,M,R,E,Q,V,A,Q,K,Q,K,V,M,N	E,E,E,R,R,I,R,E,K,M,A,N,R,R,L,T,D,T,Q,A,E,T,D,Q,E,D,G,K,A,Q,T,E,I,A,N,L,K,E,K,E,K,E,F,I,L,A,A
GAAGAAGAAGAGAAAAGGAGAATCCGAAGGGAAAGGAATAAGATGGCTGCAGCCAAATGCCGCAACCGGAGGAGGGAGCTGACTGATACACTCCAAGCGGAGACAGACCAACTAGAAGATGGGAAGTCTGCTTTGCAGACCGAGATTGCCAACCTGCTGAAGGAGAAGGAAAAACTAGAGTTCATCCTGGCAGCTTAA	TGCAGCGGTCTTGAGGTTTATGTG	26	26	183	1	0.14207650273224	13	FALSE	FALSE	FALSE	47	1	EEEEKRRIRRERNKMAAAKCRNRRRELTDTLQAETDQLEDGKSALQTEIANLLKEKEKLEFILAA*	47	Q1E,R3E,I4E,A6R,E7R,R8I,K9R,M11E,R14K,I15M,S18A,K22N,K24R,L25R,R27L,I28T,A29D,R30T,E32Q,E33A,K34E,V35T,K36D,T37Q,K39E,A40D,Q41G,N42K,E44A,A46Q,S47T,T48E,A49I,N50A,M51N,R53L,E54K,Q55E,V56K,A57E,Q58K,K60E,Q61F,K62I,V63L,M64A,N65A	0	0	z	Q,R,I,A,E,R,K,M,R,I,S,K,K,L,R,I,A,R,E,E,K,V,K,T,K,A,Q,N,E,A,S,T,A,N,M,R,E,Q,V,A,Q,K,Q,K,V,M,N	E,E,E,R,R,I,R,E,K,M,A,N,R,R,L,T,D,T,Q,A,E,T,D,Q,E,D,G,K,A,Q,T,E,I,A,N,L,K,E,K,E,K,E,F,I,L,A,A
GAAGAAGAAGAGAAAAGGAGAATCCGAAGGGAAAGGAATAAGATGGCTGCAGCCAAATGCCGCAACCGGAGGAGGGAGCTGACTGATACACTCCAAGCGGAGACAGACCAACTAGAAGATGGGAAGTCTGCTTTGCAGACCGAGATTGCCAACCTGCTGAAGGAGAAGGAAAAACTAGAGTTCATCCTGGCAGCTTAA	TGTTGTGGATTTCTGTTTATTTGT	14	14	183	1	0.0765027322404372	13	FALSE	FALSE	FALSE	47	1	EEEEKRRIRRERNKMAAAKCRNRRRELTDTLQAETDQLEDGKSALQTEIANLLKEKEKLEFILAA*	47	Q1E,R3E,I4E,A6R,E7R,R8I,K9R,M11E,R14K,I15M,S18A,K22N,K24R,L25R,R27L,I28T,A29D,R30T,E32Q,E33A,K34E,V35T,K36D,T37Q,K39E,A40D,Q41G,N42K,E44A,A46Q,S47T,T48E,A49I,N50A,M51N,R53L,E54K,Q55E,V56K,A57E,Q58K,K60E,Q61F,K62I,V63L,M64A,N65A	0	0	z	Q,R,I,A,E,R,K,M,R,I,S,K,K,L,R,I,A,R,E,E,K,V,K,T,K,A,Q,N,E,A,S,T,A,N,M,R,E,Q,V,A,Q,K,Q,K,V,M,N	E,E,E,R,R,I,R,E,K,M,A,N,R,R,L,T,D,T,Q,A,E,T,D,Q,E,D,G,K,A,Q,T,E,I,A,N,L,K,E,K,E,K,E,F,I,L,A,A
GAAGAAGAAGAGAAAAGGAGAATCCGAAGGGAAAGGAATAAGATGGCTGCAGCCAAATGCCGCAACCGGAGGAGGGAGCTGACTGATACACTCCAAGCGGAGACAGACCAACTAGAAGATGGGAAGTCTGCTTTGCAGACCGAGATTGCCAACCTGCTGAAGGAGAAGGAAAAACTAGAGTTCATCCTGGCAGCTTAA	CGGGTGTTTATTGACGGCGGCGAT	16	16	183	1	0.087431693989071	13	FALSE	FALSE	FALSE	47	1	EEEEKRRIRRERNKMAAAKCRNRRRELTDTLQAETDQLEDGKSALQTEIANLLKEKEKLEFILAA*	47	Q1E,R3E,I4E,A6R,E7R,R8I,K9R,M11E,R14K,I15M,S18A,K22N,K24R,L25R,R27L,I28T,A29D,R30T,E32Q,E33A,K34E,V35T,K36D,T37Q,K39E,A40D,Q41G,N42K,E44A,A46Q,S47T,T48E,A49I,N50A,M51N,R53L,E54K,Q55E,V56K,A57E,Q58K,K60E,Q61F,K62I,V63L,M64A,N65A	0	0	z	Q,R,I,A,E,R,K,M,R,I,S,K,K,L,R,I,A,R,E,E,K,V,K,T,K,A,Q,N,E,A,S,T,A,N,M,R,E,Q,V,A,Q,K,Q,K,V,M,N	E,E,E,R,R,I,R,E,K,M,A,N,R,R,L,T,D,T,Q,A,E,T,D,Q,E,D,G,K,A,Q,T,E,I,A,N,L,K,E,K,E,K,E,F,I,L,A,A
GAAGAAGAAGAGAAAAGGAGAATCCGAAGGGAAAGGAATAAGATGGCTGCAGCCAAATGCCGCAACCGGAGGAGGGAGCTGACTGATACACTCCAAGCGGAGACAGACCAACTAGAAGATGGGAAGTCTGCTTTGCAGACCGAGATTGCCAACCTGCTGAAGGAGAAGGAAAAACTAGAGTTCATCCTGGCAGCTTAA	TCGTGGTGAAGACTTTTGCGCTCC	11	11	183	1	0.0601092896174863	13	FALSE	FALSE	FALSE	47	1	EEEEKRRIRRERNKMAAAKCRNRRRELTDTLQAETDQLEDGKSALQTEIANLLKEKEKLEFILAA*	47	Q1E,R3E,I4E,A6R,E7R,R8I,K9R,M11E,R14K,I15M,S18A,K22N,K24R,L25R,R27L,I28T,A29D,R30T,E32Q,E33A,K34E,V35T,K36D,T37Q,K39E,A40D,Q41G,N42K,E44A,A46Q,S47T,T48E,A49I,N50A,M51N,R53L,E54K,Q55E,V56K,A57E,Q58K,K60E,Q61F,K62I,V63L,M64A,N65A	0	0	z	Q,R,I,A,E,R,K,M,R,I,S,K,K,L,R,I,A,R,E,E,K,V,K,T,K,A,Q,N,E,A,S,T,A,N,M,R,E,Q,V,A,Q,K,Q,K,V,M,N	E,E,E,R,R,I,R,E,K,M,A,N,R,R,L,T,D,T,Q,A,E,T,D,Q,E,D,G,K,A,Q,T,E,I,A,N,L,K,E,K,E,K,E,F,I,L,A,A
GAAGAAGAAGAGAAAAGGAGAATCCGAAGGGAAAGGAATAAGATGGCTGCAGCCAAATGCCGCAACCGGAGGAGGGAGCTGACTGATACACTCCAAGCGGAGACAGACCAACTAGAAGATGGGAAGTCTGCTTTGCAGACCGAGATTGCCAACCTGCTGAAGGAGAAGGAAAAACTAGAGTTCATCCTGGCAGCTTAA	TAGTAGGGCTTTACCTTTTGTTGA	10	10	183	1	0.0546448087431694	13	FALSE	FALSE	FALSE	47	1	EEEEKRRIRRERNKMAAAKCRNRRRELTDTLQAETDQLEDGKSALQTEIANLLKEKEKLEFILAA*	47	Q1E,R3E,I4E,A6R,E7R,R8I,K9R,M11E,R14K,I15M,S18A,K22N,K24R,L25R,R27L,I28T,A29D,R30T,E32Q,E33A,K34E,V35T,K36D,T37Q,K39E,A40D,Q41G,N42K,E44A,A46Q,S47T,T48E,A49I,N50A,M51N,R53L,E54K,Q55E,V56K,A57E,Q58K,K60E,Q61F,K62I,V63L,M64A,N65A	0	0	z	Q,R,I,A,E,R,K,M,R,I,S,K,K,L,R,I,A,R,E,E,K,V,K,T,K,A,Q,N,E,A,S,T,A,N,M,R,E,Q,V,A,Q,K,Q,K,V,M,N	E,E,E,R,R,I,R,E,K,M,A,N,R,R,L,T,D,T,Q,A,E,T,D,Q,E,D,G,K,A,Q,T,E,I,A,N,L,K,E,K,E,K,E,F,I,L,A,A
GAAGAAGAAGAGAAAAGGAGAATCCGAAGGGAAAGGAATAAGATGGCTGCAGCCAAATGCCGCAACCGGAGGAGGGAGCTGACTGATACACTCCAAGCGGAGACAGACCAACTAGAAGATGGGAAGTCTGCTTTGCAGACCGAGATTGCCAACCTGCTGAAGGAGAAGGAAAAACTAGAGTTCATCCTGGCAGCTTAA	AACTTAGGGACTATCGTCGCGCAT	10	10	183	1	0.0546448087431694	13	FALSE	FALSE	FALSE	47	1	EEEEKRRIRRERNKMAAAKCRNRRRELTDTLQAETDQLEDGKSALQTEIANLLKEKEKLEFILAA*	47	Q1E,R3E,I4E,A6R,E7R,R8I,K9R,M11E,R14K,I15M,S18A,K22N,K24R,L25R,R27L,I28T,A29D,R30T,E32Q,E33A,K34E,V35T,K36D,T37Q,K39E,A40D,Q41G,N42K,E44A,A46Q,S47T,T48E,A49I,N50A,M51N,R53L,E54K,Q55E,V56K,A57E,Q58K,K60E,Q61F,K62I,V63L,M64A,N65A	0	0	z	Q,R,I,A,E,R,K,M,R,I,S,K,K,L,R,I,A,R,E,E,K,V,K,T,K,A,Q,N,E,A,S,T,A,N,M,R,E,Q,V,A,Q,K,Q,K,V,M,N	E,E,E,R,R,I,R,E,K,M,A,N,R,R,L,T,D,T,Q,A,E,T,D,Q,E,D,G,K,A,Q,T,E,I,A,N,L,K,E,K,E,K,E,F,I,L,A,A
GAAGAAGAAGAGAAAAGGAGAATCCGAAGGGAAAGGAATAAGATGGCTGCAGCCAAATGCCGCAACCGGAGGAGGGAGCTGACTGATACACTCCAAGCGGAGACAGACCAACTAGAAGATGGGAAGTCTGCTTTGCAGACCGAGATTGCCAACCTGCTGAAGGAGAAGGAAAAACTAGAGTTCATCCTGGCAGCTTAA	TGTCTTGCTGTGATGTTTGATTTG	14	14	183	1	0.0765027322404372	13	FALSE	FALSE	FALSE	47	1	EEEEKRRIRRERNKMAAAKCRNRRRELTDTLQAETDQLEDGKSALQTEIANLLKEKEKLEFILAA*	47	Q1E,R3E,I4E,A6R,E7R,R8I,K9R,M11E,R14K,I15M,S18A,K22N,K24R,L25R,R27L,I28T,A29D,R30T,E32Q,E33A,K34E,V35T,K36D,T37Q,K39E,A40D,Q41G,N42K,E44A,A46Q,S47T,T48E,A49I,N50A,M51N,R53L,E54K,Q55E,V56K,A57E,Q58K,K60E,Q61F,K62I,V63L,M64A,N65A	0	0	z	Q,R,I,A,E,R,K,M,R,I,S,K,K,L,R,I,A,R,E,E,K,V,K,T,K,A,Q,N,E,A,S,T,A,N,M,R,E,Q,V,A,Q,K,Q,K,V,M,N	E,E,E,R,R,I,R,E,K,M,A,N,R,R,L,T,D,T,Q,A,E,T,D,Q,E,D,G,K,A,Q,T,E,I,A,N,L,K,E,K,E,K,E,F,I,L,A,A
GAAGAAGAAGAGAAAAGGAGAATCCGAAGGGAAAGGAATAAGATGGCTGCAGCCAAATGCCGCAACCGGAGGAGGGAGCTGACTGATACACTCCAAGCGGAGACAGACCAACTAGAAGATGGGAAGTCTGCTTTGCAGACCGAGATTGCCAACCTGCTGAAGGAGAAGGAAAAACTAGAGTTCATCCTGGCAGCTTAA	CGCTTCCGGTTTGATGATTCGTCG	11	11	183	1	0.0601092896174863	13	FALSE	FALSE	FALSE	47	1	EEEEKRRIRRERNKMAAAKCRNRRRELTDTLQAETDQLEDGKSALQTEIANLLKEKEKLEFILAA*	47	Q1E,R3E,I4E,A6R,E7R,R8I,K9R,M11E,R14K,I15M,S18A,K22N,K24R,L25R,R27L,I28T,A29D,R30T,E32Q,E33A,K34E,V35T,K36D,T37Q,K39E,A40D,Q41G,N42K,E44A,A46Q,S47T,T48E,A49I,N50A,M51N,R53L,E54K,Q55E,V56K,A57E,Q58K,K60E,Q61F,K62I,V63L,M64A,N65A	0	0	z	Q,R,I,A,E,R,K,M,R,I,S,K,K,L,R,I,A,R,E,E,K,V,K,T,K,A,Q,N,E,A,S,T,A,N,M,R,E,Q,V,A,Q,K,Q,K,V,M,N	E,E,E,R,R,I,R,E,K,M,A,N,R,R,L,T,D,T,Q,A,E,T,D,Q,E,D,G,K,A,Q,T,E,I,A,N,L,K,E,K,E,K,E,F,I,L,A,A
GAAGAAGAAGAGAAAAGGAGAATCCGAAGGGAAAGGAATAAGATGGCTGCAGCCAAATGCCGCAACCGGAGGAGGGAGCTGACTGATACACTCCAAGCGGAGACAGACCAACTAGAAGATGGGAAGTCTGCTTTGCAGACCGAGATTGCCAACCTGCTGAAGGAGAAGGAAAAACTAGAGTTCATCCTGGCAGCTTAA	CTGTCCTGGTGCGTGCTCTCTGCA	16	16	183	1	0.087431693989071	13	FALSE	FALSE	FALSE	47	1	EEEEKRRIRRERNKMAAAKCRNRRRELTDTLQAETDQLEDGKSALQTEIANLLKEKEKLEFILAA*	47	Q1E,R3E,I4E,A6R,E7R,R8I,K9R,M11E,R14K,I15M,S18A,K22N,K24R,L25R,R27L,I28T,A29D,R30T,E32Q,E33A,K34E,V35T,K36D,T37Q,K39E,A40D,Q41G,N42K,E44A,A46Q,S47T,T48E,A49I,N50A,M51N,R53L,E54K,Q55E,V56K,A57E,Q58K,K60E,Q61F,K62I,V63L,M64A,N65A	0	0	z	Q,R,I,A,E,R,K,M,R,I,S,K,K,L,R,I,A,R,E,E,K,V,K,T,K,A,Q,N,E,A,S,T,A,N,M,R,E,Q,V,A,Q,K,Q,K,V,M,N	E,E,E,R,R,I,R,E,K,M,A,N,R,R,L,T,D,T,Q,A,E,T,D,Q,E,D,G,K,A,Q,T,E,I,A,N,L,K,E,K,E,K,E,F,I,L,A,A
GAAGAAGAAGAGAAAAGGAGAATCCGAAGGGAAAGGAATAAGATGGCTGCAGCCAAATGCCGCAACCGGAGGAGGGAGCTGACTGATACACTCCAAGCGGAGACAGACCAACTAGAAGATGGGAAGTCTGCTTTGCAGACCGAGATTGCCAACCTGCTGAAGGAGAAGGAAAAACTAGAGTTCATCCTGGCAGCTTAA	TTTGCAAATTTGTGTGTCGTGTCG	15	15	183	1	0.0819672131147541	13	FALSE	FALSE	FALSE	47	1	EEEEKRRIRRERNKMAAAKCRNRRRELTDTLQAETDQLEDGKSALQTEIANLLKEKEKLEFILAA*	47	Q1E,R3E,I4E,A6R,E7R,R8I,K9R,M11E,R14K,I15M,S18A,K22N,K24R,L25R,R27L,I28T,A29D,R30T,E32Q,E33A,K34E,V35T,K36D,T37Q,K39E,A40D,Q41G,N42K,E44A,A46Q,S47T,T48E,A49I,N50A,M51N,R53L,E54K,Q55E,V56K,A57E,Q58K,K60E,Q61F,K62I,V63L,M64A,N65A	0	0	z	Q,R,I,A,E,R,K,M,R,I,S,K,K,L,R,I,A,R,E,E,K,V,K,T,K,A,Q,N,E,A,S,T,A,N,M,R,E,Q,V,A,Q,K,Q,K,V,M,N	E,E,E,R,R,I,R,E,K,M,A,N,R,R,L,T,D,T,Q,A,E,T,D,Q,E,D,G,K,A,Q,T,E,I,A,N,L,K,E,K,E,K,E,F,I,L,A,A
GAAGAAGAAGAGAAAAGGAGAATCCGAAGGGAAAGGAATAAGATGGCTGCAGCCAAATGCCGCAACCGGAGGAGGGAGCTGACTGATACACTCCAAGCGGAGACAGACCAACTAGAAGATGGGAAGTCTGCTTTGCAGACCGAGATTGCCAACCTGCTGAAGGAGAAGGAAAAACTAGAGTTCATCCTGGCAGCTTAA	AGTATCTGGGTGGCCTCGGCGTGA	11	11	183	1	0.0601092896174863	13	FALSE	FALSE	FALSE	47	1	EEEEKRRIRRERNKMAAAKCRNRRRELTDTLQAETDQLEDGKSALQTEIANLLKEKEKLEFILAA*	47	Q1E,R3E,I4E,A6R,E7R,R8I,K9R,M11E,R14K,I15M,S18A,K22N,K24R,L25R,R27L,I28T,A29D,R30T,E32Q,E33A,K34E,V35T,K36D,T37Q,K39E,A40D,Q41G,N42K,E44A,A46Q,S47T,T48E,A49I,N50A,M51N,R53L,E54K,Q55E,V56K,A57E,Q58K,K60E,Q61F,K62I,V63L,M64A,N65A	0	0	z	Q,R,I,A,E,R,K,M,R,I,S,K,K,L,R,I,A,R,E,E,K,V,K,T,K,A,Q,N,E,A,S,T,A,N,M,R,E,Q,V,A,Q,K,Q,K,V,M,N	E,E,E,R,R,I,R,E,K,M,A,N,R,R,L,T,D,T,Q,A,E,T,D,Q,E,D,G,K,A,Q,T,E,I,A,N,L,K,E,K,E,K,E,F,I,L,A,A
GAAGAAGAAGAGAAAAGGAGAATCCGAAGGGAAAGGAATAAGATGGCTGCAGCCAAATGCCGCAACCGGAGGAGGGAGCTGACTGATACACTCCAAGCGGAGACAGACCAACTAGAAGATCACAAGTCTGCTTTGCAGACCGAGATTGCCAACCTGCTGAAGGAGAAGGAAAAACTAGAGTTCATCCTGGCAGCTTAA	CTCTTAGGTAGTTTTGTAAAGGCT	13	13	48	1	0.270833333333333	4	FALSE	FALSE	FALSE	47	1	EEEEKRRIRRERNKMAAAKCRNRRRELTDTLQAETDQLEDHKSALQTEIANLLKEKEKLEFILAA*	47	Q1E,R3E,I4E,A6R,E7R,R8I,K9R,M11E,R14K,I15M,S18A,K22N,K24R,L25R,R27L,I28T,A29D,R30T,E32Q,E33A,K34E,V35T,K36D,T37Q,K39E,A40D,Q41H,N42K,E44A,A46Q,S47T,T48E,A49I,N50A,M51N,R53L,E54K,Q55E,V56K,A57E,Q58K,K60E,Q61F,K62I,V63L,M64A,N65A	0	0	z	Q,R,I,A,E,R,K,M,R,I,S,K,K,L,R,I,A,R,E,E,K,V,K,T,K,A,Q,N,E,A,S,T,A,N,M,R,E,Q,V,A,Q,K,Q,K,V,M,N	E,E,E,R,R,I,R,E,K,M,A,N,R,R,L,T,D,T,Q,A,E,T,D,Q,E,D,H,K,A,Q,T,E,I,A,N,L,K,E,K,E,K,E,F,I,L,A,A
GAAGAAGAAGAGAAAAGGAGAATCCGAAGGGAAAGGAATAAGATGGCTGCAGCCAAATGCCGCAACCGGAGGAGGGAGCTGACTGATACACTCCAAGCGGAGACAGACCAACTAGAAGATCACAAGTCTGCTTTGCAGACCGAGATTGCCAACCTGCTGAAGGAGAAGGAAAAACTAGAGTTCATCCTGGCAGCTTAA	TTTGCGCTAATATTTCCTTCCTTG	10	10	48	1	0.208333333333333	4	FALSE	FALSE	FALSE	47	1	EEEEKRRIRRERNKMAAAKCRNRRRELTDTLQAETDQLEDHKSALQTEIANLLKEKEKLEFILAA*	47	Q1E,R3E,I4E,A6R,E7R,R8I,K9R,M11E,R14K,I15M,S18A,K22N,K24R,L25R,R27L,I28T,A29D,R30T,E32Q,E33A,K34E,V35T,K36D,T37Q,K39E,A40D,Q41H,N42K,E44A,A46Q,S47T,T48E,A49I,N50A,M51N,R53L,E54K,Q55E,V56K,A57E,Q58K,K60E,Q61F,K62I,V63L,M64A,N65A	0	0	z	Q,R,I,A,E,R,K,M,R,I,S,K,K,L,R,I,A,R,E,E,K,V,K,T,K,A,Q,N,E,A,S,T,A,N,M,R,E,Q,V,A,Q,K,Q,K,V,M,N	E,E,E,R,R,I,R,E,K,M,A,N,R,R,L,T,D,T,Q,A,E,T,D,Q,E,D,H,K,A,Q,T,E,I,A,N,L,K,E,K,E,K,E,F,I,L,A,A
GAAGAAGAAGAGAAAAGGAGAATCCGAAGGGAAAGGAATAAGATGGCTGCAGCCAAATGCCGCAACCGGAGGAGGGAGCTGACTGATACACTCCAAGCGGAGACAGACCAACTAGAAGATCACAAGTCTGCTTTGCAGACCGAGATTGCCAACCTGCTGAAGGAGAAGGAAAAACTAGAGTTCATCCTGGCAGCTTAA	ATACGGAGTGTATTGCGATGCTGC	15	15	48	1	0.3125	4	FALSE	FALSE	FALSE	47	1	EEEEKRRIRRERNKMAAAKCRNRRRELTDTLQAETDQLEDHKSALQTEIANLLKEKEKLEFILAA*	47	Q1E,R3E,I4E,A6R,E7R,R8I,K9R,M11E,R14K,I15M,S18A,K22N,K24R,L25R,R27L,I28T,A29D,R30T,E32Q,E33A,K34E,V35T,K36D,T37Q,K39E,A40D,Q41H,N42K,E44A,A46Q,S47T,T48E,A49I,N50A,M51N,R53L,E54K,Q55E,V56K,A57E,Q58K,K60E,Q61F,K62I,V63L,M64A,N65A	0	0	z	Q,R,I,A,E,R,K,M,R,I,S,K,K,L,R,I,A,R,E,E,K,V,K,T,K,A,Q,N,E,A,S,T,A,N,M,R,E,Q,V,A,Q,K,Q,K,V,M,N	E,E,E,R,R,I,R,E,K,M,A,N,R,R,L,T,D,T,Q,A,E,T,D,Q,E,D,H,K,A,Q,T,E,I,A,N,L,K,E,K,E,K,E,F,I,L,A,A
GAAGAAGAAGAGAAAAGGAGAATCCGAAGGGAAAGGAATAAGATGGCTGCAGCCAAATGCCGCAACCGGAGGAGGGAGCTGACTGATACACTCCAAGCGGAGACAGACCAACTAGAAGATCACAAGTCTGCTTTGCAGACCGAGATTGCCAACCTGCTGAAGGAGAAGGAAAAACTAGAGTTCATCCTGGCAGCTTAA	TTTTTGATGGCACTGCACCTCTTG	10	10	48	1	0.208333333333333	4	FALSE	FALSE	FALSE	47	1	EEEEKRRIRRERNKMAAAKCRNRRRELTDTLQAETDQLEDHKSALQTEIANLLKEKEKLEFILAA*	47	Q1E,R3E,I4E,A6R,E7R,R8I,K9R,M11E,R14K,I15M,S18A,K22N,K24R,L25R,R27L,I28T,A29D,R30T,E32Q,E33A,K34E,V35T,K36D,T37Q,K39E,A40D,Q41H,N42K,E44A,A46Q,S47T,T48E,A49I,N50A,M51N,R53L,E54K,Q55E,V56K,A57E,Q58K,K60E,Q61F,K62I,V63L,M64A,N65A	0	0	z	Q,R,I,A,E,R,K,M,R,I,S,K,K,L,R,I,A,R,E,E,K,V,K,T,K,A,Q,N,E,A,S,T,A,N,M,R,E,Q,V,A,Q,K,Q,K,V,M,N	E,E,E,R,R,I,R,E,K,M,A,N,R,R,L,T,D,T,Q,A,E,T,D,Q,E,D,H,K,A,Q,T,E,I,A,N,L,K,E,K,E,K,E,F,I,L,A,A
GAAGAAGAAGAGAAAAGGAGAATCCGAAGGGAAAGGAATAAGATGGCTGCAGCCAAATGCCGCAACCGGAGGAGGGAGCTGACTGATACACTCCAAGCGGAGACAGACCAACTAGAAGATATCAAGTCTGCTTTGCAGACCGAGATTGCCAACCTGCTGAAGGAGAAGGAAAAACTAGAGTTCATCCTGGCAGCTTAA	CGTTTATGGTCGGCGTTGCGTTTA	17	17	28	1	0.607142857142857	2	FALSE	FALSE	FALSE	47	1	EEEEKRRIRRERNKMAAAKCRNRRRELTDTLQAETDQLEDIKSALQTEIANLLKEKEKLEFILAA*	47	Q1E,R3E,I4E,A6R,E7R,R8I,K9R,M11E,R14K,I15M,S18A,K22N,K24R,L25R,R27L,I28T,A29D,R30T,E32Q,E33A,K34E,V35T,K36D,T37Q,K39E,A40D,Q41I,N42K,E44A,A46Q,S47T,T48E,A49I,N50A,M51N,R53L,E54K,Q55E,V56K,A57E,Q58K,K60E,Q61F,K62I,V63L,M64A,N65A	0	0	z	Q,R,I,A,E,R,K,M,R,I,S,K,K,L,R,I,A,R,E,E,K,V,K,T,K,A,Q,N,E,A,S,T,A,N,M,R,E,Q,V,A,Q,K,Q,K,V,M,N	E,E,E,R,R,I,R,E,K,M,A,N,R,R,L,T,D,T,Q,A,E,T,D,Q,E,D,I,K,A,Q,T,E,I,A,N,L,K,E,K,E,K,E,F,I,L,A,A
GAAGAAGAAGAGAAAAGGAGAATCCGAAGGGAAAGGAATAAGATGGCTGCAGCCAAATGCCGCAACCGGAGGAGGGAGCTGACTGATACACTCCAAGCGGAGACAGACCAACTAGAAGATATCAAGTCTGCTTTGCAGACCGAGATTGCCAACCTGCTGAAGGAGAAGGAAAAACTAGAGTTCATCCTGGCAGCTTAA	GCTTCCGCGCCTGGCTGTACATCT	11	11	28	1	0.392857142857143	2	FALSE	FALSE	FALSE	47	1	EEEEKRRIRRERNKMAAAKCRNRRRELTDTLQAETDQLEDIKSALQTEIANLLKEKEKLEFILAA*	47	Q1E,R3E,I4E,A6R,E7R,R8I,K9R,M11E,R14K,I15M,S18A,K22N,K24R,L25R,R27L,I28T,A29D,R30T,E32Q,E33A,K34E,V35T,K36D,T37Q,K39E,A40D,Q41I,N42K,E44A,A46Q,S47T,T48E,A49I,N50A,M51N,R53L,E54K,Q55E,V56K,A57E,Q58K,K60E,Q61F,K62I,V63L,M64A,N65A	0	0	z	Q,R,I,A,E,R,K,M,R,I,S,K,K,L,R,I,A,R,E,E,K,V,K,T,K,A,Q,N,E,A,S,T,A,N,M,R,E,Q,V,A,Q,K,Q,K,V,M,N	E,E,E,R,R,I,R,E,K,M,A,N,R,R,L,T,D,T,Q,A,E,T,D,Q,E,D,I,K,A,Q,T,E,I,A,N,L,K,E,K,E,K,E,F,I,L,A,A
GAAGAAGAAGAGAAAAGGAGAATCCGAAGGGAAAGGAATAAGATGGCTGCAGCCAAATGCCGCAACCGGAGGAGGGAGCTGACTGATACACTCCAAGCGGAGACAGACCAACTAGAAGATAAGAAGTCTGCTTTGCAGACCGAGATTGCCAACCTGCTGAAGGAGAAGGAAAAACTAGAGTTCATCCTGGCAGCTTAA	AGAAATTCTTGTAATAGCTTTGTT	12	12	12	1	1	1	FALSE	FALSE	FALSE	47	1	EEEEKRRIRRERNKMAAAKCRNRRRELTDTLQAETDQLEDKKSALQTEIANLLKEKEKLEFILAA*	47	Q1E,R3E,I4E,A6R,E7R,R8I,K9R,M11E,R14K,I15M,S18A,K22N,K24R,L25R,R27L,I28T,A29D,R30T,E32Q,E33A,K34E,V35T,K36D,T37Q,K39E,A40D,Q41K,N42K,E44A,A46Q,S47T,T48E,A49I,N50A,M51N,R53L,E54K,Q55E,V56K,A57E,Q58K,K60E,Q61F,K62I,V63L,M64A,N65A	0	0	z	Q,R,I,A,E,R,K,M,R,I,S,K,K,L,R,I,A,R,E,E,K,V,K,T,K,A,Q,N,E,A,S,T,A,N,M,R,E,Q,V,A,Q,K,Q,K,V,M,N	E,E,E,R,R,I,R,E,K,M,A,N,R,R,L,T,D,T,Q,A,E,T,D,Q,E,D,K,K,A,Q,T,E,I,A,N,L,K,E,K,E,K,E,F,I,L,A,A
GAAGAAGAAGAGAAAAGGAGAATCCGAAGGGAAAGGAATAAGATGGCTGCAGCCAAATGCCGCAACCGGAGGAGGGAGCTGACTGATACACTCCAAGCGGAGACAGACCAACTAGAAGATCTCAAGTCTGCTTTGCAGACCGAGATTGCCAACCTGCTGAAGGAGAAGGAAAAACTAGAGTTCATCCTGGCAGCTTAA	CGCACGTTGTTCTGGTAGGTTCGG	14	14	24	1	0.583333333333333	2	FALSE	FALSE	FALSE	47	1	EEEEKRRIRRERNKMAAAKCRNRRRELTDTLQAETDQLEDLKSALQTEIANLLKEKEKLEFILAA*	47	Q1E,R3E,I4E,A6R,E7R,R8I,K9R,M11E,R14K,I15M,S18A,K22N,K24R,L25R,R27L,I28T,A29D,R30T,E32Q,E33A,K34E,V35T,K36D,T37Q,K39E,A40D,Q41L,N42K,E44A,A46Q,S47T,T48E,A49I,N50A,M51N,R53L,E54K,Q55E,V56K,A57E,Q58K,K60E,Q61F,K62I,V63L,M64A,N65A	0	0	z	Q,R,I,A,E,R,K,M,R,I,S,K,K,L,R,I,A,R,E,E,K,V,K,T,K,A,Q,N,E,A,S,T,A,N,M,R,E,Q,V,A,Q,K,Q,K,V,M,N	E,E,E,R,R,I,R,E,K,M,A,N,R,R,L,T,D,T,Q,A,E,T,D,Q,E,D,L,K,A,Q,T,E,I,A,N,L,K,E,K,E,K,E,F,I,L,A,A
GAAGAAGAAGAGAAAAGGAGAATCCGAAGGGAAAGGAATAAGATGGCTGCAGCCAAATGCCGCAACCGGAGGAGGGAGCTGACTGATACACTCCAAGCGGAGACAGACCAACTAGAAGATCTCAAGTCTGCTTTGCAGACCGAGATTGCCAACCTGCTGAAGGAGAAGGAAAAACTAGAGTTCATCCTGGCAGCTTAA	TTTTTTATTCTTATTGTTCGTTTG	10	10	24	1	0.416666666666667	2	FALSE	FALSE	FALSE	47	1	EEEEKRRIRRERNKMAAAKCRNRRRELTDTLQAETDQLEDLKSALQTEIANLLKEKEKLEFILAA*	47	Q1E,R3E,I4E,A6R,E7R,R8I,K9R,M11E,R14K,I15M,S18A,K22N,K24R,L25R,R27L,I28T,A29D,R30T,E32Q,E33A,K34E,V35T,K36D,T37Q,K39E,A40D,Q41L,N42K,E44A,A46Q,S47T,T48E,A49I,N50A,M51N,R53L,E54K,Q55E,V56K,A57E,Q58K,K60E,Q61F,K62I,V63L,M64A,N65A	0	0	z	Q,R,I,A,E,R,K,M,R,I,S,K,K,L,R,I,A,R,E,E,K,V,K,T,K,A,Q,N,E,A,S,T,A,N,M,R,E,Q,V,A,Q,K,Q,K,V,M,N	E,E,E,R,R,I,R,E,K,M,A,N,R,R,L,T,D,T,Q,A,E,T,D,Q,E,D,L,K,A,Q,T,E,I,A,N,L,K,E,K,E,K,E,F,I,L,A,A
GAAGAAGAAGAGAAAAGGAGAATCCGAAGGGAAAGGAATAAGATGGCTGCAGCCAAATGCCGCAACCGGAGGAGGGAGCTGACTGATACACTCCAAGCGGAGACAGACCAACTAGAAGATCTGAAGTCTGCTTTGCAGACCGAGATTGCCAACCTGCTGAAGGAGAAGGAAAAACTAGAGTTCATCCTGGCAGCTTAA	GCTTCAGGTGTATGGCCTGGGCGC	14	14	25	1	0.56	2	FALSE	FALSE	FALSE	47	1	EEEEKRRIRRERNKMAAAKCRNRRRELTDTLQAETDQLEDLKSALQTEIANLLKEKEKLEFILAA*	47	Q1E,R3E,I4E,A6R,E7R,R8I,K9R,M11E,R14K,I15M,S18A,K22N,K24R,L25R,R27L,I28T,A29D,R30T,E32Q,E33A,K34E,V35T,K36D,T37Q,K39E,A40D,Q41L,N42K,E44A,A46Q,S47T,T48E,A49I,N50A,M51N,R53L,E54K,Q55E,V56K,A57E,Q58K,K60E,Q61F,K62I,V63L,M64A,N65A	0	0	z	Q,R,I,A,E,R,K,M,R,I,S,K,K,L,R,I,A,R,E,E,K,V,K,T,K,A,Q,N,E,A,S,T,A,N,M,R,E,Q,V,A,Q,K,Q,K,V,M,N	E,E,E,R,R,I,R,E,K,M,A,N,R,R,L,T,D,T,Q,A,E,T,D,Q,E,D,L,K,A,Q,T,E,I,A,N,L,K,E,K,E,K,E,F,I,L,A,A
GAAGAAGAAGAGAAAAGGAGAATCCGAAGGGAAAGGAATAAGATGGCTGCAGCCAAATGCCGCAACCGGAGGAGGGAGCTGACTGATACACTCCAAGCGGAGACAGACCAACTAGAAGATCTGAAGTCTGCTTTGCAGACCGAGATTGCCAACCTGCTGAAGGAGAAGGAAAAACTAGAGTTCATCCTGGCAGCTTAA	GTTAGACGTAGTTGTGCGTTTGCT	11	11	25	1	0.44	2	FALSE	FALSE	FALSE	47	1	EEEEKRRIRRERNKMAAAKCRNRRRELTDTLQAETDQLEDLKSALQTEIANLLKEKEKLEFILAA*	47	Q1E,R3E,I4E,A6R,E7R,R8I,K9R,M11E,R14K,I15M,S18A,K22N,K24R,L25R,R27L,I28T,A29D,R30T,E32Q,E33A,K34E,V35T,K36D,T37Q,K39E,A40D,Q41L,N42K,E44A,A46Q,S47T,T48E,A49I,N50A,M51N,R53L,E54K,Q55E,V56K,A57E,Q58K,K60E,Q61F,K62I,V63L,M64A,N65A	0	0	z	Q,R,I,A,E,R,K,M,R,I,S,K,K,L,R,I,A,R,E,E,K,V,K,T,K,A,Q,N,E,A,S,T,A,N,M,R,E,Q,V,A,Q,K,Q,K,V,M,N	E,E,E,R,R,I,R,E,K,M,A,N,R,R,L,T,D,T,Q,A,E,T,D,Q,E,D,L,K,A,Q,T,E,I,A,N,L,K,E,K,E,K,E,F,I,L,A,A
GAAGAAGAAGAGAAAAGGAGAATCCGAAGGGAAAGGAATAAGATGGCTGCAGCCAAATGCCGCAACCGGAGGAGGGAGCTGACTGATACACTCCAAGCGGAGACAGACCAACTAGAAGATTTGAAGTCTGCTTTGCAGACCGAGATTGCCAACCTGCTGAAGGAGAAGGAAAAACTAGAGTTCATCCTGGCAGCTTAA	TAGTAATTTGGAACATGTTTTTGT	11	11	11	1	1	1	FALSE	FALSE	FALSE	47	1	EEEEKRRIRRERNKMAAAKCRNRRRELTDTLQAETDQLEDLKSALQTEIANLLKEKEKLEFILAA*	47	Q1E,R3E,I4E,A6R,E7R,R8I,K9R,M11E,R14K,I15M,S18A,K22N,K24R,L25R,R27L,I28T,A29D,R30T,E32Q,E33A,K34E,V35T,K36D,T37Q,K39E,A40D,Q41L,N42K,E44A,A46Q,S47T,T48E,A49I,N50A,M51N,R53L,E54K,Q55E,V56K,A57E,Q58K,K60E,Q61F,K62I,V63L,M64A,N65A	0	0	z	Q,R,I,A,E,R,K,M,R,I,S,K,K,L,R,I,A,R,E,E,K,V,K,T,K,A,Q,N,E,A,S,T,A,N,M,R,E,Q,V,A,Q,K,Q,K,V,M,N	E,E,E,R,R,I,R,E,K,M,A,N,R,R,L,T,D,T,Q,A,E,T,D,Q,E,D,L,K,A,Q,T,E,I,A,N,L,K,E,K,E,K,E,F,I,L,A,A
GAAGAAGAAGAGAAAAGGAGAATCCGAAGGGAAAGGAATAAGATGGCTGCAGCCAAATGCCGCAACCGGAGGAGGGAGCTGACTGATACACTCCAAGCGGAGACAGACCAACTAGAAGATAACAAGTCTGCTTTGCAGACCGAGATTGCCAACCTGCTGAAGGAGAAGGAAAAACTAGAGTTCATCCTGGCAGCTTAA	CGTTGGTTCTGTTGGGTTTTTGTG	10	10	32	1	0.3125	3	FALSE	FALSE	FALSE	47	1	EEEEKRRIRRERNKMAAAKCRNRRRELTDTLQAETDQLEDNKSALQTEIANLLKEKEKLEFILAA*	47	Q1E,R3E,I4E,A6R,E7R,R8I,K9R,M11E,R14K,I15M,S18A,K22N,K24R,L25R,R27L,I28T,A29D,R30T,E32Q,E33A,K34E,V35T,K36D,T37Q,K39E,A40D,Q41N,N42K,E44A,A46Q,S47T,T48E,A49I,N50A,M51N,R53L,E54K,Q55E,V56K,A57E,Q58K,K60E,Q61F,K62I,V63L,M64A,N65A	0	0	z	Q,R,I,A,E,R,K,M,R,I,S,K,K,L,R,I,A,R,E,E,K,V,K,T,K,A,Q,N,E,A,S,T,A,N,M,R,E,Q,V,A,Q,K,Q,K,V,M,N	E,E,E,R,R,I,R,E,K,M,A,N,R,R,L,T,D,T,Q,A,E,T,D,Q,E,D,N,K,A,Q,T,E,I,A,N,L,K,E,K,E,K,E,F,I,L,A,A
GAAGAAGAAGAGAAAAGGAGAATCCGAAGGGAAAGGAATAAGATGGCTGCAGCCAAATGCCGCAACCGGAGGAGGGAGCTGACTGATACACTCCAAGCGGAGACAGACCAACTAGAAGATAACAAGTCTGCTTTGCAGACCGAGATTGCCAACCTGCTGAAGGAGAAGGAAAAACTAGAGTTCATCCTGGCAGCTTAA	GCGTTTCGGGGGCCGGTTTTGTAT	11	11	32	1	0.34375	3	FALSE	FALSE	FALSE	47	1	EEEEKRRIRRERNKMAAAKCRNRRRELTDTLQAETDQLEDNKSALQTEIANLLKEKEKLEFILAA*	47	Q1E,R3E,I4E,A6R,E7R,R8I,K9R,M11E,R14K,I15M,S18A,K22N,K24R,L25R,R27L,I28T,A29D,R30T,E32Q,E33A,K34E,V35T,K36D,T37Q,K39E,A40D,Q41N,N42K,E44A,A46Q,S47T,T48E,A49I,N50A,M51N,R53L,E54K,Q55E,V56K,A57E,Q58K,K60E,Q61F,K62I,V63L,M64A,N65A	0	0	z	Q,R,I,A,E,R,K,M,R,I,S,K,K,L,R,I,A,R,E,E,K,V,K,T,K,A,Q,N,E,A,S,T,A,N,M,R,E,Q,V,A,Q,K,Q,K,V,M,N	E,E,E,R,R,I,R,E,K,M,A,N,R,R,L,T,D,T,Q,A,E,T,D,Q,E,D,N,K,A,Q,T,E,I,A,N,L,K,E,K,E,K,E,F,I,L,A,A
GAAGAAGAAGAGAAAAGGAGAATCCGAAGGGAAAGGAATAAGATGGCTGCAGCCAAATGCCGCAACCGGAGGAGGGAGCTGACTGATACACTCCAAGCGGAGACAGACCAACTAGAAGATAACAAGTCTGCTTTGCAGACCGAGATTGCCAACCTGCTGAAGGAGAAGGAAAAACTAGAGTTCATCCTGGCAGCTTAA	GTGCTGTCGGCTTCGGGGTGTGTT	11	11	32	1	0.34375	3	FALSE	FALSE	FALSE	47	1	EEEEKRRIRRERNKMAAAKCRNRRRELTDTLQAETDQLEDNKSALQTEIANLLKEKEKLEFILAA*	47	Q1E,R3E,I4E,A6R,E7R,R8I,K9R,M11E,R14K,I15M,S18A,K22N,K24R,L25R,R27L,I28T,A29D,R30T,E32Q,E33A,K34E,V35T,K36D,T37Q,K39E,A40D,Q41N,N42K,E44A,A46Q,S47T,T48E,A49I,N50A,M51N,R53L,E54K,Q55E,V56K,A57E,Q58K,K60E,Q61F,K62I,V63L,M64A,N65A	0	0	z	Q,R,I,A,E,R,K,M,R,I,S,K,K,L,R,I,A,R,E,E,K,V,K,T,K,A,Q,N,E,A,S,T,A,N,M,R,E,Q,V,A,Q,K,Q,K,V,M,N	E,E,E,R,R,I,R,E,K,M,A,N,R,R,L,T,D,T,Q,A,E,T,D,Q,E,D,N,K,A,Q,T,E,I,A,N,L,K,E,K,E,K,E,F,I,L,A,A
GAAGAAGAAGAGAAAAGGAGAATCCGAAGGGAAAGGAATAAGATGGCTGCAGCCAAATGCCGCAACCGGAGGAGGGAGCTGACTGATACACTCCAAGCGGAGACAGACCAACTAGAAGATCCCAAGTCTGCTTTGCAGACCGAGATTGCCAACCTGCTGAAGGAGAAGGAAAAACTAGAGTTCATCCTGGCAGCTTAA	TAATCGTGGTCATATAGTATATTT	12	12	31	1	0.387096774193548	2	FALSE	FALSE	FALSE	47	1	EEEEKRRIRRERNKMAAAKCRNRRRELTDTLQAETDQLEDPKSALQTEIANLLKEKEKLEFILAA*	47	Q1E,R3E,I4E,A6R,E7R,R8I,K9R,M11E,R14K,I15M,S18A,K22N,K24R,L25R,R27L,I28T,A29D,R30T,E32Q,E33A,K34E,V35T,K36D,T37Q,K39E,A40D,Q41P,N42K,E44A,A46Q,S47T,T48E,A49I,N50A,M51N,R53L,E54K,Q55E,V56K,A57E,Q58K,K60E,Q61F,K62I,V63L,M64A,N65A	0	0	z	Q,R,I,A,E,R,K,M,R,I,S,K,K,L,R,I,A,R,E,E,K,V,K,T,K,A,Q,N,E,A,S,T,A,N,M,R,E,Q,V,A,Q,K,Q,K,V,M,N	E,E,E,R,R,I,R,E,K,M,A,N,R,R,L,T,D,T,Q,A,E,T,D,Q,E,D,P,K,A,Q,T,E,I,A,N,L,K,E,K,E,K,E,F,I,L,A,A
GAAGAAGAAGAGAAAAGGAGAATCCGAAGGGAAAGGAATAAGATGGCTGCAGCCAAATGCCGCAACCGGAGGAGGGAGCTGACTGATACACTCCAAGCGGAGACAGACCAACTAGAAGATCCCAAGTCTGCTTTGCAGACCGAGATTGCCAACCTGCTGAAGGAGAAGGAAAAACTAGAGTTCATCCTGGCAGCTTAA	GGTCTTGCGTCTTCAGTTGCCATC	19	19	31	1	0.612903225806452	2	FALSE	FALSE	FALSE	47	1	EEEEKRRIRRERNKMAAAKCRNRRRELTDTLQAETDQLEDPKSALQTEIANLLKEKEKLEFILAA*	47	Q1E,R3E,I4E,A6R,E7R,R8I,K9R,M11E,R14K,I15M,S18A,K22N,K24R,L25R,R27L,I28T,A29D,R30T,E32Q,E33A,K34E,V35T,K36D,T37Q,K39E,A40D,Q41P,N42K,E44A,A46Q,S47T,T48E,A49I,N50A,M51N,R53L,E54K,Q55E,V56K,A57E,Q58K,K60E,Q61F,K62I,V63L,M64A,N65A	0	0	z	Q,R,I,A,E,R,K,M,R,I,S,K,K,L,R,I,A,R,E,E,K,V,K,T,K,A,Q,N,E,A,S,T,A,N,M,R,E,Q,V,A,Q,K,Q,K,V,M,N	E,E,E,R,R,I,R,E,K,M,A,N,R,R,L,T,D,T,Q,A,E,T,D,Q,E,D,P,K,A,Q,T,E,I,A,N,L,K,E,K,E,K,E,F,I,L,A,A
GAAGAAGAAGAGAAAAGGAGAATCCGAAGGGAAAGGAATAAGATGGCTGCAGCCAAATGCCGCAACCGGAGGAGGGAGCTGACTGATACACTCCAAGCGGAGACAGACCAACTAGAAGATCCGAAGTCTGCTTTGCAGACCGAGATTGCCAACCTGCTGAAGGAGAAGGAAAAACTAGAGTTCATCCTGGCAGCTTAA	TTGGATGAGCTTGTTTGTATGCGC	2035	2035	2113	1	0.96308566019877	7	FALSE	FALSE	FALSE	47	1	EEEEKRRIRRERNKMAAAKCRNRRRELTDTLQAETDQLEDPKSALQTEIANLLKEKEKLEFILAA*	47	Q1E,R3E,I4E,A6R,E7R,R8I,K9R,M11E,R14K,I15M,S18A,K22N,K24R,L25R,R27L,I28T,A29D,R30T,E32Q,E33A,K34E,V35T,K36D,T37Q,K39E,A40D,Q41P,N42K,E44A,A46Q,S47T,T48E,A49I,N50A,M51N,R53L,E54K,Q55E,V56K,A57E,Q58K,K60E,Q61F,K62I,V63L,M64A,N65A	0	0	z	Q,R,I,A,E,R,K,M,R,I,S,K,K,L,R,I,A,R,E,E,K,V,K,T,K,A,Q,N,E,A,S,T,A,N,M,R,E,Q,V,A,Q,K,Q,K,V,M,N	E,E,E,R,R,I,R,E,K,M,A,N,R,R,L,T,D,T,Q,A,E,T,D,Q,E,D,P,K,A,Q,T,E,I,A,N,L,K,E,K,E,K,E,F,I,L,A,A
GAAGAAGAAGAGAAAAGGAGAATCCGAAGGGAAAGGAATAAGATGGCTGCAGCCAAATGCCGCAACCGGAGGAGGGAGCTGACTGATACACTCCAAGCGGAGACAGACCAACTAGAAGATCCGAAGTCTGCTTTGCAGACCGAGATTGCCAACCTGCTGAAGGAGAAGGAAAAACTAGAGTTCATCCTGGCAGCTTAA	GTCTTTTTCCGTTATTGCGTGGGG	11	11	2113	1	0.00520586843350686	7	FALSE	FALSE	FALSE	47	1	EEEEKRRIRRERNKMAAAKCRNRRRELTDTLQAETDQLEDPKSALQTEIANLLKEKEKLEFILAA*	47	Q1E,R3E,I4E,A6R,E7R,R8I,K9R,M11E,R14K,I15M,S18A,K22N,K24R,L25R,R27L,I28T,A29D,R30T,E32Q,E33A,K34E,V35T,K36D,T37Q,K39E,A40D,Q41P,N42K,E44A,A46Q,S47T,T48E,A49I,N50A,M51N,R53L,E54K,Q55E,V56K,A57E,Q58K,K60E,Q61F,K62I,V63L,M64A,N65A	0	0	z	Q,R,I,A,E,R,K,M,R,I,S,K,K,L,R,I,A,R,E,E,K,V,K,T,K,A,Q,N,E,A,S,T,A,N,M,R,E,Q,V,A,Q,K,Q,K,V,M,N	E,E,E,R,R,I,R,E,K,M,A,N,R,R,L,T,D,T,Q,A,E,T,D,Q,E,D,P,K,A,Q,T,E,I,A,N,L,K,E,K,E,K,E,F,I,L,A,A
GAAGAAGAAGAGAAAAGGAGAATCCGAAGGGAAAGGAATAAGATGGCTGCAGCCAAATGCCGCAACCGGAGGAGGGAGCTGACTGATACACTCCAAGCGGAGACAGACCAACTAGAAGATCCGAAGTCTGCTTTGCAGACCGAGATTGCCAACCTGCTGAAGGAGAAGGAAAAACTAGAGTTCATCCTGGCAGCTTAA	TAGCGCTTCGAAAGTAATTGTGTA	16	16	2113	1	0.00757217226691907	7	FALSE	FALSE	FALSE	47	1	EEEEKRRIRRERNKMAAAKCRNRRRELTDTLQAETDQLEDPKSALQTEIANLLKEKEKLEFILAA*	47	Q1E,R3E,I4E,A6R,E7R,R8I,K9R,M11E,R14K,I15M,S18A,K22N,K24R,L25R,R27L,I28T,A29D,R30T,E32Q,E33A,K34E,V35T,K36D,T37Q,K39E,A40D,Q41P,N42K,E44A,A46Q,S47T,T48E,A49I,N50A,M51N,R53L,E54K,Q55E,V56K,A57E,Q58K,K60E,Q61F,K62I,V63L,M64A,N65A	0	0	z	Q,R,I,A,E,R,K,M,R,I,S,K,K,L,R,I,A,R,E,E,K,V,K,T,K,A,Q,N,E,A,S,T,A,N,M,R,E,Q,V,A,Q,K,Q,K,V,M,N	E,E,E,R,R,I,R,E,K,M,A,N,R,R,L,T,D,T,Q,A,E,T,D,Q,E,D,P,K,A,Q,T,E,I,A,N,L,K,E,K,E,K,E,F,I,L,A,A
GAAGAAGAAGAGAAAAGGAGAATCCGAAGGGAAAGGAATAAGATGGCTGCAGCCAAATGCCGCAACCGGAGGAGGGAGCTGACTGATACACTCCAAGCGGAGACAGACCAACTAGAAGATCCGAAGTCTGCTTTGCAGACCGAGATTGCCAACCTGCTGAAGGAGAAGGAAAAACTAGAGTTCATCCTGGCAGCTTAA	TGGGTTCACTCTCTTCGTCATGCC	10	10	2113	1	0.00473260766682442	7	FALSE	FALSE	FALSE	47	1	EEEEKRRIRRERNKMAAAKCRNRRRELTDTLQAETDQLEDPKSALQTEIANLLKEKEKLEFILAA*	47	Q1E,R3E,I4E,A6R,E7R,R8I,K9R,M11E,R14K,I15M,S18A,K22N,K24R,L25R,R27L,I28T,A29D,R30T,E32Q,E33A,K34E,V35T,K36D,T37Q,K39E,A40D,Q41P,N42K,E44A,A46Q,S47T,T48E,A49I,N50A,M51N,R53L,E54K,Q55E,V56K,A57E,Q58K,K60E,Q61F,K62I,V63L,M64A,N65A	0	0	z	Q,R,I,A,E,R,K,M,R,I,S,K,K,L,R,I,A,R,E,E,K,V,K,T,K,A,Q,N,E,A,S,T,A,N,M,R,E,Q,V,A,Q,K,Q,K,V,M,N	E,E,E,R,R,I,R,E,K,M,A,N,R,R,L,T,D,T,Q,A,E,T,D,Q,E,D,P,K,A,Q,T,E,I,A,N,L,K,E,K,E,K,E,F,I,L,A,A
GAAGAAGAAGAGAAAAGGAGAATCCGAAGGGAAAGGAATAAGATGGCTGCAGCCAAATGCCGCAACCGGAGGAGGGAGCTGACTGATACACTCCAAGCGGAGACAGACCAACTAGAAGATCCGAAGTCTGCTTTGCAGACCGAGATTGCCAACCTGCTGAAGGAGAAGGAAAAACTAGAGTTCATCCTGGCAGCTTAA	ATTTATTTGCTTGTGGGTGGGTGT	10	10	2113	1	0.00473260766682442	7	FALSE	FALSE	FALSE	47	1	EEEEKRRIRRERNKMAAAKCRNRRRELTDTLQAETDQLEDPKSALQTEIANLLKEKEKLEFILAA*	47	Q1E,R3E,I4E,A6R,E7R,R8I,K9R,M11E,R14K,I15M,S18A,K22N,K24R,L25R,R27L,I28T,A29D,R30T,E32Q,E33A,K34E,V35T,K36D,T37Q,K39E,A40D,Q41P,N42K,E44A,A46Q,S47T,T48E,A49I,N50A,M51N,R53L,E54K,Q55E,V56K,A57E,Q58K,K60E,Q61F,K62I,V63L,M64A,N65A	0	0	z	Q,R,I,A,E,R,K,M,R,I,S,K,K,L,R,I,A,R,E,E,K,V,K,T,K,A,Q,N,E,A,S,T,A,N,M,R,E,Q,V,A,Q,K,Q,K,V,M,N	E,E,E,R,R,I,R,E,K,M,A,N,R,R,L,T,D,T,Q,A,E,T,D,Q,E,D,P,K,A,Q,T,E,I,A,N,L,K,E,K,E,K,E,F,I,L,A,A
GAAGAAGAAGAGAAAAGGAGAATCCGAAGGGAAAGGAATAAGATGGCTGCAGCCAAATGCCGCAACCGGAGGAGGGAGCTGACTGATACACTCCAAGCGGAGACAGACCAACTAGAAGATCCGAAGTCTGCTTTGCAGACCGAGATTGCCAACCTGCTGAAGGAGAAGGAAAAACTAGAGTTCATCCTGGCAGCTTAA	TACATTTAACTCGAAAAGCGCGTC	15	15	2113	1	0.00709891150023663	7	FALSE	FALSE	FALSE	47	1	EEEEKRRIRRERNKMAAAKCRNRRRELTDTLQAETDQLEDPKSALQTEIANLLKEKEKLEFILAA*	47	Q1E,R3E,I4E,A6R,E7R,R8I,K9R,M11E,R14K,I15M,S18A,K22N,K24R,L25R,R27L,I28T,A29D,R30T,E32Q,E33A,K34E,V35T,K36D,T37Q,K39E,A40D,Q41P,N42K,E44A,A46Q,S47T,T48E,A49I,N50A,M51N,R53L,E54K,Q55E,V56K,A57E,Q58K,K60E,Q61F,K62I,V63L,M64A,N65A	0	0	z	Q,R,I,A,E,R,K,M,R,I,S,K,K,L,R,I,A,R,E,E,K,V,K,T,K,A,Q,N,E,A,S,T,A,N,M,R,E,Q,V,A,Q,K,Q,K,V,M,N	E,E,E,R,R,I,R,E,K,M,A,N,R,R,L,T,D,T,Q,A,E,T,D,Q,E,D,P,K,A,Q,T,E,I,A,N,L,K,E,K,E,K,E,F,I,L,A,A
GAAGAAGAAGAGAAAAGGAGAATCCGAAGGGAAAGGAATAAGATGGCTGCAGCCAAATGCCGCAACCGGAGGAGGGAGCTGACTGATACACTCCAAGCGGAGACAGACCAACTAGAAGATCCGAAGTCTGCTTTGCAGACCGAGATTGCCAACCTGCTGAAGGAGAAGGAAAAACTAGAGTTCATCCTGGCAGCTTAA	TCTGTGCCGCCTTCATTTACGAAT	16	16	2113	1	0.00757217226691907	7	FALSE	FALSE	FALSE	47	1	EEEEKRRIRRERNKMAAAKCRNRRRELTDTLQAETDQLEDPKSALQTEIANLLKEKEKLEFILAA*	47	Q1E,R3E,I4E,A6R,E7R,R8I,K9R,M11E,R14K,I15M,S18A,K22N,K24R,L25R,R27L,I28T,A29D,R30T,E32Q,E33A,K34E,V35T,K36D,T37Q,K39E,A40D,Q41P,N42K,E44A,A46Q,S47T,T48E,A49I,N50A,M51N,R53L,E54K,Q55E,V56K,A57E,Q58K,K60E,Q61F,K62I,V63L,M64A,N65A	0	0	z	Q,R,I,A,E,R,K,M,R,I,S,K,K,L,R,I,A,R,E,E,K,V,K,T,K,A,Q,N,E,A,S,T,A,N,M,R,E,Q,V,A,Q,K,Q,K,V,M,N	E,E,E,R,R,I,R,E,K,M,A,N,R,R,L,T,D,T,Q,A,E,T,D,Q,E,D,P,K,A,Q,T,E,I,A,N,L,K,E,K,E,K,E,F,I,L,A,A
GAAGAAGAAGAGAAAAGGAGAATCCGAAGGGAAAGGAATAAGATGGCTGCAGCCAAATGCCGCAACCGGAGGAGGGAGCTGACTGATACACTCCAAGCGGAGACAGACCAACTAGAAGATCCGAAGTCTGCTTTGCAGACCGAGATTGCCAACCTGCTGAAGGAGAAGAACAAACTAGAGTTCATCCTGGCAGCTTAA	TATAGTGAAGAGGCGTGCTGTCCT	11	11	11	1	1	1	FALSE	FALSE	FALSE	47	1	EEEEKRRIRRERNKMAAAKCRNRRRELTDTLQAETDQLEDPKSALQTEIANLLKEKNKLEFILAA*	47	Q1E,R3E,I4E,A6R,E7R,R8I,K9R,M11E,R14K,I15M,S18A,K22N,K24R,L25R,R27L,I28T,A29D,R30T,E32Q,E33A,K34E,V35T,K36D,T37Q,K39E,A40D,Q41P,N42K,E44A,A46Q,S47T,T48E,A49I,N50A,M51N,R53L,E54K,Q55E,V56K,A57N,Q58K,K60E,Q61F,K62I,V63L,M64A,N65A	0	0	z	Q,R,I,A,E,R,K,M,R,I,S,K,K,L,R,I,A,R,E,E,K,V,K,T,K,A,Q,N,E,A,S,T,A,N,M,R,E,Q,V,A,Q,K,Q,K,V,M,N	E,E,E,R,R,I,R,E,K,M,A,N,R,R,L,T,D,T,Q,A,E,T,D,Q,E,D,P,K,A,Q,T,E,I,A,N,L,K,E,K,N,K,E,F,I,L,A,A
GAAGAAGAAGAGAAAAGGAGAATCCGAAGGGAAAGGAATAAGATGGCTGCAGCCAAATGCCGCAACCGGAGGAGGGAGCTGACTGATACACTCCAAGCGGAGACAGACCAACTAGAAGATAGGAAGTCTGCTTTGCAGACCGAGATTGCCAACCTGCTGAAGGAGAAGGAAAAACTAGAGTTCATCCTGGCAGCTTAA	TTACGCCGCCGGGTCTTTACTTCC	16	16	38	1	0.421052631578947	3	FALSE	FALSE	FALSE	47	1	EEEEKRRIRRERNKMAAAKCRNRRRELTDTLQAETDQLEDRKSALQTEIANLLKEKEKLEFILAA*	47	Q1E,R3E,I4E,A6R,E7R,R8I,K9R,M11E,R14K,I15M,S18A,K22N,K24R,L25R,R27L,I28T,A29D,R30T,E32Q,E33A,K34E,V35T,K36D,T37Q,K39E,A40D,Q41R,N42K,E44A,A46Q,S47T,T48E,A49I,N50A,M51N,R53L,E54K,Q55E,V56K,A57E,Q58K,K60E,Q61F,K62I,V63L,M64A,N65A	0	0	z	Q,R,I,A,E,R,K,M,R,I,S,K,K,L,R,I,A,R,E,E,K,V,K,T,K,A,Q,N,E,A,S,T,A,N,M,R,E,Q,V,A,Q,K,Q,K,V,M,N	E,E,E,R,R,I,R,E,K,M,A,N,R,R,L,T,D,T,Q,A,E,T,D,Q,E,D,R,K,A,Q,T,E,I,A,N,L,K,E,K,E,K,E,F,I,L,A,A
GAAGAAGAAGAGAAAAGGAGAATCCGAAGGGAAAGGAATAAGATGGCTGCAGCCAAATGCCGCAACCGGAGGAGGGAGCTGACTGATACACTCCAAGCGGAGACAGACCAACTAGAAGATAGGAAGTCTGCTTTGCAGACCGAGATTGCCAACCTGCTGAAGGAGAAGGAAAAACTAGAGTTCATCCTGGCAGCTTAA	CATGCGATTTACACAGTGTTGGGT	12	12	38	1	0.315789473684211	3	FALSE	FALSE	FALSE	47	1	EEEEKRRIRRERNKMAAAKCRNRRRELTDTLQAETDQLEDRKSALQTEIANLLKEKEKLEFILAA*	47	Q1E,R3E,I4E,A6R,E7R,R8I,K9R,M11E,R14K,I15M,S18A,K22N,K24R,L25R,R27L,I28T,A29D,R30T,E32Q,E33A,K34E,V35T,K36D,T37Q,K39E,A40D,Q41R,N42K,E44A,A46Q,S47T,T48E,A49I,N50A,M51N,R53L,E54K,Q55E,V56K,A57E,Q58K,K60E,Q61F,K62I,V63L,M64A,N65A	0	0	z	Q,R,I,A,E,R,K,M,R,I,S,K,K,L,R,I,A,R,E,E,K,V,K,T,K,A,Q,N,E,A,S,T,A,N,M,R,E,Q,V,A,Q,K,Q,K,V,M,N	E,E,E,R,R,I,R,E,K,M,A,N,R,R,L,T,D,T,Q,A,E,T,D,Q,E,D,R,K,A,Q,T,E,I,A,N,L,K,E,K,E,K,E,F,I,L,A,A
GAAGAAGAAGAGAAAAGGAGAATCCGAAGGGAAAGGAATAAGATGGCTGCAGCCAAATGCCGCAACCGGAGGAGGGAGCTGACTGATACACTCCAAGCGGAGACAGACCAACTAGAAGATAGGAAGTCTGCTTTGCAGACCGAGATTGCCAACCTGCTGAAGGAGAAGGAAAAACTAGAGTTCATCCTGGCAGCTTAA	ACATCTTTGAGCCAAGAGTTATGG	10	10	38	1	0.263157894736842	3	FALSE	FALSE	FALSE	47	1	EEEEKRRIRRERNKMAAAKCRNRRRELTDTLQAETDQLEDRKSALQTEIANLLKEKEKLEFILAA*	47	Q1E,R3E,I4E,A6R,E7R,R8I,K9R,M11E,R14K,I15M,S18A,K22N,K24R,L25R,R27L,I28T,A29D,R30T,E32Q,E33A,K34E,V35T,K36D,T37Q,K39E,A40D,Q41R,N42K,E44A,A46Q,S47T,T48E,A49I,N50A,M51N,R53L,E54K,Q55E,V56K,A57E,Q58K,K60E,Q61F,K62I,V63L,M64A,N65A	0	0	z	Q,R,I,A,E,R,K,M,R,I,S,K,K,L,R,I,A,R,E,E,K,V,K,T,K,A,Q,N,E,A,S,T,A,N,M,R,E,Q,V,A,Q,K,Q,K,V,M,N	E,E,E,R,R,I,R,E,K,M,A,N,R,R,L,T,D,T,Q,A,E,T,D,Q,E,D,R,K,A,Q,T,E,I,A,N,L,K,E,K,E,K,E,F,I,L,A,A
GAAGAAGAAGAGAAAAGGAGAATCCGAAGGGAAAGGAATAAGATGGCTGCAGCCAAATGCCGCAACCGGAGGAGGGAGCTGACTGATACACTCCAAGCGGAGACAGACCAACTAGAAGATCGCAAGTCTGCTTTGCAGACCGAGATTGCCAACCTGCTGAAGGAGAAGGAAAAACTAGAGTTCATCCTGGCAGCTTAA	TTTTCGTTGCCATGATTTTACGTT	10	10	23	1	0.434782608695652	2	FALSE	FALSE	FALSE	47	1	EEEEKRRIRRERNKMAAAKCRNRRRELTDTLQAETDQLEDRKSALQTEIANLLKEKEKLEFILAA*	47	Q1E,R3E,I4E,A6R,E7R,R8I,K9R,M11E,R14K,I15M,S18A,K22N,K24R,L25R,R27L,I28T,A29D,R30T,E32Q,E33A,K34E,V35T,K36D,T37Q,K39E,A40D,Q41R,N42K,E44A,A46Q,S47T,T48E,A49I,N50A,M51N,R53L,E54K,Q55E,V56K,A57E,Q58K,K60E,Q61F,K62I,V63L,M64A,N65A	0	0	z	Q,R,I,A,E,R,K,M,R,I,S,K,K,L,R,I,A,R,E,E,K,V,K,T,K,A,Q,N,E,A,S,T,A,N,M,R,E,Q,V,A,Q,K,Q,K,V,M,N	E,E,E,R,R,I,R,E,K,M,A,N,R,R,L,T,D,T,Q,A,E,T,D,Q,E,D,R,K,A,Q,T,E,I,A,N,L,K,E,K,E,K,E,F,I,L,A,A
GAAGAAGAAGAGAAAAGGAGAATCCGAAGGGAAAGGAATAAGATGGCTGCAGCCAAATGCCGCAACCGGAGGAGGGAGCTGACTGATACACTCCAAGCGGAGACAGACCAACTAGAAGATCGCAAGTCTGCTTTGCAGACCGAGATTGCCAACCTGCTGAAGGAGAAGGAAAAACTAGAGTTCATCCTGGCAGCTTAA	CGTTGATCTATCGGTCAATTCGTT	13	13	23	1	0.565217391304348	2	FALSE	FALSE	FALSE	47	1	EEEEKRRIRRERNKMAAAKCRNRRRELTDTLQAETDQLEDRKSALQTEIANLLKEKEKLEFILAA*	47	Q1E,R3E,I4E,A6R,E7R,R8I,K9R,M11E,R14K,I15M,S18A,K22N,K24R,L25R,R27L,I28T,A29D,R30T,E32Q,E33A,K34E,V35T,K36D,T37Q,K39E,A40D,Q41R,N42K,E44A,A46Q,S47T,T48E,A49I,N50A,M51N,R53L,E54K,Q55E,V56K,A57E,Q58K,K60E,Q61F,K62I,V63L,M64A,N65A	0	0	z	Q,R,I,A,E,R,K,M,R,I,S,K,K,L,R,I,A,R,E,E,K,V,K,T,K,A,Q,N,E,A,S,T,A,N,M,R,E,Q,V,A,Q,K,Q,K,V,M,N	E,E,E,R,R,I,R,E,K,M,A,N,R,R,L,T,D,T,Q,A,E,T,D,Q,E,D,R,K,A,Q,T,E,I,A,N,L,K,E,K,E,K,E,F,I,L,A,A
GAAGAAGAAGAGAAAAGGAGAATCCGAAGGGAAAGGAATAAGATGGCTGCAGCCAAATGCCGCAACCGGAGGAGGGAGCTGACTGATACACTCCAAGCGGAGACAGACCAACTAGAAGATCGGAAGTCTGCTTTGCAGACCGAGATTGCCAACCTGCTGAAGGAGAAGGAAAAACTAGAGTTCATCCTGGCAGCTTAA	GATTTAGCGTTCGTCTTAATGTTA	11	11	33	1	0.333333333333333	3	FALSE	FALSE	FALSE	47	1	EEEEKRRIRRERNKMAAAKCRNRRRELTDTLQAETDQLEDRKSALQTEIANLLKEKEKLEFILAA*	47	Q1E,R3E,I4E,A6R,E7R,R8I,K9R,M11E,R14K,I15M,S18A,K22N,K24R,L25R,R27L,I28T,A29D,R30T,E32Q,E33A,K34E,V35T,K36D,T37Q,K39E,A40D,Q41R,N42K,E44A,A46Q,S47T,T48E,A49I,N50A,M51N,R53L,E54K,Q55E,V56K,A57E,Q58K,K60E,Q61F,K62I,V63L,M64A,N65A	0	0	z	Q,R,I,A,E,R,K,M,R,I,S,K,K,L,R,I,A,R,E,E,K,V,K,T,K,A,Q,N,E,A,S,T,A,N,M,R,E,Q,V,A,Q,K,Q,K,V,M,N	E,E,E,R,R,I,R,E,K,M,A,N,R,R,L,T,D,T,Q,A,E,T,D,Q,E,D,R,K,A,Q,T,E,I,A,N,L,K,E,K,E,K,E,F,I,L,A,A
GAAGAAGAAGAGAAAAGGAGAATCCGAAGGGAAAGGAATAAGATGGCTGCAGCCAAATGCCGCAACCGGAGGAGGGAGCTGACTGATACACTCCAAGCGGAGACAGACCAACTAGAAGATCGGAAGTCTGCTTTGCAGACCGAGATTGCCAACCTGCTGAAGGAGAAGGAAAAACTAGAGTTCATCCTGGCAGCTTAA	TACCGGGCCTGCGTTCGTCCTATC	10	10	33	1	0.303030303030303	3	FALSE	FALSE	FALSE	47	1	EEEEKRRIRRERNKMAAAKCRNRRRELTDTLQAETDQLEDRKSALQTEIANLLKEKEKLEFILAA*	47	Q1E,R3E,I4E,A6R,E7R,R8I,K9R,M11E,R14K,I15M,S18A,K22N,K24R,L25R,R27L,I28T,A29D,R30T,E32Q,E33A,K34E,V35T,K36D,T37Q,K39E,A40D,Q41R,N42K,E44A,A46Q,S47T,T48E,A49I,N50A,M51N,R53L,E54K,Q55E,V56K,A57E,Q58K,K60E,Q61F,K62I,V63L,M64A,N65A	0	0	z	Q,R,I,A,E,R,K,M,R,I,S,K,K,L,R,I,A,R,E,E,K,V,K,T,K,A,Q,N,E,A,S,T,A,N,M,R,E,Q,V,A,Q,K,Q,K,V,M,N	E,E,E,R,R,I,R,E,K,M,A,N,R,R,L,T,D,T,Q,A,E,T,D,Q,E,D,R,K,A,Q,T,E,I,A,N,L,K,E,K,E,K,E,F,I,L,A,A
GAAGAAGAAGAGAAAAGGAGAATCCGAAGGGAAAGGAATAAGATGGCTGCAGCCAAATGCCGCAACCGGAGGAGGGAGCTGACTGATACACTCCAAGCGGAGACAGACCAACTAGAAGATCGGAAGTCTGCTTTGCAGACCGAGATTGCCAACCTGCTGAAGGAGAAGGAAAAACTAGAGTTCATCCTGGCAGCTTAA	TTTTTTATCTCTCGGGCGCGGGAC	12	12	33	1	0.363636363636364	3	FALSE	FALSE	FALSE	47	1	EEEEKRRIRRERNKMAAAKCRNRRRELTDTLQAETDQLEDRKSALQTEIANLLKEKEKLEFILAA*	47	Q1E,R3E,I4E,A6R,E7R,R8I,K9R,M11E,R14K,I15M,S18A,K22N,K24R,L25R,R27L,I28T,A29D,R30T,E32Q,E33A,K34E,V35T,K36D,T37Q,K39E,A40D,Q41R,N42K,E44A,A46Q,S47T,T48E,A49I,N50A,M51N,R53L,E54K,Q55E,V56K,A57E,Q58K,K60E,Q61F,K62I,V63L,M64A,N65A	0	0	z	Q,R,I,A,E,R,K,M,R,I,S,K,K,L,R,I,A,R,E,E,K,V,K,T,K,A,Q,N,E,A,S,T,A,N,M,R,E,Q,V,A,Q,K,Q,K,V,M,N	E,E,E,R,R,I,R,E,K,M,A,N,R,R,L,T,D,T,Q,A,E,T,D,Q,E,D,R,K,A,Q,T,E,I,A,N,L,K,E,K,E,K,E,F,I,L,A,A
GAAGAAGAAGAGAAAAGGAGAATCCGAAGGGAAAGGAATAAGATGGCTGCAGCCAAATGCCGCAACCGGAGGAGGGAGCTGACTGATACACTCCAAGCGGAGACAGACCAACTAGAAGATAGCAAGTCTGCTTTGCAGACCGAGATTGCCAACCTGCTGAAGGAGAAGGAAAAACTAGAGTTCATCCTGGCAGCTTAA	TTTTTTCGGCTAGTTGACTAGGTG	12	12	37	1	0.324324324324324	3	FALSE	FALSE	FALSE	47	1	EEEEKRRIRRERNKMAAAKCRNRRRELTDTLQAETDQLEDSKSALQTEIANLLKEKEKLEFILAA*	47	Q1E,R3E,I4E,A6R,E7R,R8I,K9R,M11E,R14K,I15M,S18A,K22N,K24R,L25R,R27L,I28T,A29D,R30T,E32Q,E33A,K34E,V35T,K36D,T37Q,K39E,A40D,Q41S,N42K,E44A,A46Q,S47T,T48E,A49I,N50A,M51N,R53L,E54K,Q55E,V56K,A57E,Q58K,K60E,Q61F,K62I,V63L,M64A,N65A	0	0	z	Q,R,I,A,E,R,K,M,R,I,S,K,K,L,R,I,A,R,E,E,K,V,K,T,K,A,Q,N,E,A,S,T,A,N,M,R,E,Q,V,A,Q,K,Q,K,V,M,N	E,E,E,R,R,I,R,E,K,M,A,N,R,R,L,T,D,T,Q,A,E,T,D,Q,E,D,S,K,A,Q,T,E,I,A,N,L,K,E,K,E,K,E,F,I,L,A,A
GAAGAAGAAGAGAAAAGGAGAATCCGAAGGGAAAGGAATAAGATGGCTGCAGCCAAATGCCGCAACCGGAGGAGGGAGCTGACTGATACACTCCAAGCGGAGACAGACCAACTAGAAGATAGCAAGTCTGCTTTGCAGACCGAGATTGCCAACCTGCTGAAGGAGAAGGAAAAACTAGAGTTCATCCTGGCAGCTTAA	ATTTTTCTATCCATGTCTTTACTC	12	12	37	1	0.324324324324324	3	FALSE	FALSE	FALSE	47	1	EEEEKRRIRRERNKMAAAKCRNRRRELTDTLQAETDQLEDSKSALQTEIANLLKEKEKLEFILAA*	47	Q1E,R3E,I4E,A6R,E7R,R8I,K9R,M11E,R14K,I15M,S18A,K22N,K24R,L25R,R27L,I28T,A29D,R30T,E32Q,E33A,K34E,V35T,K36D,T37Q,K39E,A40D,Q41S,N42K,E44A,A46Q,S47T,T48E,A49I,N50A,M51N,R53L,E54K,Q55E,V56K,A57E,Q58K,K60E,Q61F,K62I,V63L,M64A,N65A	0	0	z	Q,R,I,A,E,R,K,M,R,I,S,K,K,L,R,I,A,R,E,E,K,V,K,T,K,A,Q,N,E,A,S,T,A,N,M,R,E,Q,V,A,Q,K,Q,K,V,M,N	E,E,E,R,R,I,R,E,K,M,A,N,R,R,L,T,D,T,Q,A,E,T,D,Q,E,D,S,K,A,Q,T,E,I,A,N,L,K,E,K,E,K,E,F,I,L,A,A
GAAGAAGAAGAGAAAAGGAGAATCCGAAGGGAAAGGAATAAGATGGCTGCAGCCAAATGCCGCAACCGGAGGAGGGAGCTGACTGATACACTCCAAGCGGAGACAGACCAACTAGAAGATAGCAAGTCTGCTTTGCAGACCGAGATTGCCAACCTGCTGAAGGAGAAGGAAAAACTAGAGTTCATCCTGGCAGCTTAA	TAGTGCTGGGTCCCCAGGTGATGG	13	13	37	1	0.351351351351351	3	FALSE	FALSE	FALSE	47	1	EEEEKRRIRRERNKMAAAKCRNRRRELTDTLQAETDQLEDSKSALQTEIANLLKEKEKLEFILAA*	47	Q1E,R3E,I4E,A6R,E7R,R8I,K9R,M11E,R14K,I15M,S18A,K22N,K24R,L25R,R27L,I28T,A29D,R30T,E32Q,E33A,K34E,V35T,K36D,T37Q,K39E,A40D,Q41S,N42K,E44A,A46Q,S47T,T48E,A49I,N50A,M51N,R53L,E54K,Q55E,V56K,A57E,Q58K,K60E,Q61F,K62I,V63L,M64A,N65A	0	0	z	Q,R,I,A,E,R,K,M,R,I,S,K,K,L,R,I,A,R,E,E,K,V,K,T,K,A,Q,N,E,A,S,T,A,N,M,R,E,Q,V,A,Q,K,Q,K,V,M,N	E,E,E,R,R,I,R,E,K,M,A,N,R,R,L,T,D,T,Q,A,E,T,D,Q,E,D,S,K,A,Q,T,E,I,A,N,L,K,E,K,E,K,E,F,I,L,A,A
GAAGAAGAAGAGAAAAGGAGAATCCGAAGGGAAAGGAATAAGATGGCTGCAGCCAAATGCCGCAACCGGAGGAGGGAGCTGACTGATACACTCCAAGCGGAGACAGACCAACTAGAAGATTCCAAGTCTGCTTTGCAGACCGAGATTGCCAACCTGCTGAAGGAGAAGGAAAAACTAGAGTTCATCCTGGCAGCTTAA	GTTATGGTGAGGGTGGGTATATTT	10	10	62	1	0.161290322580645	5	FALSE	FALSE	FALSE	47	1	EEEEKRRIRRERNKMAAAKCRNRRRELTDTLQAETDQLEDSKSALQTEIANLLKEKEKLEFILAA*	47	Q1E,R3E,I4E,A6R,E7R,R8I,K9R,M11E,R14K,I15M,S18A,K22N,K24R,L25R,R27L,I28T,A29D,R30T,E32Q,E33A,K34E,V35T,K36D,T37Q,K39E,A40D,Q41S,N42K,E44A,A46Q,S47T,T48E,A49I,N50A,M51N,R53L,E54K,Q55E,V56K,A57E,Q58K,K60E,Q61F,K62I,V63L,M64A,N65A	0	0	z	Q,R,I,A,E,R,K,M,R,I,S,K,K,L,R,I,A,R,E,E,K,V,K,T,K,A,Q,N,E,A,S,T,A,N,M,R,E,Q,V,A,Q,K,Q,K,V,M,N	E,E,E,R,R,I,R,E,K,M,A,N,R,R,L,T,D,T,Q,A,E,T,D,Q,E,D,S,K,A,Q,T,E,I,A,N,L,K,E,K,E,K,E,F,I,L,A,A
GAAGAAGAAGAGAAAAGGAGAATCCGAAGGGAAAGGAATAAGATGGCTGCAGCCAAATGCCGCAACCGGAGGAGGGAGCTGACTGATACACTCCAAGCGGAGACAGACCAACTAGAAGATTCCAAGTCTGCTTTGCAGACCGAGATTGCCAACCTGCTGAAGGAGAAGGAAAAACTAGAGTTCATCCTGGCAGCTTAA	GCGCTTAGTAGCTTTCCATTGCTT	16	16	62	1	0.258064516129032	5	FALSE	FALSE	FALSE	47	1	EEEEKRRIRRERNKMAAAKCRNRRRELTDTLQAETDQLEDSKSALQTEIANLLKEKEKLEFILAA*	47	Q1E,R3E,I4E,A6R,E7R,R8I,K9R,M11E,R14K,I15M,S18A,K22N,K24R,L25R,R27L,I28T,A29D,R30T,E32Q,E33A,K34E,V35T,K36D,T37Q,K39E,A40D,Q41S,N42K,E44A,A46Q,S47T,T48E,A49I,N50A,M51N,R53L,E54K,Q55E,V56K,A57E,Q58K,K60E,Q61F,K62I,V63L,M64A,N65A	0	0	z	Q,R,I,A,E,R,K,M,R,I,S,K,K,L,R,I,A,R,E,E,K,V,K,T,K,A,Q,N,E,A,S,T,A,N,M,R,E,Q,V,A,Q,K,Q,K,V,M,N	E,E,E,R,R,I,R,E,K,M,A,N,R,R,L,T,D,T,Q,A,E,T,D,Q,E,D,S,K,A,Q,T,E,I,A,N,L,K,E,K,E,K,E,F,I,L,A,A
GAAGAAGAAGAGAAAAGGAGAATCCGAAGGGAAAGGAATAAGATGGCTGCAGCCAAATGCCGCAACCGGAGGAGGGAGCTGACTGATACACTCCAAGCGGAGACAGACCAACTAGAAGATTCCAAGTCTGCTTTGCAGACCGAGATTGCCAACCTGCTGAAGGAGAAGGAAAAACTAGAGTTCATCCTGGCAGCTTAA	TATGCTTTGTTGGTTTCATTCGTG	10	10	62	1	0.161290322580645	5	FALSE	FALSE	FALSE	47	1	EEEEKRRIRRERNKMAAAKCRNRRRELTDTLQAETDQLEDSKSALQTEIANLLKEKEKLEFILAA*	47	Q1E,R3E,I4E,A6R,E7R,R8I,K9R,M11E,R14K,I15M,S18A,K22N,K24R,L25R,R27L,I28T,A29D,R30T,E32Q,E33A,K34E,V35T,K36D,T37Q,K39E,A40D,Q41S,N42K,E44A,A46Q,S47T,T48E,A49I,N50A,M51N,R53L,E54K,Q55E,V56K,A57E,Q58K,K60E,Q61F,K62I,V63L,M64A,N65A	0	0	z	Q,R,I,A,E,R,K,M,R,I,S,K,K,L,R,I,A,R,E,E,K,V,K,T,K,A,Q,N,E,A,S,T,A,N,M,R,E,Q,V,A,Q,K,Q,K,V,M,N	E,E,E,R,R,I,R,E,K,M,A,N,R,R,L,T,D,T,Q,A,E,T,D,Q,E,D,S,K,A,Q,T,E,I,A,N,L,K,E,K,E,K,E,F,I,L,A,A
GAAGAAGAAGAGAAAAGGAGAATCCGAAGGGAAAGGAATAAGATGGCTGCAGCCAAATGCCGCAACCGGAGGAGGGAGCTGACTGATACACTCCAAGCGGAGACAGACCAACTAGAAGATTCCAAGTCTGCTTTGCAGACCGAGATTGCCAACCTGCTGAAGGAGAAGGAAAAACTAGAGTTCATCCTGGCAGCTTAA	ATGGCGTTAATTTGGGCGTGGTAA	11	11	62	1	0.17741935483871	5	FALSE	FALSE	FALSE	47	1	EEEEKRRIRRERNKMAAAKCRNRRRELTDTLQAETDQLEDSKSALQTEIANLLKEKEKLEFILAA*	47	Q1E,R3E,I4E,A6R,E7R,R8I,K9R,M11E,R14K,I15M,S18A,K22N,K24R,L25R,R27L,I28T,A29D,R30T,E32Q,E33A,K34E,V35T,K36D,T37Q,K39E,A40D,Q41S,N42K,E44A,A46Q,S47T,T48E,A49I,N50A,M51N,R53L,E54K,Q55E,V56K,A57E,Q58K,K60E,Q61F,K62I,V63L,M64A,N65A	0	0	z	Q,R,I,A,E,R,K,M,R,I,S,K,K,L,R,I,A,R,E,E,K,V,K,T,K,A,Q,N,E,A,S,T,A,N,M,R,E,Q,V,A,Q,K,Q,K,V,M,N	E,E,E,R,R,I,R,E,K,M,A,N,R,R,L,T,D,T,Q,A,E,T,D,Q,E,D,S,K,A,Q,T,E,I,A,N,L,K,E,K,E,K,E,F,I,L,A,A
GAAGAAGAAGAGAAAAGGAGAATCCGAAGGGAAAGGAATAAGATGGCTGCAGCCAAATGCCGCAACCGGAGGAGGGAGCTGACTGATACACTCCAAGCGGAGACAGACCAACTAGAAGATTCCAAGTCTGCTTTGCAGACCGAGATTGCCAACCTGCTGAAGGAGAAGGAAAAACTAGAGTTCATCCTGGCAGCTTAA	GGTATGGAGCTGGGGTGTGGTGCT	15	15	62	1	0.241935483870968	5	FALSE	FALSE	FALSE	47	1	EEEEKRRIRRERNKMAAAKCRNRRRELTDTLQAETDQLEDSKSALQTEIANLLKEKEKLEFILAA*	47	Q1E,R3E,I4E,A6R,E7R,R8I,K9R,M11E,R14K,I15M,S18A,K22N,K24R,L25R,R27L,I28T,A29D,R30T,E32Q,E33A,K34E,V35T,K36D,T37Q,K39E,A40D,Q41S,N42K,E44A,A46Q,S47T,T48E,A49I,N50A,M51N,R53L,E54K,Q55E,V56K,A57E,Q58K,K60E,Q61F,K62I,V63L,M64A,N65A	0	0	z	Q,R,I,A,E,R,K,M,R,I,S,K,K,L,R,I,A,R,E,E,K,V,K,T,K,A,Q,N,E,A,S,T,A,N,M,R,E,Q,V,A,Q,K,Q,K,V,M,N	E,E,E,R,R,I,R,E,K,M,A,N,R,R,L,T,D,T,Q,A,E,T,D,Q,E,D,S,K,A,Q,T,E,I,A,N,L,K,E,K,E,K,E,F,I,L,A,A
GAAGAAGAAGAGAAAAGGAGAATCCGAAGGGAAAGGAATAAGATGGCTGCAGCCAAATGCCGCAACCGGAGGAGGGAGCTGACTGATACACTCCAAGCGGAGACAGACCAACTAGAAGATTCGAAGTCTGCTTTGCAGACCGAGATTGCCAACCTGCTGAAGGAGAAGGAAAAACTAGAGTTCATCCTGGCAGCTTAA	TCTGGGCGTATTGCACTGTTTGGG	14	14	50	1	0.28	4	FALSE	FALSE	FALSE	47	1	EEEEKRRIRRERNKMAAAKCRNRRRELTDTLQAETDQLEDSKSALQTEIANLLKEKEKLEFILAA*	47	Q1E,R3E,I4E,A6R,E7R,R8I,K9R,M11E,R14K,I15M,S18A,K22N,K24R,L25R,R27L,I28T,A29D,R30T,E32Q,E33A,K34E,V35T,K36D,T37Q,K39E,A40D,Q41S,N42K,E44A,A46Q,S47T,T48E,A49I,N50A,M51N,R53L,E54K,Q55E,V56K,A57E,Q58K,K60E,Q61F,K62I,V63L,M64A,N65A	0	0	z	Q,R,I,A,E,R,K,M,R,I,S,K,K,L,R,I,A,R,E,E,K,V,K,T,K,A,Q,N,E,A,S,T,A,N,M,R,E,Q,V,A,Q,K,Q,K,V,M,N	E,E,E,R,R,I,R,E,K,M,A,N,R,R,L,T,D,T,Q,A,E,T,D,Q,E,D,S,K,A,Q,T,E,I,A,N,L,K,E,K,E,K,E,F,I,L,A,A
GAAGAAGAAGAGAAAAGGAGAATCCGAAGGGAAAGGAATAAGATGGCTGCAGCCAAATGCCGCAACCGGAGGAGGGAGCTGACTGATACACTCCAAGCGGAGACAGACCAACTAGAAGATTCGAAGTCTGCTTTGCAGACCGAGATTGCCAACCTGCTGAAGGAGAAGGAAAAACTAGAGTTCATCCTGGCAGCTTAA	ACGCGAGCTTGTTATTATTATGCG	12	12	50	1	0.24	4	FALSE	FALSE	FALSE	47	1	EEEEKRRIRRERNKMAAAKCRNRRRELTDTLQAETDQLEDSKSALQTEIANLLKEKEKLEFILAA*	47	Q1E,R3E,I4E,A6R,E7R,R8I,K9R,M11E,R14K,I15M,S18A,K22N,K24R,L25R,R27L,I28T,A29D,R30T,E32Q,E33A,K34E,V35T,K36D,T37Q,K39E,A40D,Q41S,N42K,E44A,A46Q,S47T,T48E,A49I,N50A,M51N,R53L,E54K,Q55E,V56K,A57E,Q58K,K60E,Q61F,K62I,V63L,M64A,N65A	0	0	z	Q,R,I,A,E,R,K,M,R,I,S,K,K,L,R,I,A,R,E,E,K,V,K,T,K,A,Q,N,E,A,S,T,A,N,M,R,E,Q,V,A,Q,K,Q,K,V,M,N	E,E,E,R,R,I,R,E,K,M,A,N,R,R,L,T,D,T,Q,A,E,T,D,Q,E,D,S,K,A,Q,T,E,I,A,N,L,K,E,K,E,K,E,F,I,L,A,A
GAAGAAGAAGAGAAAAGGAGAATCCGAAGGGAAAGGAATAAGATGGCTGCAGCCAAATGCCGCAACCGGAGGAGGGAGCTGACTGATACACTCCAAGCGGAGACAGACCAACTAGAAGATTCGAAGTCTGCTTTGCAGACCGAGATTGCCAACCTGCTGAAGGAGAAGGAAAAACTAGAGTTCATCCTGGCAGCTTAA	TGTTTAAGGATTGTATGGGCTTAG	10	10	50	1	0.2	4	FALSE	FALSE	FALSE	47	1	EEEEKRRIRRERNKMAAAKCRNRRRELTDTLQAETDQLEDSKSALQTEIANLLKEKEKLEFILAA*	47	Q1E,R3E,I4E,A6R,E7R,R8I,K9R,M11E,R14K,I15M,S18A,K22N,K24R,L25R,R27L,I28T,A29D,R30T,E32Q,E33A,K34E,V35T,K36D,T37Q,K39E,A40D,Q41S,N42K,E44A,A46Q,S47T,T48E,A49I,N50A,M51N,R53L,E54K,Q55E,V56K,A57E,Q58K,K60E,Q61F,K62I,V63L,M64A,N65A	0	0	z	Q,R,I,A,E,R,K,M,R,I,S,K,K,L,R,I,A,R,E,E,K,V,K,T,K,A,Q,N,E,A,S,T,A,N,M,R,E,Q,V,A,Q,K,Q,K,V,M,N	E,E,E,R,R,I,R,E,K,M,A,N,R,R,L,T,D,T,Q,A,E,T,D,Q,E,D,S,K,A,Q,T,E,I,A,N,L,K,E,K,E,K,E,F,I,L,A,A
GAAGAAGAAGAGAAAAGGAGAATCCGAAGGGAAAGGAATAAGATGGCTGCAGCCAAATGCCGCAACCGGAGGAGGGAGCTGACTGATACACTCCAAGCGGAGACAGACCAACTAGAAGATTCGAAGTCTGCTTTGCAGACCGAGATTGCCAACCTGCTGAAGGAGAAGGAAAAACTAGAGTTCATCCTGGCAGCTTAA	TTGCTTTATGACGTGAAATGGGTA	14	14	50	1	0.28	4	FALSE	FALSE	FALSE	47	1	EEEEKRRIRRERNKMAAAKCRNRRRELTDTLQAETDQLEDSKSALQTEIANLLKEKEKLEFILAA*	47	Q1E,R3E,I4E,A6R,E7R,R8I,K9R,M11E,R14K,I15M,S18A,K22N,K24R,L25R,R27L,I28T,A29D,R30T,E32Q,E33A,K34E,V35T,K36D,T37Q,K39E,A40D,Q41S,N42K,E44A,A46Q,S47T,T48E,A49I,N50A,M51N,R53L,E54K,Q55E,V56K,A57E,Q58K,K60E,Q61F,K62I,V63L,M64A,N65A	0	0	z	Q,R,I,A,E,R,K,M,R,I,S,K,K,L,R,I,A,R,E,E,K,V,K,T,K,A,Q,N,E,A,S,T,A,N,M,R,E,Q,V,A,Q,K,Q,K,V,M,N	E,E,E,R,R,I,R,E,K,M,A,N,R,R,L,T,D,T,Q,A,E,T,D,Q,E,D,S,K,A,Q,T,E,I,A,N,L,K,E,K,E,K,E,F,I,L,A,A
GAAGAAGAAGAGAAAAGGAGAATCCGAAGGGAAAGGAATAAGATGGCTGCAGCCAAATGCCGCAACCGGAGGAGGGAGCTGACTGATACACTCCAAGCGGAGACAGACCAACTAGAAGATACCAAGTCTGCTTTGCAGACCGAGATTGCCAACCTGCTGAAGGAGAAGGAAAAACTAGAGTTCATCCTGGCAGCTTAA	TGTATTTTTAGTGAAGAAGCCTGC	14	14	1505	1	0.00930232558139535	2	FALSE	FALSE	FALSE	47	1	EEEEKRRIRRERNKMAAAKCRNRRRELTDTLQAETDQLEDTKSALQTEIANLLKEKEKLEFILAA*	47	Q1E,R3E,I4E,A6R,E7R,R8I,K9R,M11E,R14K,I15M,S18A,K22N,K24R,L25R,R27L,I28T,A29D,R30T,E32Q,E33A,K34E,V35T,K36D,T37Q,K39E,A40D,Q41T,N42K,E44A,A46Q,S47T,T48E,A49I,N50A,M51N,R53L,E54K,Q55E,V56K,A57E,Q58K,K60E,Q61F,K62I,V63L,M64A,N65A	0	0	z	Q,R,I,A,E,R,K,M,R,I,S,K,K,L,R,I,A,R,E,E,K,V,K,T,K,A,Q,N,E,A,S,T,A,N,M,R,E,Q,V,A,Q,K,Q,K,V,M,N	E,E,E,R,R,I,R,E,K,M,A,N,R,R,L,T,D,T,Q,A,E,T,D,Q,E,D,T,K,A,Q,T,E,I,A,N,L,K,E,K,E,K,E,F,I,L,A,A
GAAGAAGAAGAGAAAAGGAGAATCCGAAGGGAAAGGAATAAGATGGCTGCAGCCAAATGCCGCAACCGGAGGAGGGAGCTGACTGATACACTCCAAGCGGAGACAGACCAACTAGAAGATACCAAGTCTGCTTTGCAGACCGAGATTGCCAACCTGCTGAAGGAGAAGGAAAAACTAGAGTTCATCCTGGCAGCTTAA	TAATGAGTTGCGCATACGATTGTC	1491	1491	1505	1	0.990697674418605	2	FALSE	FALSE	FALSE	47	1	EEEEKRRIRRERNKMAAAKCRNRRRELTDTLQAETDQLEDTKSALQTEIANLLKEKEKLEFILAA*	47	Q1E,R3E,I4E,A6R,E7R,R8I,K9R,M11E,R14K,I15M,S18A,K22N,K24R,L25R,R27L,I28T,A29D,R30T,E32Q,E33A,K34E,V35T,K36D,T37Q,K39E,A40D,Q41T,N42K,E44A,A46Q,S47T,T48E,A49I,N50A,M51N,R53L,E54K,Q55E,V56K,A57E,Q58K,K60E,Q61F,K62I,V63L,M64A,N65A	0	0	z	Q,R,I,A,E,R,K,M,R,I,S,K,K,L,R,I,A,R,E,E,K,V,K,T,K,A,Q,N,E,A,S,T,A,N,M,R,E,Q,V,A,Q,K,Q,K,V,M,N	E,E,E,R,R,I,R,E,K,M,A,N,R,R,L,T,D,T,Q,A,E,T,D,Q,E,D,T,K,A,Q,T,E,I,A,N,L,K,E,K,E,K,E,F,I,L,A,A
GAAGAAGAAGAGAAAAGGAGAATCCGAAGGGAAAGGAATAAGATGGCTGCAGCCAAATGCCGCAACCGGAGGAGGGAGCTGACTGATACACTCCAAGCGGAGACAGACCAACTAGAAGATGTCAAGTCTGCTTTGCAGACCGAGATTGCCAACCTGCTGAAGGAGAAGGAAAAACTAGAGTTCATCCTGGCAGCTTAA	TTGGTGGTGTATGCATTTATGATT	10	10	10	1	1	1	FALSE	FALSE	FALSE	47	1	EEEEKRRIRRERNKMAAAKCRNRRRELTDTLQAETDQLEDVKSALQTEIANLLKEKEKLEFILAA*	47	Q1E,R3E,I4E,A6R,E7R,R8I,K9R,M11E,R14K,I15M,S18A,K22N,K24R,L25R,R27L,I28T,A29D,R30T,E32Q,E33A,K34E,V35T,K36D,T37Q,K39E,A40D,Q41V,N42K,E44A,A46Q,S47T,T48E,A49I,N50A,M51N,R53L,E54K,Q55E,V56K,A57E,Q58K,K60E,Q61F,K62I,V63L,M64A,N65A	0	0	z	Q,R,I,A,E,R,K,M,R,I,S,K,K,L,R,I,A,R,E,E,K,V,K,T,K,A,Q,N,E,A,S,T,A,N,M,R,E,Q,V,A,Q,K,Q,K,V,M,N	E,E,E,R,R,I,R,E,K,M,A,N,R,R,L,T,D,T,Q,A,E,T,D,Q,E,D,V,K,A,Q,T,E,I,A,N,L,K,E,K,E,K,E,F,I,L,A,A
GAAGAAGAAGAGAAAAGGAGAATCCGAAGGGAAAGGAATAAGATGGCTGCAGCCAAATGCCGCAACCGGAGGAGGGAGCTGACTGATACACTCCAAGCGGAGACAGACCAACTAGAAGATGTGAAGTCTGCTTTGCAGACCGAGATTGCCAACCTGCTGAAGGAGAAGGAAAAACTAGAGTTCATCCTGGCAGCTTAA	GGGTGACTTTCTGTGTTTGGTATC	12	12	686	1	0.0174927113702624	6	FALSE	FALSE	FALSE	47	1	EEEEKRRIRRERNKMAAAKCRNRRRELTDTLQAETDQLEDVKSALQTEIANLLKEKEKLEFILAA*	47	Q1E,R3E,I4E,A6R,E7R,R8I,K9R,M11E,R14K,I15M,S18A,K22N,K24R,L25R,R27L,I28T,A29D,R30T,E32Q,E33A,K34E,V35T,K36D,T37Q,K39E,A40D,Q41V,N42K,E44A,A46Q,S47T,T48E,A49I,N50A,M51N,R53L,E54K,Q55E,V56K,A57E,Q58K,K60E,Q61F,K62I,V63L,M64A,N65A	0	0	z	Q,R,I,A,E,R,K,M,R,I,S,K,K,L,R,I,A,R,E,E,K,V,K,T,K,A,Q,N,E,A,S,T,A,N,M,R,E,Q,V,A,Q,K,Q,K,V,M,N	E,E,E,R,R,I,R,E,K,M,A,N,R,R,L,T,D,T,Q,A,E,T,D,Q,E,D,V,K,A,Q,T,E,I,A,N,L,K,E,K,E,K,E,F,I,L,A,A
GAAGAAGAAGAGAAAAGGAGAATCCGAAGGGAAAGGAATAAGATGGCTGCAGCCAAATGCCGCAACCGGAGGAGGGAGCTGACTGATACACTCCAAGCGGAGACAGACCAACTAGAAGATGTGAAGTCTGCTTTGCAGACCGAGATTGCCAACCTGCTGAAGGAGAAGGAAAAACTAGAGTTCATCCTGGCAGCTTAA	GATGGTTGGTGGCACCGTGGACGA	10	10	686	1	0.0145772594752187	6	FALSE	FALSE	FALSE	47	1	EEEEKRRIRRERNKMAAAKCRNRRRELTDTLQAETDQLEDVKSALQTEIANLLKEKEKLEFILAA*	47	Q1E,R3E,I4E,A6R,E7R,R8I,K9R,M11E,R14K,I15M,S18A,K22N,K24R,L25R,R27L,I28T,A29D,R30T,E32Q,E33A,K34E,V35T,K36D,T37Q,K39E,A40D,Q41V,N42K,E44A,A46Q,S47T,T48E,A49I,N50A,M51N,R53L,E54K,Q55E,V56K,A57E,Q58K,K60E,Q61F,K62I,V63L,M64A,N65A	0	0	z	Q,R,I,A,E,R,K,M,R,I,S,K,K,L,R,I,A,R,E,E,K,V,K,T,K,A,Q,N,E,A,S,T,A,N,M,R,E,Q,V,A,Q,K,Q,K,V,M,N	E,E,E,R,R,I,R,E,K,M,A,N,R,R,L,T,D,T,Q,A,E,T,D,Q,E,D,V,K,A,Q,T,E,I,A,N,L,K,E,K,E,K,E,F,I,L,A,A
GAAGAAGAAGAGAAAAGGAGAATCCGAAGGGAAAGGAATAAGATGGCTGCAGCCAAATGCCGCAACCGGAGGAGGGAGCTGACTGATACACTCCAAGCGGAGACAGACCAACTAGAAGATGTGAAGTCTGCTTTGCAGACCGAGATTGCCAACCTGCTGAAGGAGAAGGAAAAACTAGAGTTCATCCTGGCAGCTTAA	TACTGTTATTCGAGTCCTGCTTAG	624	624	686	1	0.909620991253644	6	FALSE	FALSE	FALSE	47	1	EEEEKRRIRRERNKMAAAKCRNRRRELTDTLQAETDQLEDVKSALQTEIANLLKEKEKLEFILAA*	47	Q1E,R3E,I4E,A6R,E7R,R8I,K9R,M11E,R14K,I15M,S18A,K22N,K24R,L25R,R27L,I28T,A29D,R30T,E32Q,E33A,K34E,V35T,K36D,T37Q,K39E,A40D,Q41V,N42K,E44A,A46Q,S47T,T48E,A49I,N50A,M51N,R53L,E54K,Q55E,V56K,A57E,Q58K,K60E,Q61F,K62I,V63L,M64A,N65A	0	0	z	Q,R,I,A,E,R,K,M,R,I,S,K,K,L,R,I,A,R,E,E,K,V,K,T,K,A,Q,N,E,A,S,T,A,N,M,R,E,Q,V,A,Q,K,Q,K,V,M,N	E,E,E,R,R,I,R,E,K,M,A,N,R,R,L,T,D,T,Q,A,E,T,D,Q,E,D,V,K,A,Q,T,E,I,A,N,L,K,E,K,E,K,E,F,I,L,A,A
GAAGAAGAAGAGAAAAGGAGAATCCGAAGGGAAAGGAATAAGATGGCTGCAGCCAAATGCCGCAACCGGAGGAGGGAGCTGACTGATACACTCCAAGCGGAGACAGACCAACTAGAAGATGTGAAGTCTGCTTTGCAGACCGAGATTGCCAACCTGCTGAAGGAGAAGGAAAAACTAGAGTTCATCCTGGCAGCTTAA	GATATTGCTTCGTCGGGAGGGCTA	18	18	686	1	0.0262390670553936	6	FALSE	FALSE	FALSE	47	1	EEEEKRRIRRERNKMAAAKCRNRRRELTDTLQAETDQLEDVKSALQTEIANLLKEKEKLEFILAA*	47	Q1E,R3E,I4E,A6R,E7R,R8I,K9R,M11E,R14K,I15M,S18A,K22N,K24R,L25R,R27L,I28T,A29D,R30T,E32Q,E33A,K34E,V35T,K36D,T37Q,K39E,A40D,Q41V,N42K,E44A,A46Q,S47T,T48E,A49I,N50A,M51N,R53L,E54K,Q55E,V56K,A57E,Q58K,K60E,Q61F,K62I,V63L,M64A,N65A	0	0	z	Q,R,I,A,E,R,K,M,R,I,S,K,K,L,R,I,A,R,E,E,K,V,K,T,K,A,Q,N,E,A,S,T,A,N,M,R,E,Q,V,A,Q,K,Q,K,V,M,N	E,E,E,R,R,I,R,E,K,M,A,N,R,R,L,T,D,T,Q,A,E,T,D,Q,E,D,V,K,A,Q,T,E,I,A,N,L,K,E,K,E,K,E,F,I,L,A,A
GAAGAAGAAGAGAAAAGGAGAATCCGAAGGGAAAGGAATAAGATGGCTGCAGCCAAATGCCGCAACCGGAGGAGGGAGCTGACTGATACACTCCAAGCGGAGACAGACCAACTAGAAGATGTGAAGTCTGCTTTGCAGACCGAGATTGCCAACCTGCTGAAGGAGAAGGAAAAACTAGAGTTCATCCTGGCAGCTTAA	TGATTGCGGCCTGGTGATGTTGAT	10	10	686	1	0.0145772594752187	6	FALSE	FALSE	FALSE	47	1	EEEEKRRIRRERNKMAAAKCRNRRRELTDTLQAETDQLEDVKSALQTEIANLLKEKEKLEFILAA*	47	Q1E,R3E,I4E,A6R,E7R,R8I,K9R,M11E,R14K,I15M,S18A,K22N,K24R,L25R,R27L,I28T,A29D,R30T,E32Q,E33A,K34E,V35T,K36D,T37Q,K39E,A40D,Q41V,N42K,E44A,A46Q,S47T,T48E,A49I,N50A,M51N,R53L,E54K,Q55E,V56K,A57E,Q58K,K60E,Q61F,K62I,V63L,M64A,N65A	0	0	z	Q,R,I,A,E,R,K,M,R,I,S,K,K,L,R,I,A,R,E,E,K,V,K,T,K,A,Q,N,E,A,S,T,A,N,M,R,E,Q,V,A,Q,K,Q,K,V,M,N	E,E,E,R,R,I,R,E,K,M,A,N,R,R,L,T,D,T,Q,A,E,T,D,Q,E,D,V,K,A,Q,T,E,I,A,N,L,K,E,K,E,K,E,F,I,L,A,A
GAAGAAGAAGAGAAAAGGAGAATCCGAAGGGAAAGGAATAAGATGGCTGCAGCCAAATGCCGCAACCGGAGGAGGGAGCTGACTGATACACTCCAAGCGGAGACAGACCAACTAGAAGATGTGAAGTCTGCTTTGCAGACCGAGATTGCCAACCTGCTGAAGGAGAAGGAAAAACTAGAGTTCATCCTGGCAGCTTAA	TTCCCATCCGTAGGTGTTTGTGAT	12	12	686	1	0.0174927113702624	6	FALSE	FALSE	FALSE	47	1	EEEEKRRIRRERNKMAAAKCRNRRRELTDTLQAETDQLEDVKSALQTEIANLLKEKEKLEFILAA*	47	Q1E,R3E,I4E,A6R,E7R,R8I,K9R,M11E,R14K,I15M,S18A,K22N,K24R,L25R,R27L,I28T,A29D,R30T,E32Q,E33A,K34E,V35T,K36D,T37Q,K39E,A40D,Q41V,N42K,E44A,A46Q,S47T,T48E,A49I,N50A,M51N,R53L,E54K,Q55E,V56K,A57E,Q58K,K60E,Q61F,K62I,V63L,M64A,N65A	0	0	z	Q,R,I,A,E,R,K,M,R,I,S,K,K,L,R,I,A,R,E,E,K,V,K,T,K,A,Q,N,E,A,S,T,A,N,M,R,E,Q,V,A,Q,K,Q,K,V,M,N	E,E,E,R,R,I,R,E,K,M,A,N,R,R,L,T,D,T,Q,A,E,T,D,Q,E,D,V,K,A,Q,T,E,I,A,N,L,K,E,K,E,K,E,F,I,L,A,A
GAAGAAGAAGAGAAAAGGAGAATCCGAAGGGAAAGGAATAAGATGGCTGCAGCCAAATGCCGCAACCGGAGGAGGGAGCTGACTGATACACTCCAAGCGGAGACAGACCAACTAGAAGATTGGAAGTCTGCTTTGCAGACCGAGATTGCCAACCTGCTGAAGGAGAAGGAAAAACTAGAGTTCATCCTGGCAGCTTAA	GAATTCTTCGACTATTTCGTTGTT	10	10	85	1	0.117647058823529	7	FALSE	FALSE	FALSE	47	1	EEEEKRRIRRERNKMAAAKCRNRRRELTDTLQAETDQLEDWKSALQTEIANLLKEKEKLEFILAA*	47	Q1E,R3E,I4E,A6R,E7R,R8I,K9R,M11E,R14K,I15M,S18A,K22N,K24R,L25R,R27L,I28T,A29D,R30T,E32Q,E33A,K34E,V35T,K36D,T37Q,K39E,A40D,Q41W,N42K,E44A,A46Q,S47T,T48E,A49I,N50A,M51N,R53L,E54K,Q55E,V56K,A57E,Q58K,K60E,Q61F,K62I,V63L,M64A,N65A	0	0	z	Q,R,I,A,E,R,K,M,R,I,S,K,K,L,R,I,A,R,E,E,K,V,K,T,K,A,Q,N,E,A,S,T,A,N,M,R,E,Q,V,A,Q,K,Q,K,V,M,N	E,E,E,R,R,I,R,E,K,M,A,N,R,R,L,T,D,T,Q,A,E,T,D,Q,E,D,W,K,A,Q,T,E,I,A,N,L,K,E,K,E,K,E,F,I,L,A,A
GAAGAAGAAGAGAAAAGGAGAATCCGAAGGGAAAGGAATAAGATGGCTGCAGCCAAATGCCGCAACCGGAGGAGGGAGCTGACTGATACACTCCAAGCGGAGACAGACCAACTAGAAGATTGGAAGTCTGCTTTGCAGACCGAGATTGCCAACCTGCTGAAGGAGAAGGAAAAACTAGAGTTCATCCTGGCAGCTTAA	AGGTAATGCCCGTGCGTAGTGGTA	12	12	85	1	0.141176470588235	7	FALSE	FALSE	FALSE	47	1	EEEEKRRIRRERNKMAAAKCRNRRRELTDTLQAETDQLEDWKSALQTEIANLLKEKEKLEFILAA*	47	Q1E,R3E,I4E,A6R,E7R,R8I,K9R,M11E,R14K,I15M,S18A,K22N,K24R,L25R,R27L,I28T,A29D,R30T,E32Q,E33A,K34E,V35T,K36D,T37Q,K39E,A40D,Q41W,N42K,E44A,A46Q,S47T,T48E,A49I,N50A,M51N,R53L,E54K,Q55E,V56K,A57E,Q58K,K60E,Q61F,K62I,V63L,M64A,N65A	0	0	z	Q,R,I,A,E,R,K,M,R,I,S,K,K,L,R,I,A,R,E,E,K,V,K,T,K,A,Q,N,E,A,S,T,A,N,M,R,E,Q,V,A,Q,K,Q,K,V,M,N	E,E,E,R,R,I,R,E,K,M,A,N,R,R,L,T,D,T,Q,A,E,T,D,Q,E,D,W,K,A,Q,T,E,I,A,N,L,K,E,K,E,K,E,F,I,L,A,A
GAAGAAGAAGAGAAAAGGAGAATCCGAAGGGAAAGGAATAAGATGGCTGCAGCCAAATGCCGCAACCGGAGGAGGGAGCTGACTGATACACTCCAAGCGGAGACAGACCAACTAGAAGATTGGAAGTCTGCTTTGCAGACCGAGATTGCCAACCTGCTGAAGGAGAAGGAAAAACTAGAGTTCATCCTGGCAGCTTAA	AGCTGCTTTTTTGCTTTTTCTGGC	17	17	85	1	0.2	7	FALSE	FALSE	FALSE	47	1	EEEEKRRIRRERNKMAAAKCRNRRRELTDTLQAETDQLEDWKSALQTEIANLLKEKEKLEFILAA*	47	Q1E,R3E,I4E,A6R,E7R,R8I,K9R,M11E,R14K,I15M,S18A,K22N,K24R,L25R,R27L,I28T,A29D,R30T,E32Q,E33A,K34E,V35T,K36D,T37Q,K39E,A40D,Q41W,N42K,E44A,A46Q,S47T,T48E,A49I,N50A,M51N,R53L,E54K,Q55E,V56K,A57E,Q58K,K60E,Q61F,K62I,V63L,M64A,N65A	0	0	z	Q,R,I,A,E,R,K,M,R,I,S,K,K,L,R,I,A,R,E,E,K,V,K,T,K,A,Q,N,E,A,S,T,A,N,M,R,E,Q,V,A,Q,K,Q,K,V,M,N	E,E,E,R,R,I,R,E,K,M,A,N,R,R,L,T,D,T,Q,A,E,T,D,Q,E,D,W,K,A,Q,T,E,I,A,N,L,K,E,K,E,K,E,F,I,L,A,A
GAAGAAGAAGAGAAAAGGAGAATCCGAAGGGAAAGGAATAAGATGGCTGCAGCCAAATGCCGCAACCGGAGGAGGGAGCTGACTGATACACTCCAAGCGGAGACAGACCAACTAGAAGATTGGAAGTCTGCTTTGCAGACCGAGATTGCCAACCTGCTGAAGGAGAAGGAAAAACTAGAGTTCATCCTGGCAGCTTAA	TGCCATCTTATCTGTTACGTTCTT	11	11	85	1	0.129411764705882	7	FALSE	FALSE	FALSE	47	1	EEEEKRRIRRERNKMAAAKCRNRRRELTDTLQAETDQLEDWKSALQTEIANLLKEKEKLEFILAA*	47	Q1E,R3E,I4E,A6R,E7R,R8I,K9R,M11E,R14K,I15M,S18A,K22N,K24R,L25R,R27L,I28T,A29D,R30T,E32Q,E33A,K34E,V35T,K36D,T37Q,K39E,A40D,Q41W,N42K,E44A,A46Q,S47T,T48E,A49I,N50A,M51N,R53L,E54K,Q55E,V56K,A57E,Q58K,K60E,Q61F,K62I,V63L,M64A,N65A	0	0	z	Q,R,I,A,E,R,K,M,R,I,S,K,K,L,R,I,A,R,E,E,K,V,K,T,K,A,Q,N,E,A,S,T,A,N,M,R,E,Q,V,A,Q,K,Q,K,V,M,N	E,E,E,R,R,I,R,E,K,M,A,N,R,R,L,T,D,T,Q,A,E,T,D,Q,E,D,W,K,A,Q,T,E,I,A,N,L,K,E,K,E,K,E,F,I,L,A,A
GAAGAAGAAGAGAAAAGGAGAATCCGAAGGGAAAGGAATAAGATGGCTGCAGCCAAATGCCGCAACCGGAGGAGGGAGCTGACTGATACACTCCAAGCGGAGACAGACCAACTAGAAGATTGGAAGTCTGCTTTGCAGACCGAGATTGCCAACCTGCTGAAGGAGAAGGAAAAACTAGAGTTCATCCTGGCAGCTTAA	TAAGTATCGATTTTTGCCGAGGTC	11	11	85	1	0.129411764705882	7	FALSE	FALSE	FALSE	47	1	EEEEKRRIRRERNKMAAAKCRNRRRELTDTLQAETDQLEDWKSALQTEIANLLKEKEKLEFILAA*	47	Q1E,R3E,I4E,A6R,E7R,R8I,K9R,M11E,R14K,I15M,S18A,K22N,K24R,L25R,R27L,I28T,A29D,R30T,E32Q,E33A,K34E,V35T,K36D,T37Q,K39E,A40D,Q41W,N42K,E44A,A46Q,S47T,T48E,A49I,N50A,M51N,R53L,E54K,Q55E,V56K,A57E,Q58K,K60E,Q61F,K62I,V63L,M64A,N65A	0	0	z	Q,R,I,A,E,R,K,M,R,I,S,K,K,L,R,I,A,R,E,E,K,V,K,T,K,A,Q,N,E,A,S,T,A,N,M,R,E,Q,V,A,Q,K,Q,K,V,M,N	E,E,E,R,R,I,R,E,K,M,A,N,R,R,L,T,D,T,Q,A,E,T,D,Q,E,D,W,K,A,Q,T,E,I,A,N,L,K,E,K,E,K,E,F,I,L,A,A
GAAGAAGAAGAGAAAAGGAGAATCCGAAGGGAAAGGAATAAGATGGCTGCAGCCAAATGCCGCAACCGGAGGAGGGAGCTGACTGATACACTCCAAGCGGAGACAGACCAACTAGAAGATTGGAAGTCTGCTTTGCAGACCGAGATTGCCAACCTGCTGAAGGAGAAGGAAAAACTAGAGTTCATCCTGGCAGCTTAA	TTGCGTGTGTTATTGTCCTGGGAA	13	13	85	1	0.152941176470588	7	FALSE	FALSE	FALSE	47	1	EEEEKRRIRRERNKMAAAKCRNRRRELTDTLQAETDQLEDWKSALQTEIANLLKEKEKLEFILAA*	47	Q1E,R3E,I4E,A6R,E7R,R8I,K9R,M11E,R14K,I15M,S18A,K22N,K24R,L25R,R27L,I28T,A29D,R30T,E32Q,E33A,K34E,V35T,K36D,T37Q,K39E,A40D,Q41W,N42K,E44A,A46Q,S47T,T48E,A49I,N50A,M51N,R53L,E54K,Q55E,V56K,A57E,Q58K,K60E,Q61F,K62I,V63L,M64A,N65A	0	0	z	Q,R,I,A,E,R,K,M,R,I,S,K,K,L,R,I,A,R,E,E,K,V,K,T,K,A,Q,N,E,A,S,T,A,N,M,R,E,Q,V,A,Q,K,Q,K,V,M,N	E,E,E,R,R,I,R,E,K,M,A,N,R,R,L,T,D,T,Q,A,E,T,D,Q,E,D,W,K,A,Q,T,E,I,A,N,L,K,E,K,E,K,E,F,I,L,A,A
GAAGAAGAAGAGAAAAGGAGAATCCGAAGGGAAAGGAATAAGATGGCTGCAGCCAAATGCCGCAACCGGAGGAGGGAGCTGACTGATACACTCCAAGCGGAGACAGACCAACTAGAAGATTGGAAGTCTGCTTTGCAGACCGAGATTGCCAACCTGCTGAAGGAGAAGGAAAAACTAGAGTTCATCCTGGCAGCTTAA	TTCTGATGGCTGAGTGGGGGTCCG	11	11	85	1	0.129411764705882	7	FALSE	FALSE	FALSE	47	1	EEEEKRRIRRERNKMAAAKCRNRRRELTDTLQAETDQLEDWKSALQTEIANLLKEKEKLEFILAA*	47	Q1E,R3E,I4E,A6R,E7R,R8I,K9R,M11E,R14K,I15M,S18A,K22N,K24R,L25R,R27L,I28T,A29D,R30T,E32Q,E33A,K34E,V35T,K36D,T37Q,K39E,A40D,Q41W,N42K,E44A,A46Q,S47T,T48E,A49I,N50A,M51N,R53L,E54K,Q55E,V56K,A57E,Q58K,K60E,Q61F,K62I,V63L,M64A,N65A	0	0	z	Q,R,I,A,E,R,K,M,R,I,S,K,K,L,R,I,A,R,E,E,K,V,K,T,K,A,Q,N,E,A,S,T,A,N,M,R,E,Q,V,A,Q,K,Q,K,V,M,N	E,E,E,R,R,I,R,E,K,M,A,N,R,R,L,T,D,T,Q,A,E,T,D,Q,E,D,W,K,A,Q,T,E,I,A,N,L,K,E,K,E,K,E,F,I,L,A,A
GAAGAAGAAGAGAAAAGGAGAATCCGAAGGGAAAGGAATAAGATGGCTGCAGCCAAATGCCGCAACCGGAGGAGGGAGCTGACTGATACACTCCAAGCGGAGACAGACCAACTAGAAGATTACAAGTCTGCTTTGCAGACCGAGATTGCCAACCTGCTGAAGGAGAAGGAAAAACTAGAGTTCATCCTGGCAGCTTAA	TTTTTGGGCAGGATGCCTTGGTTG	15	15	30	1	0.5	2	FALSE	FALSE	FALSE	47	1	EEEEKRRIRRERNKMAAAKCRNRRRELTDTLQAETDQLEDYKSALQTEIANLLKEKEKLEFILAA*	47	Q1E,R3E,I4E,A6R,E7R,R8I,K9R,M11E,R14K,I15M,S18A,K22N,K24R,L25R,R27L,I28T,A29D,R30T,E32Q,E33A,K34E,V35T,K36D,T37Q,K39E,A40D,Q41Y,N42K,E44A,A46Q,S47T,T48E,A49I,N50A,M51N,R53L,E54K,Q55E,V56K,A57E,Q58K,K60E,Q61F,K62I,V63L,M64A,N65A	0	0	z	Q,R,I,A,E,R,K,M,R,I,S,K,K,L,R,I,A,R,E,E,K,V,K,T,K,A,Q,N,E,A,S,T,A,N,M,R,E,Q,V,A,Q,K,Q,K,V,M,N	E,E,E,R,R,I,R,E,K,M,A,N,R,R,L,T,D,T,Q,A,E,T,D,Q,E,D,Y,K,A,Q,T,E,I,A,N,L,K,E,K,E,K,E,F,I,L,A,A
GAAGAAGAAGAGAAAAGGAGAATCCGAAGGGAAAGGAATAAGATGGCTGCAGCCAAATGCCGCAACCGGAGGAGGGAGCTGACTGATACACTCCAAGCGGAGACAGACCAACTAGAAGATTACAAGTCTGCTTTGCAGACCGAGATTGCCAACCTGCTGAAGGAGAAGGAAAAACTAGAGTTCATCCTGGCAGCTTAA	ATTGAGCTCTACTGTTATGTTAAG	15	15	30	1	0.5	2	FALSE	FALSE	FALSE	47	1	EEEEKRRIRRERNKMAAAKCRNRRRELTDTLQAETDQLEDYKSALQTEIANLLKEKEKLEFILAA*	47	Q1E,R3E,I4E,A6R,E7R,R8I,K9R,M11E,R14K,I15M,S18A,K22N,K24R,L25R,R27L,I28T,A29D,R30T,E32Q,E33A,K34E,V35T,K36D,T37Q,K39E,A40D,Q41Y,N42K,E44A,A46Q,S47T,T48E,A49I,N50A,M51N,R53L,E54K,Q55E,V56K,A57E,Q58K,K60E,Q61F,K62I,V63L,M64A,N65A	0	0	z	Q,R,I,A,E,R,K,M,R,I,S,K,K,L,R,I,A,R,E,E,K,V,K,T,K,A,Q,N,E,A,S,T,A,N,M,R,E,Q,V,A,Q,K,Q,K,V,M,N	E,E,E,R,R,I,R,E,K,M,A,N,R,R,L,T,D,T,Q,A,E,T,D,Q,E,D,Y,K,A,Q,T,E,I,A,N,L,K,E,K,E,K,E,F,I,L,A,A
GAAGAAGAAGAGAAAAGGAGAATCCGAAGGGAAAGGAATAAGATGGCTGCAGCCAAATGCCGCAACCGGAGGAGGGAGCTGACTGATACACTCCAAGCGGAGACAGACCAACTAGAAGAGGAGAAGTCTGCTTTGCAGACCGAGATTGCCAACCTGCTGAAGGAGAAGGAAAAACTAGAGTTCATCCTGGCAGCTTAA	TCTTATTGTACTCTAGTGTGTGCC	13	13	13	1	1	1	FALSE	FALSE	FALSE	47	1	EEEEKRRIRRERNKMAAAKCRNRRRELTDTLQAETDQLEEEKSALQTEIANLLKEKEKLEFILAA*	47	Q1E,R3E,I4E,A6R,E7R,R8I,K9R,M11E,R14K,I15M,S18A,K22N,K24R,L25R,R27L,I28T,A29D,R30T,E32Q,E33A,K34E,V35T,K36D,T37Q,K39E,A40E,Q41E,N42K,E44A,A46Q,S47T,T48E,A49I,N50A,M51N,R53L,E54K,Q55E,V56K,A57E,Q58K,K60E,Q61F,K62I,V63L,M64A,N65A	0	0	z	Q,R,I,A,E,R,K,M,R,I,S,K,K,L,R,I,A,R,E,E,K,V,K,T,K,A,Q,N,E,A,S,T,A,N,M,R,E,Q,V,A,Q,K,Q,K,V,M,N	E,E,E,R,R,I,R,E,K,M,A,N,R,R,L,T,D,T,Q,A,E,T,D,Q,E,E,E,K,A,Q,T,E,I,A,N,L,K,E,K,E,K,E,F,I,L,A,A
GAAGAAGAAGAGAAAAGGAGAATCCGAAGGGAAAGGAATAAGATGGCTGCAGCCAAATGCCGCAACCGGAGGAGGGAGCTGACTGATACACTCCAAGCGGAGACAGACCAACTAGAAGAAGAGAAGTCTTCGTTGCAGACCGAGATTGCCAACCTGCTGAAGGAGAAGGAAAAACTAGAGTTCATCCTGGCAGCTTAA	TAGGTTATCGTTCTTGTACTCGTC	12	12	12	1	1	1	FALSE	FALSE	FALSE	47	1	EEEEKRRIRRERNKMAAAKCRNRRRELTDTLQAETDQLEEEKSSLQTEIANLLKEKEKLEFILAA*	47	Q1E,R3E,I4E,A6R,E7R,R8I,K9R,M11E,R14K,I15M,S18A,K22N,K24R,L25R,R27L,I28T,A29D,R30T,E32Q,E33A,K34E,V35T,K36D,T37Q,K39E,A40E,Q41E,N42K,E44S,A46Q,S47T,T48E,A49I,N50A,M51N,R53L,E54K,Q55E,V56K,A57E,Q58K,K60E,Q61F,K62I,V63L,M64A,N65A	0	0	z	Q,R,I,A,E,R,K,M,R,I,S,K,K,L,R,I,A,R,E,E,K,V,K,T,K,A,Q,N,E,A,S,T,A,N,M,R,E,Q,V,A,Q,K,Q,K,V,M,N	E,E,E,R,R,I,R,E,K,M,A,N,R,R,L,T,D,T,Q,A,E,T,D,Q,E,E,E,K,S,Q,T,E,I,A,N,L,K,E,K,E,K,E,F,I,L,A,A
GAAGAAGAAGAGAAAAGGAGAATCCGAAGGGAAAGGAATAAGATGGCTGCAGCCAAATGCCGCAACCGGAGGAGGGAGCTGACTGATACACTCCAAGCGGAGACAGACCAACTAGAATTCGAGAAGTCTGCTTTGCAGACCGAGATTGCCAACCTGCTGAAGGAGAAGGAAAAACTAGAGTTCATCCTGGCAGCTTAA	GTTGGGGGTTGTTTCTTGCTGTGT	13	13	13	1	1	1	FALSE	FALSE	FALSE	47	1	EEEEKRRIRRERNKMAAAKCRNRRRELTDTLQAETDQLEFEKSALQTEIANLLKEKEKLEFILAA*	47	Q1E,R3E,I4E,A6R,E7R,R8I,K9R,M11E,R14K,I15M,S18A,K22N,K24R,L25R,R27L,I28T,A29D,R30T,E32Q,E33A,K34E,V35T,K36D,T37Q,K39E,A40F,Q41E,N42K,E44A,A46Q,S47T,T48E,A49I,N50A,M51N,R53L,E54K,Q55E,V56K,A57E,Q58K,K60E,Q61F,K62I,V63L,M64A,N65A	0	0	z	Q,R,I,A,E,R,K,M,R,I,S,K,K,L,R,I,A,R,E,E,K,V,K,T,K,A,Q,N,E,A,S,T,A,N,M,R,E,Q,V,A,Q,K,Q,K,V,M,N	E,E,E,R,R,I,R,E,K,M,A,N,R,R,L,T,D,T,Q,A,E,T,D,Q,E,F,E,K,A,Q,T,E,I,A,N,L,K,E,K,E,K,E,F,I,L,A,A
GAAGAAGAAGAGAAAAGGAGAATCCGAAGGGAAAGGAATAAGATGGCTGCAGCCAAATGCCGCAACCGGAGGAGGGAGCTGACTGATACACTCCAAGCGGAGACAGACCAACTAGAAGGCGAGAAGTCTGCTTTGCAGACCGAGATTGCCAACCTGCTGAAGGAGAAGGAAAAACTAGAGTTCATCCTGGCAGCTTAA	GTTCCCTAGGTTTATCCAAGGTTA	23	23	54	1	0.425925925925926	3	FALSE	FALSE	FALSE	47	1	EEEEKRRIRRERNKMAAAKCRNRRRELTDTLQAETDQLEGEKSALQTEIANLLKEKEKLEFILAA*	47	Q1E,R3E,I4E,A6R,E7R,R8I,K9R,M11E,R14K,I15M,S18A,K22N,K24R,L25R,R27L,I28T,A29D,R30T,E32Q,E33A,K34E,V35T,K36D,T37Q,K39E,A40G,Q41E,N42K,E44A,A46Q,S47T,T48E,A49I,N50A,M51N,R53L,E54K,Q55E,V56K,A57E,Q58K,K60E,Q61F,K62I,V63L,M64A,N65A	0	0	z	Q,R,I,A,E,R,K,M,R,I,S,K,K,L,R,I,A,R,E,E,K,V,K,T,K,A,Q,N,E,A,S,T,A,N,M,R,E,Q,V,A,Q,K,Q,K,V,M,N	E,E,E,R,R,I,R,E,K,M,A,N,R,R,L,T,D,T,Q,A,E,T,D,Q,E,G,E,K,A,Q,T,E,I,A,N,L,K,E,K,E,K,E,F,I,L,A,A
GAAGAAGAAGAGAAAAGGAGAATCCGAAGGGAAAGGAATAAGATGGCTGCAGCCAAATGCCGCAACCGGAGGAGGGAGCTGACTGATACACTCCAAGCGGAGACAGACCAACTAGAAGGCGAGAAGTCTGCTTTGCAGACCGAGATTGCCAACCTGCTGAAGGAGAAGGAAAAACTAGAGTTCATCCTGGCAGCTTAA	TTTTATGTCCCCCTTTTGTTATGT	15	15	54	1	0.277777777777778	3	FALSE	FALSE	FALSE	47	1	EEEEKRRIRRERNKMAAAKCRNRRRELTDTLQAETDQLEGEKSALQTEIANLLKEKEKLEFILAA*	47	Q1E,R3E,I4E,A6R,E7R,R8I,K9R,M11E,R14K,I15M,S18A,K22N,K24R,L25R,R27L,I28T,A29D,R30T,E32Q,E33A,K34E,V35T,K36D,T37Q,K39E,A40G,Q41E,N42K,E44A,A46Q,S47T,T48E,A49I,N50A,M51N,R53L,E54K,Q55E,V56K,A57E,Q58K,K60E,Q61F,K62I,V63L,M64A,N65A	0	0	z	Q,R,I,A,E,R,K,M,R,I,S,K,K,L,R,I,A,R,E,E,K,V,K,T,K,A,Q,N,E,A,S,T,A,N,M,R,E,Q,V,A,Q,K,Q,K,V,M,N	E,E,E,R,R,I,R,E,K,M,A,N,R,R,L,T,D,T,Q,A,E,T,D,Q,E,G,E,K,A,Q,T,E,I,A,N,L,K,E,K,E,K,E,F,I,L,A,A
GAAGAAGAAGAGAAAAGGAGAATCCGAAGGGAAAGGAATAAGATGGCTGCAGCCAAATGCCGCAACCGGAGGAGGGAGCTGACTGATACACTCCAAGCGGAGACAGACCAACTAGAAGGCGAGAAGTCTGCTTTGCAGACCGAGATTGCCAACCTGCTGAAGGAGAAGGAAAAACTAGAGTTCATCCTGGCAGCTTAA	TCGGTGCGTTGGATGTTACAGGCG	16	16	54	1	0.296296296296296	3	FALSE	FALSE	FALSE	47	1	EEEEKRRIRRERNKMAAAKCRNRRRELTDTLQAETDQLEGEKSALQTEIANLLKEKEKLEFILAA*	47	Q1E,R3E,I4E,A6R,E7R,R8I,K9R,M11E,R14K,I15M,S18A,K22N,K24R,L25R,R27L,I28T,A29D,R30T,E32Q,E33A,K34E,V35T,K36D,T37Q,K39E,A40G,Q41E,N42K,E44A,A46Q,S47T,T48E,A49I,N50A,M51N,R53L,E54K,Q55E,V56K,A57E,Q58K,K60E,Q61F,K62I,V63L,M64A,N65A	0	0	z	Q,R,I,A,E,R,K,M,R,I,S,K,K,L,R,I,A,R,E,E,K,V,K,T,K,A,Q,N,E,A,S,T,A,N,M,R,E,Q,V,A,Q,K,Q,K,V,M,N	E,E,E,R,R,I,R,E,K,M,A,N,R,R,L,T,D,T,Q,A,E,T,D,Q,E,G,E,K,A,Q,T,E,I,A,N,L,K,E,K,E,K,E,F,I,L,A,A
GAAGAAGAAGAGAAAAGGAGAATCCGAAGGGAAAGGAATAAGATGGCTGCAGCCAAATGCCGCAACCGGAGGAGGGAGCTGACTGATACACTCCAAGCGGAGACAGACCAACTAGAAGGGGAGAAGTCTGCTTTGCAGACCGAGATTGCCAACCTGCTGAAGGAGAAGGAAAAACTAGAGTTCATCCTGGCAGCTTAA	CTTGTTTACGGGAATGGCAGTGCT	26	26	187	1	0.13903743315508	14	FALSE	FALSE	FALSE	47	1	EEEEKRRIRRERNKMAAAKCRNRRRELTDTLQAETDQLEGEKSALQTEIANLLKEKEKLEFILAA*	47	Q1E,R3E,I4E,A6R,E7R,R8I,K9R,M11E,R14K,I15M,S18A,K22N,K24R,L25R,R27L,I28T,A29D,R30T,E32Q,E33A,K34E,V35T,K36D,T37Q,K39E,A40G,Q41E,N42K,E44A,A46Q,S47T,T48E,A49I,N50A,M51N,R53L,E54K,Q55E,V56K,A57E,Q58K,K60E,Q61F,K62I,V63L,M64A,N65A	0	0	z	Q,R,I,A,E,R,K,M,R,I,S,K,K,L,R,I,A,R,E,E,K,V,K,T,K,A,Q,N,E,A,S,T,A,N,M,R,E,Q,V,A,Q,K,Q,K,V,M,N	E,E,E,R,R,I,R,E,K,M,A,N,R,R,L,T,D,T,Q,A,E,T,D,Q,E,G,E,K,A,Q,T,E,I,A,N,L,K,E,K,E,K,E,F,I,L,A,A
GAAGAAGAAGAGAAAAGGAGAATCCGAAGGGAAAGGAATAAGATGGCTGCAGCCAAATGCCGCAACCGGAGGAGGGAGCTGACTGATACACTCCAAGCGGAGACAGACCAACTAGAAGGGGAGAAGTCTGCTTTGCAGACCGAGATTGCCAACCTGCTGAAGGAGAAGGAAAAACTAGAGTTCATCCTGGCAGCTTAA	TCGCGTCTGGTTGCACTGTTAGTT	12	12	187	1	0.0641711229946524	14	FALSE	FALSE	FALSE	47	1	EEEEKRRIRRERNKMAAAKCRNRRRELTDTLQAETDQLEGEKSALQTEIANLLKEKEKLEFILAA*	47	Q1E,R3E,I4E,A6R,E7R,R8I,K9R,M11E,R14K,I15M,S18A,K22N,K24R,L25R,R27L,I28T,A29D,R30T,E32Q,E33A,K34E,V35T,K36D,T37Q,K39E,A40G,Q41E,N42K,E44A,A46Q,S47T,T48E,A49I,N50A,M51N,R53L,E54K,Q55E,V56K,A57E,Q58K,K60E,Q61F,K62I,V63L,M64A,N65A	0	0	z	Q,R,I,A,E,R,K,M,R,I,S,K,K,L,R,I,A,R,E,E,K,V,K,T,K,A,Q,N,E,A,S,T,A,N,M,R,E,Q,V,A,Q,K,Q,K,V,M,N	E,E,E,R,R,I,R,E,K,M,A,N,R,R,L,T,D,T,Q,A,E,T,D,Q,E,G,E,K,A,Q,T,E,I,A,N,L,K,E,K,E,K,E,F,I,L,A,A
GAAGAAGAAGAGAAAAGGAGAATCCGAAGGGAAAGGAATAAGATGGCTGCAGCCAAATGCCGCAACCGGAGGAGGGAGCTGACTGATACACTCCAAGCGGAGACAGACCAACTAGAAGGGGAGAAGTCTGCTTTGCAGACCGAGATTGCCAACCTGCTGAAGGAGAAGGAAAAACTAGAGTTCATCCTGGCAGCTTAA	CGCGGGGCGGGTTAGACCTCTTTG	10	10	187	1	0.053475935828877	14	FALSE	FALSE	FALSE	47	1	EEEEKRRIRRERNKMAAAKCRNRRRELTDTLQAETDQLEGEKSALQTEIANLLKEKEKLEFILAA*	47	Q1E,R3E,I4E,A6R,E7R,R8I,K9R,M11E,R14K,I15M,S18A,K22N,K24R,L25R,R27L,I28T,A29D,R30T,E32Q,E33A,K34E,V35T,K36D,T37Q,K39E,A40G,Q41E,N42K,E44A,A46Q,S47T,T48E,A49I,N50A,M51N,R53L,E54K,Q55E,V56K,A57E,Q58K,K60E,Q61F,K62I,V63L,M64A,N65A	0	0	z	Q,R,I,A,E,R,K,M,R,I,S,K,K,L,R,I,A,R,E,E,K,V,K,T,K,A,Q,N,E,A,S,T,A,N,M,R,E,Q,V,A,Q,K,Q,K,V,M,N	E,E,E,R,R,I,R,E,K,M,A,N,R,R,L,T,D,T,Q,A,E,T,D,Q,E,G,E,K,A,Q,T,E,I,A,N,L,K,E,K,E,K,E,F,I,L,A,A
GAAGAAGAAGAGAAAAGGAGAATCCGAAGGGAAAGGAATAAGATGGCTGCAGCCAAATGCCGCAACCGGAGGAGGGAGCTGACTGATACACTCCAAGCGGAGACAGACCAACTAGAAGGGGAGAAGTCTGCTTTGCAGACCGAGATTGCCAACCTGCTGAAGGAGAAGGAAAAACTAGAGTTCATCCTGGCAGCTTAA	TTTATACCGCGTAGCCAGAGGTCG	10	10	187	1	0.053475935828877	14	FALSE	FALSE	FALSE	47	1	EEEEKRRIRRERNKMAAAKCRNRRRELTDTLQAETDQLEGEKSALQTEIANLLKEKEKLEFILAA*	47	Q1E,R3E,I4E,A6R,E7R,R8I,K9R,M11E,R14K,I15M,S18A,K22N,K24R,L25R,R27L,I28T,A29D,R30T,E32Q,E33A,K34E,V35T,K36D,T37Q,K39E,A40G,Q41E,N42K,E44A,A46Q,S47T,T48E,A49I,N50A,M51N,R53L,E54K,Q55E,V56K,A57E,Q58K,K60E,Q61F,K62I,V63L,M64A,N65A	0	0	z	Q,R,I,A,E,R,K,M,R,I,S,K,K,L,R,I,A,R,E,E,K,V,K,T,K,A,Q,N,E,A,S,T,A,N,M,R,E,Q,V,A,Q,K,Q,K,V,M,N	E,E,E,R,R,I,R,E,K,M,A,N,R,R,L,T,D,T,Q,A,E,T,D,Q,E,G,E,K,A,Q,T,E,I,A,N,L,K,E,K,E,K,E,F,I,L,A,A
GAAGAAGAAGAGAAAAGGAGAATCCGAAGGGAAAGGAATAAGATGGCTGCAGCCAAATGCCGCAACCGGAGGAGGGAGCTGACTGATACACTCCAAGCGGAGACAGACCAACTAGAAGGGGAGAAGTCTGCTTTGCAGACCGAGATTGCCAACCTGCTGAAGGAGAAGGAAAAACTAGAGTTCATCCTGGCAGCTTAA	ATATGCTTCAATCTTTTATGTTTC	12	12	187	1	0.0641711229946524	14	FALSE	FALSE	FALSE	47	1	EEEEKRRIRRERNKMAAAKCRNRRRELTDTLQAETDQLEGEKSALQTEIANLLKEKEKLEFILAA*	47	Q1E,R3E,I4E,A6R,E7R,R8I,K9R,M11E,R14K,I15M,S18A,K22N,K24R,L25R,R27L,I28T,A29D,R30T,E32Q,E33A,K34E,V35T,K36D,T37Q,K39E,A40G,Q41E,N42K,E44A,A46Q,S47T,T48E,A49I,N50A,M51N,R53L,E54K,Q55E,V56K,A57E,Q58K,K60E,Q61F,K62I,V63L,M64A,N65A	0	0	z	Q,R,I,A,E,R,K,M,R,I,S,K,K,L,R,I,A,R,E,E,K,V,K,T,K,A,Q,N,E,A,S,T,A,N,M,R,E,Q,V,A,Q,K,Q,K,V,M,N	E,E,E,R,R,I,R,E,K,M,A,N,R,R,L,T,D,T,Q,A,E,T,D,Q,E,G,E,K,A,Q,T,E,I,A,N,L,K,E,K,E,K,E,F,I,L,A,A
GAAGAAGAAGAGAAAAGGAGAATCCGAAGGGAAAGGAATAAGATGGCTGCAGCCAAATGCCGCAACCGGAGGAGGGAGCTGACTGATACACTCCAAGCGGAGACAGACCAACTAGAAGGGGAGAAGTCTGCTTTGCAGACCGAGATTGCCAACCTGCTGAAGGAGAAGGAAAAACTAGAGTTCATCCTGGCAGCTTAA	TTTTGTTGTTGAGGCTTGCGTTTG	12	12	187	1	0.0641711229946524	14	FALSE	FALSE	FALSE	47	1	EEEEKRRIRRERNKMAAAKCRNRRRELTDTLQAETDQLEGEKSALQTEIANLLKEKEKLEFILAA*	47	Q1E,R3E,I4E,A6R,E7R,R8I,K9R,M11E,R14K,I15M,S18A,K22N,K24R,L25R,R27L,I28T,A29D,R30T,E32Q,E33A,K34E,V35T,K36D,T37Q,K39E,A40G,Q41E,N42K,E44A,A46Q,S47T,T48E,A49I,N50A,M51N,R53L,E54K,Q55E,V56K,A57E,Q58K,K60E,Q61F,K62I,V63L,M64A,N65A	0	0	z	Q,R,I,A,E,R,K,M,R,I,S,K,K,L,R,I,A,R,E,E,K,V,K,T,K,A,Q,N,E,A,S,T,A,N,M,R,E,Q,V,A,Q,K,Q,K,V,M,N	E,E,E,R,R,I,R,E,K,M,A,N,R,R,L,T,D,T,Q,A,E,T,D,Q,E,G,E,K,A,Q,T,E,I,A,N,L,K,E,K,E,K,E,F,I,L,A,A
GAAGAAGAAGAGAAAAGGAGAATCCGAAGGGAAAGGAATAAGATGGCTGCAGCCAAATGCCGCAACCGGAGGAGGGAGCTGACTGATACACTCCAAGCGGAGACAGACCAACTAGAAGGGGAGAAGTCTGCTTTGCAGACCGAGATTGCCAACCTGCTGAAGGAGAAGGAAAAACTAGAGTTCATCCTGGCAGCTTAA	TCTCATCGTTGTTCAAGGAGGGGA	12	12	187	1	0.0641711229946524	14	FALSE	FALSE	FALSE	47	1	EEEEKRRIRRERNKMAAAKCRNRRRELTDTLQAETDQLEGEKSALQTEIANLLKEKEKLEFILAA*	47	Q1E,R3E,I4E,A6R,E7R,R8I,K9R,M11E,R14K,I15M,S18A,K22N,K24R,L25R,R27L,I28T,A29D,R30T,E32Q,E33A,K34E,V35T,K36D,T37Q,K39E,A40G,Q41E,N42K,E44A,A46Q,S47T,T48E,A49I,N50A,M51N,R53L,E54K,Q55E,V56K,A57E,Q58K,K60E,Q61F,K62I,V63L,M64A,N65A	0	0	z	Q,R,I,A,E,R,K,M,R,I,S,K,K,L,R,I,A,R,E,E,K,V,K,T,K,A,Q,N,E,A,S,T,A,N,M,R,E,Q,V,A,Q,K,Q,K,V,M,N	E,E,E,R,R,I,R,E,K,M,A,N,R,R,L,T,D,T,Q,A,E,T,D,Q,E,G,E,K,A,Q,T,E,I,A,N,L,K,E,K,E,K,E,F,I,L,A,A
GAAGAAGAAGAGAAAAGGAGAATCCGAAGGGAAAGGAATAAGATGGCTGCAGCCAAATGCCGCAACCGGAGGAGGGAGCTGACTGATACACTCCAAGCGGAGACAGACCAACTAGAAGGGGAGAAGTCTGCTTTGCAGACCGAGATTGCCAACCTGCTGAAGGAGAAGGAAAAACTAGAGTTCATCCTGGCAGCTTAA	ATTAGGCGTATTGTTGTCATGGCG	14	14	187	1	0.0748663101604278	14	FALSE	FALSE	FALSE	47	1	EEEEKRRIRRERNKMAAAKCRNRRRELTDTLQAETDQLEGEKSALQTEIANLLKEKEKLEFILAA*	47	Q1E,R3E,I4E,A6R,E7R,R8I,K9R,M11E,R14K,I15M,S18A,K22N,K24R,L25R,R27L,I28T,A29D,R30T,E32Q,E33A,K34E,V35T,K36D,T37Q,K39E,A40G,Q41E,N42K,E44A,A46Q,S47T,T48E,A49I,N50A,M51N,R53L,E54K,Q55E,V56K,A57E,Q58K,K60E,Q61F,K62I,V63L,M64A,N65A	0	0	z	Q,R,I,A,E,R,K,M,R,I,S,K,K,L,R,I,A,R,E,E,K,V,K,T,K,A,Q,N,E,A,S,T,A,N,M,R,E,Q,V,A,Q,K,Q,K,V,M,N	E,E,E,R,R,I,R,E,K,M,A,N,R,R,L,T,D,T,Q,A,E,T,D,Q,E,G,E,K,A,Q,T,E,I,A,N,L,K,E,K,E,K,E,F,I,L,A,A
GAAGAAGAAGAGAAAAGGAGAATCCGAAGGGAAAGGAATAAGATGGCTGCAGCCAAATGCCGCAACCGGAGGAGGGAGCTGACTGATACACTCCAAGCGGAGACAGACCAACTAGAAGGGGAGAAGTCTGCTTTGCAGACCGAGATTGCCAACCTGCTGAAGGAGAAGGAAAAACTAGAGTTCATCCTGGCAGCTTAA	GACAGGATGCGATATGCCGCTTTT	12	12	187	1	0.0641711229946524	14	FALSE	FALSE	FALSE	47	1	EEEEKRRIRRERNKMAAAKCRNRRRELTDTLQAETDQLEGEKSALQTEIANLLKEKEKLEFILAA*	47	Q1E,R3E,I4E,A6R,E7R,R8I,K9R,M11E,R14K,I15M,S18A,K22N,K24R,L25R,R27L,I28T,A29D,R30T,E32Q,E33A,K34E,V35T,K36D,T37Q,K39E,A40G,Q41E,N42K,E44A,A46Q,S47T,T48E,A49I,N50A,M51N,R53L,E54K,Q55E,V56K,A57E,Q58K,K60E,Q61F,K62I,V63L,M64A,N65A	0	0	z	Q,R,I,A,E,R,K,M,R,I,S,K,K,L,R,I,A,R,E,E,K,V,K,T,K,A,Q,N,E,A,S,T,A,N,M,R,E,Q,V,A,Q,K,Q,K,V,M,N	E,E,E,R,R,I,R,E,K,M,A,N,R,R,L,T,D,T,Q,A,E,T,D,Q,E,G,E,K,A,Q,T,E,I,A,N,L,K,E,K,E,K,E,F,I,L,A,A
GAAGAAGAAGAGAAAAGGAGAATCCGAAGGGAAAGGAATAAGATGGCTGCAGCCAAATGCCGCAACCGGAGGAGGGAGCTGACTGATACACTCCAAGCGGAGACAGACCAACTAGAAGGGGAGAAGTCTGCTTTGCAGACCGAGATTGCCAACCTGCTGAAGGAGAAGGAAAAACTAGAGTTCATCCTGGCAGCTTAA	ATGTGGATCTTTGTCTTAGCTGTA	15	15	187	1	0.0802139037433155	14	FALSE	FALSE	FALSE	47	1	EEEEKRRIRRERNKMAAAKCRNRRRELTDTLQAETDQLEGEKSALQTEIANLLKEKEKLEFILAA*	47	Q1E,R3E,I4E,A6R,E7R,R8I,K9R,M11E,R14K,I15M,S18A,K22N,K24R,L25R,R27L,I28T,A29D,R30T,E32Q,E33A,K34E,V35T,K36D,T37Q,K39E,A40G,Q41E,N42K,E44A,A46Q,S47T,T48E,A49I,N50A,M51N,R53L,E54K,Q55E,V56K,A57E,Q58K,K60E,Q61F,K62I,V63L,M64A,N65A	0	0	z	Q,R,I,A,E,R,K,M,R,I,S,K,K,L,R,I,A,R,E,E,K,V,K,T,K,A,Q,N,E,A,S,T,A,N,M,R,E,Q,V,A,Q,K,Q,K,V,M,N	E,E,E,R,R,I,R,E,K,M,A,N,R,R,L,T,D,T,Q,A,E,T,D,Q,E,G,E,K,A,Q,T,E,I,A,N,L,K,E,K,E,K,E,F,I,L,A,A
GAAGAAGAAGAGAAAAGGAGAATCCGAAGGGAAAGGAATAAGATGGCTGCAGCCAAATGCCGCAACCGGAGGAGGGAGCTGACTGATACACTCCAAGCGGAGACAGACCAACTAGAAGGGGAGAAGTCTGCTTTGCAGACCGAGATTGCCAACCTGCTGAAGGAGAAGGAAAAACTAGAGTTCATCCTGGCAGCTTAA	GGTTGGGTACTGGCTTATGTGTCG	12	12	187	1	0.0641711229946524	14	FALSE	FALSE	FALSE	47	1	EEEEKRRIRRERNKMAAAKCRNRRRELTDTLQAETDQLEGEKSALQTEIANLLKEKEKLEFILAA*	47	Q1E,R3E,I4E,A6R,E7R,R8I,K9R,M11E,R14K,I15M,S18A,K22N,K24R,L25R,R27L,I28T,A29D,R30T,E32Q,E33A,K34E,V35T,K36D,T37Q,K39E,A40G,Q41E,N42K,E44A,A46Q,S47T,T48E,A49I,N50A,M51N,R53L,E54K,Q55E,V56K,A57E,Q58K,K60E,Q61F,K62I,V63L,M64A,N65A	0	0	z	Q,R,I,A,E,R,K,M,R,I,S,K,K,L,R,I,A,R,E,E,K,V,K,T,K,A,Q,N,E,A,S,T,A,N,M,R,E,Q,V,A,Q,K,Q,K,V,M,N	E,E,E,R,R,I,R,E,K,M,A,N,R,R,L,T,D,T,Q,A,E,T,D,Q,E,G,E,K,A,Q,T,E,I,A,N,L,K,E,K,E,K,E,F,I,L,A,A
GAAGAAGAAGAGAAAAGGAGAATCCGAAGGGAAAGGAATAAGATGGCTGCAGCCAAATGCCGCAACCGGAGGAGGGAGCTGACTGATACACTCCAAGCGGAGACAGACCAACTAGAAGGGGAGAAGTCTGCTTTGCAGACCGAGATTGCCAACCTGCTGAAGGAGAAGGAAAAACTAGAGTTCATCCTGGCAGCTTAA	TATATGACGGGATCAGGTAACATT	11	11	187	1	0.0588235294117647	14	FALSE	FALSE	FALSE	47	1	EEEEKRRIRRERNKMAAAKCRNRRRELTDTLQAETDQLEGEKSALQTEIANLLKEKEKLEFILAA*	47	Q1E,R3E,I4E,A6R,E7R,R8I,K9R,M11E,R14K,I15M,S18A,K22N,K24R,L25R,R27L,I28T,A29D,R30T,E32Q,E33A,K34E,V35T,K36D,T37Q,K39E,A40G,Q41E,N42K,E44A,A46Q,S47T,T48E,A49I,N50A,M51N,R53L,E54K,Q55E,V56K,A57E,Q58K,K60E,Q61F,K62I,V63L,M64A,N65A	0	0	z	Q,R,I,A,E,R,K,M,R,I,S,K,K,L,R,I,A,R,E,E,K,V,K,T,K,A,Q,N,E,A,S,T,A,N,M,R,E,Q,V,A,Q,K,Q,K,V,M,N	E,E,E,R,R,I,R,E,K,M,A,N,R,R,L,T,D,T,Q,A,E,T,D,Q,E,G,E,K,A,Q,T,E,I,A,N,L,K,E,K,E,K,E,F,I,L,A,A
GAAGAAGAAGAGAAAAGGAGAATCCGAAGGGAAAGGAATAAGATGGCTGCAGCCAAATGCCGCAACCGGAGGAGGGAGCTGACTGATACACTCCAAGCGGAGACAGACCAACTAGAAGGGGAGAAGTCTGCTTTGCAGACCGAGATTGCCAACCTGCTGAAGGAGAAGGAAAAACTAGAGTTCATCCTGGCAGCTTAA	TCGGGCTGTGCGCTTACGTGTGTT	11	11	187	1	0.0588235294117647	14	FALSE	FALSE	FALSE	47	1	EEEEKRRIRRERNKMAAAKCRNRRRELTDTLQAETDQLEGEKSALQTEIANLLKEKEKLEFILAA*	47	Q1E,R3E,I4E,A6R,E7R,R8I,K9R,M11E,R14K,I15M,S18A,K22N,K24R,L25R,R27L,I28T,A29D,R30T,E32Q,E33A,K34E,V35T,K36D,T37Q,K39E,A40G,Q41E,N42K,E44A,A46Q,S47T,T48E,A49I,N50A,M51N,R53L,E54K,Q55E,V56K,A57E,Q58K,K60E,Q61F,K62I,V63L,M64A,N65A	0	0	z	Q,R,I,A,E,R,K,M,R,I,S,K,K,L,R,I,A,R,E,E,K,V,K,T,K,A,Q,N,E,A,S,T,A,N,M,R,E,Q,V,A,Q,K,Q,K,V,M,N	E,E,E,R,R,I,R,E,K,M,A,N,R,R,L,T,D,T,Q,A,E,T,D,Q,E,G,E,K,A,Q,T,E,I,A,N,L,K,E,K,E,K,E,F,I,L,A,A
GAAGAAGAAGAGAAAAGGAGAATCCGAAGGGAAAGGAATAAGATGGCTGCAGCCAAATGCCGCAACCGGAGGAGGGAGCTGACTGATACACTCCAAGCGGAGACAGACCAACTAGAAGGGGAGAAGTCTGCTTTGCAGACCGAGATTGCCAACCTGCTGAAGGAGAAGGAAAAACTAGAGTTCATCCTGGCAGCTTAA	GGTAGGTTTATCGTCCTTTTGTGT	18	18	187	1	0.0962566844919786	14	FALSE	FALSE	FALSE	47	1	EEEEKRRIRRERNKMAAAKCRNRRRELTDTLQAETDQLEGEKSALQTEIANLLKEKEKLEFILAA*	47	Q1E,R3E,I4E,A6R,E7R,R8I,K9R,M11E,R14K,I15M,S18A,K22N,K24R,L25R,R27L,I28T,A29D,R30T,E32Q,E33A,K34E,V35T,K36D,T37Q,K39E,A40G,Q41E,N42K,E44A,A46Q,S47T,T48E,A49I,N50A,M51N,R53L,E54K,Q55E,V56K,A57E,Q58K,K60E,Q61F,K62I,V63L,M64A,N65A	0	0	z	Q,R,I,A,E,R,K,M,R,I,S,K,K,L,R,I,A,R,E,E,K,V,K,T,K,A,Q,N,E,A,S,T,A,N,M,R,E,Q,V,A,Q,K,Q,K,V,M,N	E,E,E,R,R,I,R,E,K,M,A,N,R,R,L,T,D,T,Q,A,E,T,D,Q,E,G,E,K,A,Q,T,E,I,A,N,L,K,E,K,E,K,E,F,I,L,A,A
GAAGAAGAAGAGAAAAGGAGAATCCGAAGGGAAAGGAATAAGATGGCTGCAGCCAAATGCCGCAACCGGAGGAGGGAGCTGACTGATACACTCCAAGCGGAGACAGACCAACTAGAACACGAGAAGTCTGCTTTGCAGACCGAGATTGCCAACCTGCTGAAGGAGAAGGAAAAACTAGAGTTCATCCTGGCAGCTTAA	GTTGGCTCTTAGGTTGATCCGTGG	13	13	1452	1	0.00895316804407714	4	FALSE	FALSE	FALSE	47	1	EEEEKRRIRRERNKMAAAKCRNRRRELTDTLQAETDQLEHEKSALQTEIANLLKEKEKLEFILAA*	47	Q1E,R3E,I4E,A6R,E7R,R8I,K9R,M11E,R14K,I15M,S18A,K22N,K24R,L25R,R27L,I28T,A29D,R30T,E32Q,E33A,K34E,V35T,K36D,T37Q,K39E,A40H,Q41E,N42K,E44A,A46Q,S47T,T48E,A49I,N50A,M51N,R53L,E54K,Q55E,V56K,A57E,Q58K,K60E,Q61F,K62I,V63L,M64A,N65A	0	0	z	Q,R,I,A,E,R,K,M,R,I,S,K,K,L,R,I,A,R,E,E,K,V,K,T,K,A,Q,N,E,A,S,T,A,N,M,R,E,Q,V,A,Q,K,Q,K,V,M,N	E,E,E,R,R,I,R,E,K,M,A,N,R,R,L,T,D,T,Q,A,E,T,D,Q,E,H,E,K,A,Q,T,E,I,A,N,L,K,E,K,E,K,E,F,I,L,A,A
GAAGAAGAAGAGAAAAGGAGAATCCGAAGGGAAAGGAATAAGATGGCTGCAGCCAAATGCCGCAACCGGAGGAGGGAGCTGACTGATACACTCCAAGCGGAGACAGACCAACTAGAACACGAGAAGTCTGCTTTGCAGACCGAGATTGCCAACCTGCTGAAGGAGAAGGAAAAACTAGAGTTCATCCTGGCAGCTTAA	GTGTGATTCGTTTTTGACGTTGTC	21	21	1452	1	0.0144628099173554	4	FALSE	FALSE	FALSE	47	1	EEEEKRRIRRERNKMAAAKCRNRRRELTDTLQAETDQLEHEKSALQTEIANLLKEKEKLEFILAA*	47	Q1E,R3E,I4E,A6R,E7R,R8I,K9R,M11E,R14K,I15M,S18A,K22N,K24R,L25R,R27L,I28T,A29D,R30T,E32Q,E33A,K34E,V35T,K36D,T37Q,K39E,A40H,Q41E,N42K,E44A,A46Q,S47T,T48E,A49I,N50A,M51N,R53L,E54K,Q55E,V56K,A57E,Q58K,K60E,Q61F,K62I,V63L,M64A,N65A	0	0	z	Q,R,I,A,E,R,K,M,R,I,S,K,K,L,R,I,A,R,E,E,K,V,K,T,K,A,Q,N,E,A,S,T,A,N,M,R,E,Q,V,A,Q,K,Q,K,V,M,N	E,E,E,R,R,I,R,E,K,M,A,N,R,R,L,T,D,T,Q,A,E,T,D,Q,E,H,E,K,A,Q,T,E,I,A,N,L,K,E,K,E,K,E,F,I,L,A,A
GAAGAAGAAGAGAAAAGGAGAATCCGAAGGGAAAGGAATAAGATGGCTGCAGCCAAATGCCGCAACCGGAGGAGGGAGCTGACTGATACACTCCAAGCGGAGACAGACCAACTAGAACACGAGAAGTCTGCTTTGCAGACCGAGATTGCCAACCTGCTGAAGGAGAAGGAAAAACTAGAGTTCATCCTGGCAGCTTAA	TGTAAGTTGGCTGTTTGGATGGCT	10	10	1452	1	0.0068870523415978	4	FALSE	FALSE	FALSE	47	1	EEEEKRRIRRERNKMAAAKCRNRRRELTDTLQAETDQLEHEKSALQTEIANLLKEKEKLEFILAA*	47	Q1E,R3E,I4E,A6R,E7R,R8I,K9R,M11E,R14K,I15M,S18A,K22N,K24R,L25R,R27L,I28T,A29D,R30T,E32Q,E33A,K34E,V35T,K36D,T37Q,K39E,A40H,Q41E,N42K,E44A,A46Q,S47T,T48E,A49I,N50A,M51N,R53L,E54K,Q55E,V56K,A57E,Q58K,K60E,Q61F,K62I,V63L,M64A,N65A	0	0	z	Q,R,I,A,E,R,K,M,R,I,S,K,K,L,R,I,A,R,E,E,K,V,K,T,K,A,Q,N,E,A,S,T,A,N,M,R,E,Q,V,A,Q,K,Q,K,V,M,N	E,E,E,R,R,I,R,E,K,M,A,N,R,R,L,T,D,T,Q,A,E,T,D,Q,E,H,E,K,A,Q,T,E,I,A,N,L,K,E,K,E,K,E,F,I,L,A,A
GAAGAAGAAGAGAAAAGGAGAATCCGAAGGGAAAGGAATAAGATGGCTGCAGCCAAATGCCGCAACCGGAGGAGGGAGCTGACTGATACACTCCAAGCGGAGACAGACCAACTAGAACACGAGAAGTCTGCTTTGCAGACCGAGATTGCCAACCTGCTGAAGGAGAAGGAAAAACTAGAGTTCATCCTGGCAGCTTAA	TTTCGCTTCGTTTTCCGTCATCTT	1408	1443	1452	0.975744975744976	0.96969696969697	4	FALSE	FALSE	FALSE	47	0.975744975744976	EEEEKRRIRRERNKMAAAKCRNRRRELTDTLQAETDQLEHEKSALQTEIANLLKEKEKLEFILAA*	47	Q1E,R3E,I4E,A6R,E7R,R8I,K9R,M11E,R14K,I15M,S18A,K22N,K24R,L25R,R27L,I28T,A29D,R30T,E32Q,E33A,K34E,V35T,K36D,T37Q,K39E,A40H,Q41E,N42K,E44A,A46Q,S47T,T48E,A49I,N50A,M51N,R53L,E54K,Q55E,V56K,A57E,Q58K,K60E,Q61F,K62I,V63L,M64A,N65A	0	0	z	Q,R,I,A,E,R,K,M,R,I,S,K,K,L,R,I,A,R,E,E,K,V,K,T,K,A,Q,N,E,A,S,T,A,N,M,R,E,Q,V,A,Q,K,Q,K,V,M,N	E,E,E,R,R,I,R,E,K,M,A,N,R,R,L,T,D,T,Q,A,E,T,D,Q,E,H,E,K,A,Q,T,E,I,A,N,L,K,E,K,E,K,E,F,I,L,A,A
GAAGAAGAAGAGAAAAGGAGAATCCGAAGGGAAAGGAATAAGATGGCTGCAGCCAAATGCCGCAACCGGAGGAGGGAGCTGACTGATACACTCCAAGCGGAGACAGACCAACTAGAAATCGAGAAGTCTGCTTTGCAGACCGAGATTGCCAACCTGCTGAAGGAGAAGGAAAAACTAGAGTTCATCCTGGCAGCTTAA	ACCATAAATGTTCTATTTAGTGTG	12	12	35	1	0.342857142857143	3	FALSE	FALSE	FALSE	47	1	EEEEKRRIRRERNKMAAAKCRNRRRELTDTLQAETDQLEIEKSALQTEIANLLKEKEKLEFILAA*	47	Q1E,R3E,I4E,A6R,E7R,R8I,K9R,M11E,R14K,I15M,S18A,K22N,K24R,L25R,R27L,I28T,A29D,R30T,E32Q,E33A,K34E,V35T,K36D,T37Q,K39E,A40I,Q41E,N42K,E44A,A46Q,S47T,T48E,A49I,N50A,M51N,R53L,E54K,Q55E,V56K,A57E,Q58K,K60E,Q61F,K62I,V63L,M64A,N65A	0	0	z	Q,R,I,A,E,R,K,M,R,I,S,K,K,L,R,I,A,R,E,E,K,V,K,T,K,A,Q,N,E,A,S,T,A,N,M,R,E,Q,V,A,Q,K,Q,K,V,M,N	E,E,E,R,R,I,R,E,K,M,A,N,R,R,L,T,D,T,Q,A,E,T,D,Q,E,I,E,K,A,Q,T,E,I,A,N,L,K,E,K,E,K,E,F,I,L,A,A
GAAGAAGAAGAGAAAAGGAGAATCCGAAGGGAAAGGAATAAGATGGCTGCAGCCAAATGCCGCAACCGGAGGAGGGAGCTGACTGATACACTCCAAGCGGAGACAGACCAACTAGAAATCGAGAAGTCTGCTTTGCAGACCGAGATTGCCAACCTGCTGAAGGAGAAGGAAAAACTAGAGTTCATCCTGGCAGCTTAA	CTTGCTGAGGCGCGGCACGTTGTG	13	13	35	1	0.371428571428571	3	FALSE	FALSE	FALSE	47	1	EEEEKRRIRRERNKMAAAKCRNRRRELTDTLQAETDQLEIEKSALQTEIANLLKEKEKLEFILAA*	47	Q1E,R3E,I4E,A6R,E7R,R8I,K9R,M11E,R14K,I15M,S18A,K22N,K24R,L25R,R27L,I28T,A29D,R30T,E32Q,E33A,K34E,V35T,K36D,T37Q,K39E,A40I,Q41E,N42K,E44A,A46Q,S47T,T48E,A49I,N50A,M51N,R53L,E54K,Q55E,V56K,A57E,Q58K,K60E,Q61F,K62I,V63L,M64A,N65A	0	0	z	Q,R,I,A,E,R,K,M,R,I,S,K,K,L,R,I,A,R,E,E,K,V,K,T,K,A,Q,N,E,A,S,T,A,N,M,R,E,Q,V,A,Q,K,Q,K,V,M,N	E,E,E,R,R,I,R,E,K,M,A,N,R,R,L,T,D,T,Q,A,E,T,D,Q,E,I,E,K,A,Q,T,E,I,A,N,L,K,E,K,E,K,E,F,I,L,A,A
GAAGAAGAAGAGAAAAGGAGAATCCGAAGGGAAAGGAATAAGATGGCTGCAGCCAAATGCCGCAACCGGAGGAGGGAGCTGACTGATACACTCCAAGCGGAGACAGACCAACTAGAAATCGAGAAGTCTGCTTTGCAGACCGAGATTGCCAACCTGCTGAAGGAGAAGGAAAAACTAGAGTTCATCCTGGCAGCTTAA	TCGGTTTCTGTACCGGTGCGTGTT	10	10	35	1	0.285714285714286	3	FALSE	FALSE	FALSE	47	1	EEEEKRRIRRERNKMAAAKCRNRRRELTDTLQAETDQLEIEKSALQTEIANLLKEKEKLEFILAA*	47	Q1E,R3E,I4E,A6R,E7R,R8I,K9R,M11E,R14K,I15M,S18A,K22N,K24R,L25R,R27L,I28T,A29D,R30T,E32Q,E33A,K34E,V35T,K36D,T37Q,K39E,A40I,Q41E,N42K,E44A,A46Q,S47T,T48E,A49I,N50A,M51N,R53L,E54K,Q55E,V56K,A57E,Q58K,K60E,Q61F,K62I,V63L,M64A,N65A	0	0	z	Q,R,I,A,E,R,K,M,R,I,S,K,K,L,R,I,A,R,E,E,K,V,K,T,K,A,Q,N,E,A,S,T,A,N,M,R,E,Q,V,A,Q,K,Q,K,V,M,N	E,E,E,R,R,I,R,E,K,M,A,N,R,R,L,T,D,T,Q,A,E,T,D,Q,E,I,E,K,A,Q,T,E,I,A,N,L,K,E,K,E,K,E,F,I,L,A,A
GAAGAAGAAGAGAAAAGGAGAATCCGAAGGGAAAGGAATAAGATGGCTGCAGCCAAATGCCGCAACCGGAGGAGGGAGCTGACTGATACACTCCAAGCGGAGACAGACCAACTAGAAAAGGAGAAGTCTGCTTTGCAGACCGAGATTGCCAACCTGCTGAAGGAGAAGGAAAAACTAGAGTTCATCCTGGCAGCTTAA	TGGTGGGCAACGGGTTTGTTTTTG	12	12	23	1	0.521739130434783	2	FALSE	FALSE	FALSE	47	1	EEEEKRRIRRERNKMAAAKCRNRRRELTDTLQAETDQLEKEKSALQTEIANLLKEKEKLEFILAA*	47	Q1E,R3E,I4E,A6R,E7R,R8I,K9R,M11E,R14K,I15M,S18A,K22N,K24R,L25R,R27L,I28T,A29D,R30T,E32Q,E33A,K34E,V35T,K36D,T37Q,K39E,A40K,Q41E,N42K,E44A,A46Q,S47T,T48E,A49I,N50A,M51N,R53L,E54K,Q55E,V56K,A57E,Q58K,K60E,Q61F,K62I,V63L,M64A,N65A	0	0	z	Q,R,I,A,E,R,K,M,R,I,S,K,K,L,R,I,A,R,E,E,K,V,K,T,K,A,Q,N,E,A,S,T,A,N,M,R,E,Q,V,A,Q,K,Q,K,V,M,N	E,E,E,R,R,I,R,E,K,M,A,N,R,R,L,T,D,T,Q,A,E,T,D,Q,E,K,E,K,A,Q,T,E,I,A,N,L,K,E,K,E,K,E,F,I,L,A,A
GAAGAAGAAGAGAAAAGGAGAATCCGAAGGGAAAGGAATAAGATGGCTGCAGCCAAATGCCGCAACCGGAGGAGGGAGCTGACTGATACACTCCAAGCGGAGACAGACCAACTAGAAAAGGAGAAGTCTGCTTTGCAGACCGAGATTGCCAACCTGCTGAAGGAGAAGGAAAAACTAGAGTTCATCCTGGCAGCTTAA	CGCCCGTTACGGATTTCTCCCTTT	11	11	23	1	0.478260869565217	2	FALSE	FALSE	FALSE	47	1	EEEEKRRIRRERNKMAAAKCRNRRRELTDTLQAETDQLEKEKSALQTEIANLLKEKEKLEFILAA*	47	Q1E,R3E,I4E,A6R,E7R,R8I,K9R,M11E,R14K,I15M,S18A,K22N,K24R,L25R,R27L,I28T,A29D,R30T,E32Q,E33A,K34E,V35T,K36D,T37Q,K39E,A40K,Q41E,N42K,E44A,A46Q,S47T,T48E,A49I,N50A,M51N,R53L,E54K,Q55E,V56K,A57E,Q58K,K60E,Q61F,K62I,V63L,M64A,N65A	0	0	z	Q,R,I,A,E,R,K,M,R,I,S,K,K,L,R,I,A,R,E,E,K,V,K,T,K,A,Q,N,E,A,S,T,A,N,M,R,E,Q,V,A,Q,K,Q,K,V,M,N	E,E,E,R,R,I,R,E,K,M,A,N,R,R,L,T,D,T,Q,A,E,T,D,Q,E,K,E,K,A,Q,T,E,I,A,N,L,K,E,K,E,K,E,F,I,L,A,A
GAAGAAGAAGAGAAAAGGAGAATCCGAAGGGAAAGGAATAAGATGGCTGCAGCCAAATGCCGCAACCGGAGGAGGGAGCTGACTGATACACTCCAAGCGGAGACAGACCAACTAGAACTGGAGAAGTCTGCTTTGCAGACCGAGATTGCCAACCTGCTGAAGGAGTGCGAAAAACTAGAGTTCATCCTGGCAGCTTAA	GGTGTTCGTAGTTGATTATATACG	14	14	14	1	1	1	FALSE	FALSE	FALSE	47	1	EEEEKRRIRRERNKMAAAKCRNRRRELTDTLQAETDQLELEKSALQTEIANLLKECEKLEFILAA*	47	Q1E,R3E,I4E,A6R,E7R,R8I,K9R,M11E,R14K,I15M,S18A,K22N,K24R,L25R,R27L,I28T,A29D,R30T,E32Q,E33A,K34E,V35T,K36D,T37Q,K39E,A40L,Q41E,N42K,E44A,A46Q,S47T,T48E,A49I,N50A,M51N,R53L,E54K,Q55E,V56C,A57E,Q58K,K60E,Q61F,K62I,V63L,M64A,N65A	0	0	z	Q,R,I,A,E,R,K,M,R,I,S,K,K,L,R,I,A,R,E,E,K,V,K,T,K,A,Q,N,E,A,S,T,A,N,M,R,E,Q,V,A,Q,K,Q,K,V,M,N	E,E,E,R,R,I,R,E,K,M,A,N,R,R,L,T,D,T,Q,A,E,T,D,Q,E,L,E,K,A,Q,T,E,I,A,N,L,K,E,C,E,K,E,F,I,L,A,A
GAAGAAGAAGAGAAAAGGAGAATCCGAAGGGAAAGGAATAAGATGGCTGCAGCCAAATGCCGCAACCGGAGGAGGGAGCTGACTGATACACTCCAAGCGGAGACAGACCAACTAGAACTGGAGAAGTCTGCTTTGCAGACCGAGATTGCCAACCTGCTGAAGGAGAAGGAAAAACTAGAGTTCATCCTGGCAGCTTAA	TGTACGCTGGGCTCTACTTCCTCG	10	10	47	1	0.212765957446809	4	FALSE	FALSE	FALSE	47	1	EEEEKRRIRRERNKMAAAKCRNRRRELTDTLQAETDQLELEKSALQTEIANLLKEKEKLEFILAA*	47	Q1E,R3E,I4E,A6R,E7R,R8I,K9R,M11E,R14K,I15M,S18A,K22N,K24R,L25R,R27L,I28T,A29D,R30T,E32Q,E33A,K34E,V35T,K36D,T37Q,K39E,A40L,Q41E,N42K,E44A,A46Q,S47T,T48E,A49I,N50A,M51N,R53L,E54K,Q55E,V56K,A57E,Q58K,K60E,Q61F,K62I,V63L,M64A,N65A	0	0	z	Q,R,I,A,E,R,K,M,R,I,S,K,K,L,R,I,A,R,E,E,K,V,K,T,K,A,Q,N,E,A,S,T,A,N,M,R,E,Q,V,A,Q,K,Q,K,V,M,N	E,E,E,R,R,I,R,E,K,M,A,N,R,R,L,T,D,T,Q,A,E,T,D,Q,E,L,E,K,A,Q,T,E,I,A,N,L,K,E,K,E,K,E,F,I,L,A,A
GAAGAAGAAGAGAAAAGGAGAATCCGAAGGGAAAGGAATAAGATGGCTGCAGCCAAATGCCGCAACCGGAGGAGGGAGCTGACTGATACACTCCAAGCGGAGACAGACCAACTAGAACTGGAGAAGTCTGCTTTGCAGACCGAGATTGCCAACCTGCTGAAGGAGAAGGAAAAACTAGAGTTCATCCTGGCAGCTTAA	CTTGTAATTGGAGCCCGCCAAAGG	15	15	47	1	0.319148936170213	4	FALSE	FALSE	FALSE	47	1	EEEEKRRIRRERNKMAAAKCRNRRRELTDTLQAETDQLELEKSALQTEIANLLKEKEKLEFILAA*	47	Q1E,R3E,I4E,A6R,E7R,R8I,K9R,M11E,R14K,I15M,S18A,K22N,K24R,L25R,R27L,I28T,A29D,R30T,E32Q,E33A,K34E,V35T,K36D,T37Q,K39E,A40L,Q41E,N42K,E44A,A46Q,S47T,T48E,A49I,N50A,M51N,R53L,E54K,Q55E,V56K,A57E,Q58K,K60E,Q61F,K62I,V63L,M64A,N65A	0	0	z	Q,R,I,A,E,R,K,M,R,I,S,K,K,L,R,I,A,R,E,E,K,V,K,T,K,A,Q,N,E,A,S,T,A,N,M,R,E,Q,V,A,Q,K,Q,K,V,M,N	E,E,E,R,R,I,R,E,K,M,A,N,R,R,L,T,D,T,Q,A,E,T,D,Q,E,L,E,K,A,Q,T,E,I,A,N,L,K,E,K,E,K,E,F,I,L,A,A
GAAGAAGAAGAGAAAAGGAGAATCCGAAGGGAAAGGAATAAGATGGCTGCAGCCAAATGCCGCAACCGGAGGAGGGAGCTGACTGATACACTCCAAGCGGAGACAGACCAACTAGAACTGGAGAAGTCTGCTTTGCAGACCGAGATTGCCAACCTGCTGAAGGAGAAGGAAAAACTAGAGTTCATCCTGGCAGCTTAA	TGCTTTTAGTGTTGTAGGAATAGA	12	12	47	1	0.25531914893617	4	FALSE	FALSE	FALSE	47	1	EEEEKRRIRRERNKMAAAKCRNRRRELTDTLQAETDQLELEKSALQTEIANLLKEKEKLEFILAA*	47	Q1E,R3E,I4E,A6R,E7R,R8I,K9R,M11E,R14K,I15M,S18A,K22N,K24R,L25R,R27L,I28T,A29D,R30T,E32Q,E33A,K34E,V35T,K36D,T37Q,K39E,A40L,Q41E,N42K,E44A,A46Q,S47T,T48E,A49I,N50A,M51N,R53L,E54K,Q55E,V56K,A57E,Q58K,K60E,Q61F,K62I,V63L,M64A,N65A	0	0	z	Q,R,I,A,E,R,K,M,R,I,S,K,K,L,R,I,A,R,E,E,K,V,K,T,K,A,Q,N,E,A,S,T,A,N,M,R,E,Q,V,A,Q,K,Q,K,V,M,N	E,E,E,R,R,I,R,E,K,M,A,N,R,R,L,T,D,T,Q,A,E,T,D,Q,E,L,E,K,A,Q,T,E,I,A,N,L,K,E,K,E,K,E,F,I,L,A,A
GAAGAAGAAGAGAAAAGGAGAATCCGAAGGGAAAGGAATAAGATGGCTGCAGCCAAATGCCGCAACCGGAGGAGGGAGCTGACTGATACACTCCAAGCGGAGACAGACCAACTAGAACTGGAGAAGTCTGCTTTGCAGACCGAGATTGCCAACCTGCTGAAGGAGAAGGAAAAACTAGAGTTCATCCTGGCAGCTTAA	TTTCTTTGGCTCGGTCCCTGTGTT	10	10	47	1	0.212765957446809	4	FALSE	FALSE	FALSE	47	1	EEEEKRRIRRERNKMAAAKCRNRRRELTDTLQAETDQLELEKSALQTEIANLLKEKEKLEFILAA*	47	Q1E,R3E,I4E,A6R,E7R,R8I,K9R,M11E,R14K,I15M,S18A,K22N,K24R,L25R,R27L,I28T,A29D,R30T,E32Q,E33A,K34E,V35T,K36D,T37Q,K39E,A40L,Q41E,N42K,E44A,A46Q,S47T,T48E,A49I,N50A,M51N,R53L,E54K,Q55E,V56K,A57E,Q58K,K60E,Q61F,K62I,V63L,M64A,N65A	0	0	z	Q,R,I,A,E,R,K,M,R,I,S,K,K,L,R,I,A,R,E,E,K,V,K,T,K,A,Q,N,E,A,S,T,A,N,M,R,E,Q,V,A,Q,K,Q,K,V,M,N	E,E,E,R,R,I,R,E,K,M,A,N,R,R,L,T,D,T,Q,A,E,T,D,Q,E,L,E,K,A,Q,T,E,I,A,N,L,K,E,K,E,K,E,F,I,L,A,A
GAAGAAGAAGAGAAAAGGAGAATCCGAAGGGAAAGGAATAAGATGGCTGCAGCCAAATGCCGCAACCGGAGGAGGGAGCTGACTGATACACTCCAAGCGGAGACAGACCAACTAGAATTGGAGAAGTCTGCTTTGCAGACCGAGATTGCCAACCTGCTGAAGGAGAAGGAAAAACTAGAGTTCATCCTGGCAGCTTAA	TACGGATTTCATGTGCAGATGGCC	17	17	79	1	0.215189873417722	5	FALSE	FALSE	FALSE	47	1	EEEEKRRIRRERNKMAAAKCRNRRRELTDTLQAETDQLELEKSALQTEIANLLKEKEKLEFILAA*	47	Q1E,R3E,I4E,A6R,E7R,R8I,K9R,M11E,R14K,I15M,S18A,K22N,K24R,L25R,R27L,I28T,A29D,R30T,E32Q,E33A,K34E,V35T,K36D,T37Q,K39E,A40L,Q41E,N42K,E44A,A46Q,S47T,T48E,A49I,N50A,M51N,R53L,E54K,Q55E,V56K,A57E,Q58K,K60E,Q61F,K62I,V63L,M64A,N65A	0	0	z	Q,R,I,A,E,R,K,M,R,I,S,K,K,L,R,I,A,R,E,E,K,V,K,T,K,A,Q,N,E,A,S,T,A,N,M,R,E,Q,V,A,Q,K,Q,K,V,M,N	E,E,E,R,R,I,R,E,K,M,A,N,R,R,L,T,D,T,Q,A,E,T,D,Q,E,L,E,K,A,Q,T,E,I,A,N,L,K,E,K,E,K,E,F,I,L,A,A
GAAGAAGAAGAGAAAAGGAGAATCCGAAGGGAAAGGAATAAGATGGCTGCAGCCAAATGCCGCAACCGGAGGAGGGAGCTGACTGATACACTCCAAGCGGAGACAGACCAACTAGAATTGGAGAAGTCTGCTTTGCAGACCGAGATTGCCAACCTGCTGAAGGAGAAGGAAAAACTAGAGTTCATCCTGGCAGCTTAA	CTGTGGGTGTCTTTCGCGCACGTG	15	15	79	1	0.189873417721519	5	FALSE	FALSE	FALSE	47	1	EEEEKRRIRRERNKMAAAKCRNRRRELTDTLQAETDQLELEKSALQTEIANLLKEKEKLEFILAA*	47	Q1E,R3E,I4E,A6R,E7R,R8I,K9R,M11E,R14K,I15M,S18A,K22N,K24R,L25R,R27L,I28T,A29D,R30T,E32Q,E33A,K34E,V35T,K36D,T37Q,K39E,A40L,Q41E,N42K,E44A,A46Q,S47T,T48E,A49I,N50A,M51N,R53L,E54K,Q55E,V56K,A57E,Q58K,K60E,Q61F,K62I,V63L,M64A,N65A	0	0	z	Q,R,I,A,E,R,K,M,R,I,S,K,K,L,R,I,A,R,E,E,K,V,K,T,K,A,Q,N,E,A,S,T,A,N,M,R,E,Q,V,A,Q,K,Q,K,V,M,N	E,E,E,R,R,I,R,E,K,M,A,N,R,R,L,T,D,T,Q,A,E,T,D,Q,E,L,E,K,A,Q,T,E,I,A,N,L,K,E,K,E,K,E,F,I,L,A,A
GAAGAAGAAGAGAAAAGGAGAATCCGAAGGGAAAGGAATAAGATGGCTGCAGCCAAATGCCGCAACCGGAGGAGGGAGCTGACTGATACACTCCAAGCGGAGACAGACCAACTAGAATTGGAGAAGTCTGCTTTGCAGACCGAGATTGCCAACCTGCTGAAGGAGAAGGAAAAACTAGAGTTCATCCTGGCAGCTTAA	TGTTTTGTTTGGGGTATTGAAGCG	22	22	79	1	0.278481012658228	5	FALSE	FALSE	FALSE	47	1	EEEEKRRIRRERNKMAAAKCRNRRRELTDTLQAETDQLELEKSALQTEIANLLKEKEKLEFILAA*	47	Q1E,R3E,I4E,A6R,E7R,R8I,K9R,M11E,R14K,I15M,S18A,K22N,K24R,L25R,R27L,I28T,A29D,R30T,E32Q,E33A,K34E,V35T,K36D,T37Q,K39E,A40L,Q41E,N42K,E44A,A46Q,S47T,T48E,A49I,N50A,M51N,R53L,E54K,Q55E,V56K,A57E,Q58K,K60E,Q61F,K62I,V63L,M64A,N65A	0	0	z	Q,R,I,A,E,R,K,M,R,I,S,K,K,L,R,I,A,R,E,E,K,V,K,T,K,A,Q,N,E,A,S,T,A,N,M,R,E,Q,V,A,Q,K,Q,K,V,M,N	E,E,E,R,R,I,R,E,K,M,A,N,R,R,L,T,D,T,Q,A,E,T,D,Q,E,L,E,K,A,Q,T,E,I,A,N,L,K,E,K,E,K,E,F,I,L,A,A
GAAGAAGAAGAGAAAAGGAGAATCCGAAGGGAAAGGAATAAGATGGCTGCAGCCAAATGCCGCAACCGGAGGAGGGAGCTGACTGATACACTCCAAGCGGAGACAGACCAACTAGAATTGGAGAAGTCTGCTTTGCAGACCGAGATTGCCAACCTGCTGAAGGAGAAGGAAAAACTAGAGTTCATCCTGGCAGCTTAA	TCTTTGTTTGCTCGGGCTCAGTAA	10	10	79	1	0.126582278481013	5	FALSE	FALSE	FALSE	47	1	EEEEKRRIRRERNKMAAAKCRNRRRELTDTLQAETDQLELEKSALQTEIANLLKEKEKLEFILAA*	47	Q1E,R3E,I4E,A6R,E7R,R8I,K9R,M11E,R14K,I15M,S18A,K22N,K24R,L25R,R27L,I28T,A29D,R30T,E32Q,E33A,K34E,V35T,K36D,T37Q,K39E,A40L,Q41E,N42K,E44A,A46Q,S47T,T48E,A49I,N50A,M51N,R53L,E54K,Q55E,V56K,A57E,Q58K,K60E,Q61F,K62I,V63L,M64A,N65A	0	0	z	Q,R,I,A,E,R,K,M,R,I,S,K,K,L,R,I,A,R,E,E,K,V,K,T,K,A,Q,N,E,A,S,T,A,N,M,R,E,Q,V,A,Q,K,Q,K,V,M,N	E,E,E,R,R,I,R,E,K,M,A,N,R,R,L,T,D,T,Q,A,E,T,D,Q,E,L,E,K,A,Q,T,E,I,A,N,L,K,E,K,E,K,E,F,I,L,A,A
GAAGAAGAAGAGAAAAGGAGAATCCGAAGGGAAAGGAATAAGATGGCTGCAGCCAAATGCCGCAACCGGAGGAGGGAGCTGACTGATACACTCCAAGCGGAGACAGACCAACTAGAATTGGAGAAGTCTGCTTTGCAGACCGAGATTGCCAACCTGCTGAAGGAGAAGGAAAAACTAGAGTTCATCCTGGCAGCTTAA	GAACTCGCGGTTCCTGAGTCAATG	15	15	79	1	0.189873417721519	5	FALSE	FALSE	FALSE	47	1	EEEEKRRIRRERNKMAAAKCRNRRRELTDTLQAETDQLELEKSALQTEIANLLKEKEKLEFILAA*	47	Q1E,R3E,I4E,A6R,E7R,R8I,K9R,M11E,R14K,I15M,S18A,K22N,K24R,L25R,R27L,I28T,A29D,R30T,E32Q,E33A,K34E,V35T,K36D,T37Q,K39E,A40L,Q41E,N42K,E44A,A46Q,S47T,T48E,A49I,N50A,M51N,R53L,E54K,Q55E,V56K,A57E,Q58K,K60E,Q61F,K62I,V63L,M64A,N65A	0	0	z	Q,R,I,A,E,R,K,M,R,I,S,K,K,L,R,I,A,R,E,E,K,V,K,T,K,A,Q,N,E,A,S,T,A,N,M,R,E,Q,V,A,Q,K,Q,K,V,M,N	E,E,E,R,R,I,R,E,K,M,A,N,R,R,L,T,D,T,Q,A,E,T,D,Q,E,L,E,K,A,Q,T,E,I,A,N,L,K,E,K,E,K,E,F,I,L,A,A
GAAGAAGAAGAGAAAAGGAGAATCCGAAGGGAAAGGAATAAGATGGCTGCAGCCAAATGCCGCAACCGGAGGAGGGAGCTGACTGATACACTCCAAGCGGAGACAGACCAACTAGAAATGGAGAAGTCTGCTTTGCAGACCGAGATTGCCAACCTGCTGAAGGAGAAGGAAAAACTAGAGTTCATCCTGGCAGCTTAA	TGTCTTAGGTATGGCGCGCTTTTA	15	15	15	1	1	1	FALSE	FALSE	FALSE	47	1	EEEEKRRIRRERNKMAAAKCRNRRRELTDTLQAETDQLEMEKSALQTEIANLLKEKEKLEFILAA*	47	Q1E,R3E,I4E,A6R,E7R,R8I,K9R,M11E,R14K,I15M,S18A,K22N,K24R,L25R,R27L,I28T,A29D,R30T,E32Q,E33A,K34E,V35T,K36D,T37Q,K39E,A40M,Q41E,N42K,E44A,A46Q,S47T,T48E,A49I,N50A,M51N,R53L,E54K,Q55E,V56K,A57E,Q58K,K60E,Q61F,K62I,V63L,M64A,N65A	0	0	z	Q,R,I,A,E,R,K,M,R,I,S,K,K,L,R,I,A,R,E,E,K,V,K,T,K,A,Q,N,E,A,S,T,A,N,M,R,E,Q,V,A,Q,K,Q,K,V,M,N	E,E,E,R,R,I,R,E,K,M,A,N,R,R,L,T,D,T,Q,A,E,T,D,Q,E,M,E,K,A,Q,T,E,I,A,N,L,K,E,K,E,K,E,F,I,L,A,A
GAAGAAGAAGAGAAAAGGAGAATCCGAAGGGAAAGGAATAAGATGGCTGCAGCCAAATGCCGCAACCGGAGGAGGGAGCTGACTGATACACTCCAAGCGGAGACAGACCAACTAGAACCCGAGAAGTCTGCTTTGCAGACCGAGATTGCCAACCTGCTGAAGGAGAAGGAAAAACTAGAGTTCATCCTGGCAGCTTAA	GTTGGACTATTTGCCAGTTGTGCG	11	11	1565	1	0.00702875399361022	7	FALSE	FALSE	FALSE	47	1	EEEEKRRIRRERNKMAAAKCRNRRRELTDTLQAETDQLEPEKSALQTEIANLLKEKEKLEFILAA*	47	Q1E,R3E,I4E,A6R,E7R,R8I,K9R,M11E,R14K,I15M,S18A,K22N,K24R,L25R,R27L,I28T,A29D,R30T,E32Q,E33A,K34E,V35T,K36D,T37Q,K39E,A40P,Q41E,N42K,E44A,A46Q,S47T,T48E,A49I,N50A,M51N,R53L,E54K,Q55E,V56K,A57E,Q58K,K60E,Q61F,K62I,V63L,M64A,N65A	0	0	z	Q,R,I,A,E,R,K,M,R,I,S,K,K,L,R,I,A,R,E,E,K,V,K,T,K,A,Q,N,E,A,S,T,A,N,M,R,E,Q,V,A,Q,K,Q,K,V,M,N	E,E,E,R,R,I,R,E,K,M,A,N,R,R,L,T,D,T,Q,A,E,T,D,Q,E,P,E,K,A,Q,T,E,I,A,N,L,K,E,K,E,K,E,F,I,L,A,A
GAAGAAGAAGAGAAAAGGAGAATCCGAAGGGAAAGGAATAAGATGGCTGCAGCCAAATGCCGCAACCGGAGGAGGGAGCTGACTGATACACTCCAAGCGGAGACAGACCAACTAGAACCCGAGAAGTCTGCTTTGCAGACCGAGATTGCCAACCTGCTGAAGGAGAAGGAAAAACTAGAGTTCATCCTGGCAGCTTAA	TGGTTTTGTTTGTGGGTGTTATAG	13	13	1565	1	0.00830670926517572	7	FALSE	FALSE	FALSE	47	1	EEEEKRRIRRERNKMAAAKCRNRRRELTDTLQAETDQLEPEKSALQTEIANLLKEKEKLEFILAA*	47	Q1E,R3E,I4E,A6R,E7R,R8I,K9R,M11E,R14K,I15M,S18A,K22N,K24R,L25R,R27L,I28T,A29D,R30T,E32Q,E33A,K34E,V35T,K36D,T37Q,K39E,A40P,Q41E,N42K,E44A,A46Q,S47T,T48E,A49I,N50A,M51N,R53L,E54K,Q55E,V56K,A57E,Q58K,K60E,Q61F,K62I,V63L,M64A,N65A	0	0	z	Q,R,I,A,E,R,K,M,R,I,S,K,K,L,R,I,A,R,E,E,K,V,K,T,K,A,Q,N,E,A,S,T,A,N,M,R,E,Q,V,A,Q,K,Q,K,V,M,N	E,E,E,R,R,I,R,E,K,M,A,N,R,R,L,T,D,T,Q,A,E,T,D,Q,E,P,E,K,A,Q,T,E,I,A,N,L,K,E,K,E,K,E,F,I,L,A,A
GAAGAAGAAGAGAAAAGGAGAATCCGAAGGGAAAGGAATAAGATGGCTGCAGCCAAATGCCGCAACCGGAGGAGGGAGCTGACTGATACACTCCAAGCGGAGACAGACCAACTAGAACCCGAGAAGTCTGCTTTGCAGACCGAGATTGCCAACCTGCTGAAGGAGAAGGAAAAACTAGAGTTCATCCTGGCAGCTTAA	GTTTTTTGCCGCTTACTAGTTTGG	1491	1491	1565	1	0.952715654952077	7	FALSE	FALSE	FALSE	47	1	EEEEKRRIRRERNKMAAAKCRNRRRELTDTLQAETDQLEPEKSALQTEIANLLKEKEKLEFILAA*	47	Q1E,R3E,I4E,A6R,E7R,R8I,K9R,M11E,R14K,I15M,S18A,K22N,K24R,L25R,R27L,I28T,A29D,R30T,E32Q,E33A,K34E,V35T,K36D,T37Q,K39E,A40P,Q41E,N42K,E44A,A46Q,S47T,T48E,A49I,N50A,M51N,R53L,E54K,Q55E,V56K,A57E,Q58K,K60E,Q61F,K62I,V63L,M64A,N65A	0	0	z	Q,R,I,A,E,R,K,M,R,I,S,K,K,L,R,I,A,R,E,E,K,V,K,T,K,A,Q,N,E,A,S,T,A,N,M,R,E,Q,V,A,Q,K,Q,K,V,M,N	E,E,E,R,R,I,R,E,K,M,A,N,R,R,L,T,D,T,Q,A,E,T,D,Q,E,P,E,K,A,Q,T,E,I,A,N,L,K,E,K,E,K,E,F,I,L,A,A
GAAGAAGAAGAGAAAAGGAGAATCCGAAGGGAAAGGAATAAGATGGCTGCAGCCAAATGCCGCAACCGGAGGAGGGAGCTGACTGATACACTCCAAGCGGAGACAGACCAACTAGAACCCGAGAAGTCTGCTTTGCAGACCGAGATTGCCAACCTGCTGAAGGAGAAGGAAAAACTAGAGTTCATCCTGGCAGCTTAA	TCAGTCGGACTTGGATACTTTCGC	12	12	1565	1	0.00766773162939297	7	FALSE	FALSE	FALSE	47	1	EEEEKRRIRRERNKMAAAKCRNRRRELTDTLQAETDQLEPEKSALQTEIANLLKEKEKLEFILAA*	47	Q1E,R3E,I4E,A6R,E7R,R8I,K9R,M11E,R14K,I15M,S18A,K22N,K24R,L25R,R27L,I28T,A29D,R30T,E32Q,E33A,K34E,V35T,K36D,T37Q,K39E,A40P,Q41E,N42K,E44A,A46Q,S47T,T48E,A49I,N50A,M51N,R53L,E54K,Q55E,V56K,A57E,Q58K,K60E,Q61F,K62I,V63L,M64A,N65A	0	0	z	Q,R,I,A,E,R,K,M,R,I,S,K,K,L,R,I,A,R,E,E,K,V,K,T,K,A,Q,N,E,A,S,T,A,N,M,R,E,Q,V,A,Q,K,Q,K,V,M,N	E,E,E,R,R,I,R,E,K,M,A,N,R,R,L,T,D,T,Q,A,E,T,D,Q,E,P,E,K,A,Q,T,E,I,A,N,L,K,E,K,E,K,E,F,I,L,A,A
GAAGAAGAAGAGAAAAGGAGAATCCGAAGGGAAAGGAATAAGATGGCTGCAGCCAAATGCCGCAACCGGAGGAGGGAGCTGACTGATACACTCCAAGCGGAGACAGACCAACTAGAACCCGAGAAGTCTGCTTTGCAGACCGAGATTGCCAACCTGCTGAAGGAGAAGGAAAAACTAGAGTTCATCCTGGCAGCTTAA	CTGCTTGTGTGGGGCCTATGCACC	10	10	1565	1	0.00638977635782748	7	FALSE	FALSE	FALSE	47	1	EEEEKRRIRRERNKMAAAKCRNRRRELTDTLQAETDQLEPEKSALQTEIANLLKEKEKLEFILAA*	47	Q1E,R3E,I4E,A6R,E7R,R8I,K9R,M11E,R14K,I15M,S18A,K22N,K24R,L25R,R27L,I28T,A29D,R30T,E32Q,E33A,K34E,V35T,K36D,T37Q,K39E,A40P,Q41E,N42K,E44A,A46Q,S47T,T48E,A49I,N50A,M51N,R53L,E54K,Q55E,V56K,A57E,Q58K,K60E,Q61F,K62I,V63L,M64A,N65A	0	0	z	Q,R,I,A,E,R,K,M,R,I,S,K,K,L,R,I,A,R,E,E,K,V,K,T,K,A,Q,N,E,A,S,T,A,N,M,R,E,Q,V,A,Q,K,Q,K,V,M,N	E,E,E,R,R,I,R,E,K,M,A,N,R,R,L,T,D,T,Q,A,E,T,D,Q,E,P,E,K,A,Q,T,E,I,A,N,L,K,E,K,E,K,E,F,I,L,A,A
GAAGAAGAAGAGAAAAGGAGAATCCGAAGGGAAAGGAATAAGATGGCTGCAGCCAAATGCCGCAACCGGAGGAGGGAGCTGACTGATACACTCCAAGCGGAGACAGACCAACTAGAACCCGAGAAGTCTGCTTTGCAGACCGAGATTGCCAACCTGCTGAAGGAGAAGGAAAAACTAGAGTTCATCCTGGCAGCTTAA	TTACCAATTTTCGAATTTGCATGA	18	18	1565	1	0.0115015974440895	7	FALSE	FALSE	FALSE	47	1	EEEEKRRIRRERNKMAAAKCRNRRRELTDTLQAETDQLEPEKSALQTEIANLLKEKEKLEFILAA*	47	Q1E,R3E,I4E,A6R,E7R,R8I,K9R,M11E,R14K,I15M,S18A,K22N,K24R,L25R,R27L,I28T,A29D,R30T,E32Q,E33A,K34E,V35T,K36D,T37Q,K39E,A40P,Q41E,N42K,E44A,A46Q,S47T,T48E,A49I,N50A,M51N,R53L,E54K,Q55E,V56K,A57E,Q58K,K60E,Q61F,K62I,V63L,M64A,N65A	0	0	z	Q,R,I,A,E,R,K,M,R,I,S,K,K,L,R,I,A,R,E,E,K,V,K,T,K,A,Q,N,E,A,S,T,A,N,M,R,E,Q,V,A,Q,K,Q,K,V,M,N	E,E,E,R,R,I,R,E,K,M,A,N,R,R,L,T,D,T,Q,A,E,T,D,Q,E,P,E,K,A,Q,T,E,I,A,N,L,K,E,K,E,K,E,F,I,L,A,A
GAAGAAGAAGAGAAAAGGAGAATCCGAAGGGAAAGGAATAAGATGGCTGCAGCCAAATGCCGCAACCGGAGGAGGGAGCTGACTGATACACTCCAAGCGGAGACAGACCAACTAGAACCCGAGAAGTCTGCTTTGCAGACCGAGATTGCCAACCTGCTGAAGGAGAAGGAAAAACTAGAGTTCATCCTGGCAGCTTAA	TAGGGCCTAATGTTTAGTTGCTGG	10	10	1565	1	0.00638977635782748	7	FALSE	FALSE	FALSE	47	1	EEEEKRRIRRERNKMAAAKCRNRRRELTDTLQAETDQLEPEKSALQTEIANLLKEKEKLEFILAA*	47	Q1E,R3E,I4E,A6R,E7R,R8I,K9R,M11E,R14K,I15M,S18A,K22N,K24R,L25R,R27L,I28T,A29D,R30T,E32Q,E33A,K34E,V35T,K36D,T37Q,K39E,A40P,Q41E,N42K,E44A,A46Q,S47T,T48E,A49I,N50A,M51N,R53L,E54K,Q55E,V56K,A57E,Q58K,K60E,Q61F,K62I,V63L,M64A,N65A	0	0	z	Q,R,I,A,E,R,K,M,R,I,S,K,K,L,R,I,A,R,E,E,K,V,K,T,K,A,Q,N,E,A,S,T,A,N,M,R,E,Q,V,A,Q,K,Q,K,V,M,N	E,E,E,R,R,I,R,E,K,M,A,N,R,R,L,T,D,T,Q,A,E,T,D,Q,E,P,E,K,A,Q,T,E,I,A,N,L,K,E,K,E,K,E,F,I,L,A,A
GAAGAAGAAGAGAAAAGGAGAATCCGAAGGGAAAGGAATAAGATGGCTGCAGCCAAATGCCGCAACCGGAGGAGGGAGCTGACTGATACACTCCAAGCGGAGACAGACCAACTAGAACCGGAGAAGTCTGCTTTGCAGACCGAGATTGCCAACCTGCTGAAGGAGAAGGAAAAACTAGAGTTCATCCTGGCAGCTTAA	CTTTTTGCTTGTTTGGTTTAGAAG	14	14	36	1	0.388888888888889	3	FALSE	FALSE	FALSE	47	1	EEEEKRRIRRERNKMAAAKCRNRRRELTDTLQAETDQLEPEKSALQTEIANLLKEKEKLEFILAA*	47	Q1E,R3E,I4E,A6R,E7R,R8I,K9R,M11E,R14K,I15M,S18A,K22N,K24R,L25R,R27L,I28T,A29D,R30T,E32Q,E33A,K34E,V35T,K36D,T37Q,K39E,A40P,Q41E,N42K,E44A,A46Q,S47T,T48E,A49I,N50A,M51N,R53L,E54K,Q55E,V56K,A57E,Q58K,K60E,Q61F,K62I,V63L,M64A,N65A	0	0	z	Q,R,I,A,E,R,K,M,R,I,S,K,K,L,R,I,A,R,E,E,K,V,K,T,K,A,Q,N,E,A,S,T,A,N,M,R,E,Q,V,A,Q,K,Q,K,V,M,N	E,E,E,R,R,I,R,E,K,M,A,N,R,R,L,T,D,T,Q,A,E,T,D,Q,E,P,E,K,A,Q,T,E,I,A,N,L,K,E,K,E,K,E,F,I,L,A,A
GAAGAAGAAGAGAAAAGGAGAATCCGAAGGGAAAGGAATAAGATGGCTGCAGCCAAATGCCGCAACCGGAGGAGGGAGCTGACTGATACACTCCAAGCGGAGACAGACCAACTAGAACCGGAGAAGTCTGCTTTGCAGACCGAGATTGCCAACCTGCTGAAGGAGAAGGAAAAACTAGAGTTCATCCTGGCAGCTTAA	TAGGTGGTCTAGCATGGTATGCGT	12	12	36	1	0.333333333333333	3	FALSE	FALSE	FALSE	47	1	EEEEKRRIRRERNKMAAAKCRNRRRELTDTLQAETDQLEPEKSALQTEIANLLKEKEKLEFILAA*	47	Q1E,R3E,I4E,A6R,E7R,R8I,K9R,M11E,R14K,I15M,S18A,K22N,K24R,L25R,R27L,I28T,A29D,R30T,E32Q,E33A,K34E,V35T,K36D,T37Q,K39E,A40P,Q41E,N42K,E44A,A46Q,S47T,T48E,A49I,N50A,M51N,R53L,E54K,Q55E,V56K,A57E,Q58K,K60E,Q61F,K62I,V63L,M64A,N65A	0	0	z	Q,R,I,A,E,R,K,M,R,I,S,K,K,L,R,I,A,R,E,E,K,V,K,T,K,A,Q,N,E,A,S,T,A,N,M,R,E,Q,V,A,Q,K,Q,K,V,M,N	E,E,E,R,R,I,R,E,K,M,A,N,R,R,L,T,D,T,Q,A,E,T,D,Q,E,P,E,K,A,Q,T,E,I,A,N,L,K,E,K,E,K,E,F,I,L,A,A
GAAGAAGAAGAGAAAAGGAGAATCCGAAGGGAAAGGAATAAGATGGCTGCAGCCAAATGCCGCAACCGGAGGAGGGAGCTGACTGATACACTCCAAGCGGAGACAGACCAACTAGAACCGGAGAAGTCTGCTTTGCAGACCGAGATTGCCAACCTGCTGAAGGAGAAGGAAAAACTAGAGTTCATCCTGGCAGCTTAA	GTTGTGTTGAGTGAGAGCGTTTTT	10	10	36	1	0.277777777777778	3	FALSE	FALSE	FALSE	47	1	EEEEKRRIRRERNKMAAAKCRNRRRELTDTLQAETDQLEPEKSALQTEIANLLKEKEKLEFILAA*	47	Q1E,R3E,I4E,A6R,E7R,R8I,K9R,M11E,R14K,I15M,S18A,K22N,K24R,L25R,R27L,I28T,A29D,R30T,E32Q,E33A,K34E,V35T,K36D,T37Q,K39E,A40P,Q41E,N42K,E44A,A46Q,S47T,T48E,A49I,N50A,M51N,R53L,E54K,Q55E,V56K,A57E,Q58K,K60E,Q61F,K62I,V63L,M64A,N65A	0	0	z	Q,R,I,A,E,R,K,M,R,I,S,K,K,L,R,I,A,R,E,E,K,V,K,T,K,A,Q,N,E,A,S,T,A,N,M,R,E,Q,V,A,Q,K,Q,K,V,M,N	E,E,E,R,R,I,R,E,K,M,A,N,R,R,L,T,D,T,Q,A,E,T,D,Q,E,P,E,K,A,Q,T,E,I,A,N,L,K,E,K,E,K,E,F,I,L,A,A
GAAGAAGAAGAGAAAAGGAGAATCCGAAGGGAAAGGAATAAGATGGCTGCAGCCAAATGCCGCAACCGGAGGAGGGAGCTGACTGATACACTCCAAGCGGAGACAGACCAACTAGAACCGGAGAAGTCTGCTTTGCAGACCGAGATTGCCAACCTGCTGCCCGAGAAGGAAAAACTAGAGTTCATCCTGGCAGCTTAA	GTTGCGTGGGTAAGTGCTCGAGCT	16	16	16	1	1	1	FALSE	FALSE	FALSE	47	1	EEEEKRRIRRERNKMAAAKCRNRRRELTDTLQAETDQLEPEKSALQTEIANLLPEKEKLEFILAA*	47	Q1E,R3E,I4E,A6R,E7R,R8I,K9R,M11E,R14K,I15M,S18A,K22N,K24R,L25R,R27L,I28T,A29D,R30T,E32Q,E33A,K34E,V35T,K36D,T37Q,K39E,A40P,Q41E,N42K,E44A,A46Q,S47T,T48E,A49I,N50A,M51N,R53L,E54P,Q55E,V56K,A57E,Q58K,K60E,Q61F,K62I,V63L,M64A,N65A	0	0	z	Q,R,I,A,E,R,K,M,R,I,S,K,K,L,R,I,A,R,E,E,K,V,K,T,K,A,Q,N,E,A,S,T,A,N,M,R,E,Q,V,A,Q,K,Q,K,V,M,N	E,E,E,R,R,I,R,E,K,M,A,N,R,R,L,T,D,T,Q,A,E,T,D,Q,E,P,E,K,A,Q,T,E,I,A,N,L,P,E,K,E,K,E,F,I,L,A,A
GAAGAAGAAGAGAAAAGGAGAATCCGAAGGGAAAGGAATAAGATGGCTGCAGCCAAATGCCGCAACCGGAGGAGGGAGCTGACTGATACACTCCAAGCGGAGACAGACCAACTAGAACAGGAGAAGTCTGCTTTGCAGACCGAGATTGCCAACCTGCTGAAGGAGAAGGAAAAACTAGAGTTCATCCTGGCAGCTTAA	ATTTGTATTCCCGTGTTAGCATTC	16	16	50	1	0.32	4	FALSE	FALSE	FALSE	47	1	EEEEKRRIRRERNKMAAAKCRNRRRELTDTLQAETDQLEQEKSALQTEIANLLKEKEKLEFILAA*	47	Q1E,R3E,I4E,A6R,E7R,R8I,K9R,M11E,R14K,I15M,S18A,K22N,K24R,L25R,R27L,I28T,A29D,R30T,E32Q,E33A,K34E,V35T,K36D,T37Q,K39E,A40Q,Q41E,N42K,E44A,A46Q,S47T,T48E,A49I,N50A,M51N,R53L,E54K,Q55E,V56K,A57E,Q58K,K60E,Q61F,K62I,V63L,M64A,N65A	0	0	z	Q,R,I,A,E,R,K,M,R,I,S,K,K,L,R,I,A,R,E,E,K,V,K,T,K,A,Q,N,E,A,S,T,A,N,M,R,E,Q,V,A,Q,K,Q,K,V,M,N	E,E,E,R,R,I,R,E,K,M,A,N,R,R,L,T,D,T,Q,A,E,T,D,Q,E,Q,E,K,A,Q,T,E,I,A,N,L,K,E,K,E,K,E,F,I,L,A,A
GAAGAAGAAGAGAAAAGGAGAATCCGAAGGGAAAGGAATAAGATGGCTGCAGCCAAATGCCGCAACCGGAGGAGGGAGCTGACTGATACACTCCAAGCGGAGACAGACCAACTAGAACAGGAGAAGTCTGCTTTGCAGACCGAGATTGCCAACCTGCTGAAGGAGAAGGAAAAACTAGAGTTCATCCTGGCAGCTTAA	GGATGGTGATGCTGTTATATGCAT	11	11	50	1	0.22	4	FALSE	FALSE	FALSE	47	1	EEEEKRRIRRERNKMAAAKCRNRRRELTDTLQAETDQLEQEKSALQTEIANLLKEKEKLEFILAA*	47	Q1E,R3E,I4E,A6R,E7R,R8I,K9R,M11E,R14K,I15M,S18A,K22N,K24R,L25R,R27L,I28T,A29D,R30T,E32Q,E33A,K34E,V35T,K36D,T37Q,K39E,A40Q,Q41E,N42K,E44A,A46Q,S47T,T48E,A49I,N50A,M51N,R53L,E54K,Q55E,V56K,A57E,Q58K,K60E,Q61F,K62I,V63L,M64A,N65A	0	0	z	Q,R,I,A,E,R,K,M,R,I,S,K,K,L,R,I,A,R,E,E,K,V,K,T,K,A,Q,N,E,A,S,T,A,N,M,R,E,Q,V,A,Q,K,Q,K,V,M,N	E,E,E,R,R,I,R,E,K,M,A,N,R,R,L,T,D,T,Q,A,E,T,D,Q,E,Q,E,K,A,Q,T,E,I,A,N,L,K,E,K,E,K,E,F,I,L,A,A
GAAGAAGAAGAGAAAAGGAGAATCCGAAGGGAAAGGAATAAGATGGCTGCAGCCAAATGCCGCAACCGGAGGAGGGAGCTGACTGATACACTCCAAGCGGAGACAGACCAACTAGAACAGGAGAAGTCTGCTTTGCAGACCGAGATTGCCAACCTGCTGAAGGAGAAGGAAAAACTAGAGTTCATCCTGGCAGCTTAA	GCTTTAAGACTTGTATTGGGTGCG	13	13	50	1	0.26	4	FALSE	FALSE	FALSE	47	1	EEEEKRRIRRERNKMAAAKCRNRRRELTDTLQAETDQLEQEKSALQTEIANLLKEKEKLEFILAA*	47	Q1E,R3E,I4E,A6R,E7R,R8I,K9R,M11E,R14K,I15M,S18A,K22N,K24R,L25R,R27L,I28T,A29D,R30T,E32Q,E33A,K34E,V35T,K36D,T37Q,K39E,A40Q,Q41E,N42K,E44A,A46Q,S47T,T48E,A49I,N50A,M51N,R53L,E54K,Q55E,V56K,A57E,Q58K,K60E,Q61F,K62I,V63L,M64A,N65A	0	0	z	Q,R,I,A,E,R,K,M,R,I,S,K,K,L,R,I,A,R,E,E,K,V,K,T,K,A,Q,N,E,A,S,T,A,N,M,R,E,Q,V,A,Q,K,Q,K,V,M,N	E,E,E,R,R,I,R,E,K,M,A,N,R,R,L,T,D,T,Q,A,E,T,D,Q,E,Q,E,K,A,Q,T,E,I,A,N,L,K,E,K,E,K,E,F,I,L,A,A
GAAGAAGAAGAGAAAAGGAGAATCCGAAGGGAAAGGAATAAGATGGCTGCAGCCAAATGCCGCAACCGGAGGAGGGAGCTGACTGATACACTCCAAGCGGAGACAGACCAACTAGAACAGGAGAAGTCTGCTTTGCAGACCGAGATTGCCAACCTGCTGAAGGAGAAGGAAAAACTAGAGTTCATCCTGGCAGCTTAA	AGGAGGGGGACGAGTTGTCTATCC	10	10	50	1	0.2	4	FALSE	FALSE	FALSE	47	1	EEEEKRRIRRERNKMAAAKCRNRRRELTDTLQAETDQLEQEKSALQTEIANLLKEKEKLEFILAA*	47	Q1E,R3E,I4E,A6R,E7R,R8I,K9R,M11E,R14K,I15M,S18A,K22N,K24R,L25R,R27L,I28T,A29D,R30T,E32Q,E33A,K34E,V35T,K36D,T37Q,K39E,A40Q,Q41E,N42K,E44A,A46Q,S47T,T48E,A49I,N50A,M51N,R53L,E54K,Q55E,V56K,A57E,Q58K,K60E,Q61F,K62I,V63L,M64A,N65A	0	0	z	Q,R,I,A,E,R,K,M,R,I,S,K,K,L,R,I,A,R,E,E,K,V,K,T,K,A,Q,N,E,A,S,T,A,N,M,R,E,Q,V,A,Q,K,Q,K,V,M,N	E,E,E,R,R,I,R,E,K,M,A,N,R,R,L,T,D,T,Q,A,E,T,D,Q,E,Q,E,K,A,Q,T,E,I,A,N,L,K,E,K,E,K,E,F,I,L,A,A
GAAGAAGAAGAGAAAAGGAGAATCCGAAGGGAAAGGAATAAGATGGCTGCAGCCAAATGCCGCAACCGGAGGAGGGAGCTGACTGATACACTCCAAGCGGAGACAGACCAACTAGAAAGGGAGAAGTCTGCTTTGCAGACCGAGATTGCCAACCTGCTGAAGGAGAAGGAAAAACTAGAGTTCATCCTGGCAGCTTAA	AATAGTTTTTGGTTGGTTTTTTCT	13	13	1106	1	0.011754068716094	4	FALSE	FALSE	FALSE	47	1	EEEEKRRIRRERNKMAAAKCRNRRRELTDTLQAETDQLEREKSALQTEIANLLKEKEKLEFILAA*	47	Q1E,R3E,I4E,A6R,E7R,R8I,K9R,M11E,R14K,I15M,S18A,K22N,K24R,L25R,R27L,I28T,A29D,R30T,E32Q,E33A,K34E,V35T,K36D,T37Q,K39E,A40R,Q41E,N42K,E44A,A46Q,S47T,T48E,A49I,N50A,M51N,R53L,E54K,Q55E,V56K,A57E,Q58K,K60E,Q61F,K62I,V63L,M64A,N65A	0	0	z	Q,R,I,A,E,R,K,M,R,I,S,K,K,L,R,I,A,R,E,E,K,V,K,T,K,A,Q,N,E,A,S,T,A,N,M,R,E,Q,V,A,Q,K,Q,K,V,M,N	E,E,E,R,R,I,R,E,K,M,A,N,R,R,L,T,D,T,Q,A,E,T,D,Q,E,R,E,K,A,Q,T,E,I,A,N,L,K,E,K,E,K,E,F,I,L,A,A
GAAGAAGAAGAGAAAAGGAGAATCCGAAGGGAAAGGAATAAGATGGCTGCAGCCAAATGCCGCAACCGGAGGAGGGAGCTGACTGATACACTCCAAGCGGAGACAGACCAACTAGAAAGGGAGAAGTCTGCTTTGCAGACCGAGATTGCCAACCTGCTGAAGGAGAAGGAAAAACTAGAGTTCATCCTGGCAGCTTAA	AATAAAATCTTCTTGTGGGCAGGC	11	11	1106	1	0.00994575045207957	4	FALSE	FALSE	FALSE	47	1	EEEEKRRIRRERNKMAAAKCRNRRRELTDTLQAETDQLEREKSALQTEIANLLKEKEKLEFILAA*	47	Q1E,R3E,I4E,A6R,E7R,R8I,K9R,M11E,R14K,I15M,S18A,K22N,K24R,L25R,R27L,I28T,A29D,R30T,E32Q,E33A,K34E,V35T,K36D,T37Q,K39E,A40R,Q41E,N42K,E44A,A46Q,S47T,T48E,A49I,N50A,M51N,R53L,E54K,Q55E,V56K,A57E,Q58K,K60E,Q61F,K62I,V63L,M64A,N65A	0	0	z	Q,R,I,A,E,R,K,M,R,I,S,K,K,L,R,I,A,R,E,E,K,V,K,T,K,A,Q,N,E,A,S,T,A,N,M,R,E,Q,V,A,Q,K,Q,K,V,M,N	E,E,E,R,R,I,R,E,K,M,A,N,R,R,L,T,D,T,Q,A,E,T,D,Q,E,R,E,K,A,Q,T,E,I,A,N,L,K,E,K,E,K,E,F,I,L,A,A
GAAGAAGAAGAGAAAAGGAGAATCCGAAGGGAAAGGAATAAGATGGCTGCAGCCAAATGCCGCAACCGGAGGAGGGAGCTGACTGATACACTCCAAGCGGAGACAGACCAACTAGAAAGGGAGAAGTCTGCTTTGCAGACCGAGATTGCCAACCTGCTGAAGGAGAAGGAAAAACTAGAGTTCATCCTGGCAGCTTAA	TCACTGTGGCTTGAGTATTTTCGC	1072	1072	1106	1	0.969258589511754	4	FALSE	FALSE	FALSE	47	1	EEEEKRRIRRERNKMAAAKCRNRRRELTDTLQAETDQLEREKSALQTEIANLLKEKEKLEFILAA*	47	Q1E,R3E,I4E,A6R,E7R,R8I,K9R,M11E,R14K,I15M,S18A,K22N,K24R,L25R,R27L,I28T,A29D,R30T,E32Q,E33A,K34E,V35T,K36D,T37Q,K39E,A40R,Q41E,N42K,E44A,A46Q,S47T,T48E,A49I,N50A,M51N,R53L,E54K,Q55E,V56K,A57E,Q58K,K60E,Q61F,K62I,V63L,M64A,N65A	0	0	z	Q,R,I,A,E,R,K,M,R,I,S,K,K,L,R,I,A,R,E,E,K,V,K,T,K,A,Q,N,E,A,S,T,A,N,M,R,E,Q,V,A,Q,K,Q,K,V,M,N	E,E,E,R,R,I,R,E,K,M,A,N,R,R,L,T,D,T,Q,A,E,T,D,Q,E,R,E,K,A,Q,T,E,I,A,N,L,K,E,K,E,K,E,F,I,L,A,A
GAAGAAGAAGAGAAAAGGAGAATCCGAAGGGAAAGGAATAAGATGGCTGCAGCCAAATGCCGCAACCGGAGGAGGGAGCTGACTGATACACTCCAAGCGGAGACAGACCAACTAGAAAGGGAGAAGTCTGCTTTGCAGACCGAGATTGCCAACCTGCTGAAGGAGAAGGAAAAACTAGAGTTCATCCTGGCAGCTTAA	TATTCTTTTTTTAGGTGATGGCCT	10	10	1106	1	0.00904159132007233	4	FALSE	FALSE	FALSE	47	1	EEEEKRRIRRERNKMAAAKCRNRRRELTDTLQAETDQLEREKSALQTEIANLLKEKEKLEFILAA*	47	Q1E,R3E,I4E,A6R,E7R,R8I,K9R,M11E,R14K,I15M,S18A,K22N,K24R,L25R,R27L,I28T,A29D,R30T,E32Q,E33A,K34E,V35T,K36D,T37Q,K39E,A40R,Q41E,N42K,E44A,A46Q,S47T,T48E,A49I,N50A,M51N,R53L,E54K,Q55E,V56K,A57E,Q58K,K60E,Q61F,K62I,V63L,M64A,N65A	0	0	z	Q,R,I,A,E,R,K,M,R,I,S,K,K,L,R,I,A,R,E,E,K,V,K,T,K,A,Q,N,E,A,S,T,A,N,M,R,E,Q,V,A,Q,K,Q,K,V,M,N	E,E,E,R,R,I,R,E,K,M,A,N,R,R,L,T,D,T,Q,A,E,T,D,Q,E,R,E,K,A,Q,T,E,I,A,N,L,K,E,K,E,K,E,F,I,L,A,A
GAAGAAGAAGAGAAAAGGAGAATCCGAAGGGAAAGGAATAAGATGGCTGCAGCCAAATGCCGCAACCGGAGGAGGGAGCTGACTGATACACTCCAAGCGGAGACAGACCAACTAGAACGCGAGAAGTCTGCTTTGCAGACCGAGATTGCCAACCTGCTGAAGGAGAAGGAAAAACTAGAGTTCATCCTGGCAGCTTAA	CGCGTTCTAGTTGGGCTCACGTCT	13	13	87	1	0.149425287356322	6	FALSE	FALSE	FALSE	47	1	EEEEKRRIRRERNKMAAAKCRNRRRELTDTLQAETDQLEREKSALQTEIANLLKEKEKLEFILAA*	47	Q1E,R3E,I4E,A6R,E7R,R8I,K9R,M11E,R14K,I15M,S18A,K22N,K24R,L25R,R27L,I28T,A29D,R30T,E32Q,E33A,K34E,V35T,K36D,T37Q,K39E,A40R,Q41E,N42K,E44A,A46Q,S47T,T48E,A49I,N50A,M51N,R53L,E54K,Q55E,V56K,A57E,Q58K,K60E,Q61F,K62I,V63L,M64A,N65A	0	0	z	Q,R,I,A,E,R,K,M,R,I,S,K,K,L,R,I,A,R,E,E,K,V,K,T,K,A,Q,N,E,A,S,T,A,N,M,R,E,Q,V,A,Q,K,Q,K,V,M,N	E,E,E,R,R,I,R,E,K,M,A,N,R,R,L,T,D,T,Q,A,E,T,D,Q,E,R,E,K,A,Q,T,E,I,A,N,L,K,E,K,E,K,E,F,I,L,A,A
GAAGAAGAAGAGAAAAGGAGAATCCGAAGGGAAAGGAATAAGATGGCTGCAGCCAAATGCCGCAACCGGAGGAGGGAGCTGACTGATACACTCCAAGCGGAGACAGACCAACTAGAACGCGAGAAGTCTGCTTTGCAGACCGAGATTGCCAACCTGCTGAAGGAGAAGGAAAAACTAGAGTTCATCCTGGCAGCTTAA	GTTTGTGGGTTTTTGGGTTCCCGG	11	11	87	1	0.126436781609195	6	FALSE	FALSE	FALSE	47	1	EEEEKRRIRRERNKMAAAKCRNRRRELTDTLQAETDQLEREKSALQTEIANLLKEKEKLEFILAA*	47	Q1E,R3E,I4E,A6R,E7R,R8I,K9R,M11E,R14K,I15M,S18A,K22N,K24R,L25R,R27L,I28T,A29D,R30T,E32Q,E33A,K34E,V35T,K36D,T37Q,K39E,A40R,Q41E,N42K,E44A,A46Q,S47T,T48E,A49I,N50A,M51N,R53L,E54K,Q55E,V56K,A57E,Q58K,K60E,Q61F,K62I,V63L,M64A,N65A	0	0	z	Q,R,I,A,E,R,K,M,R,I,S,K,K,L,R,I,A,R,E,E,K,V,K,T,K,A,Q,N,E,A,S,T,A,N,M,R,E,Q,V,A,Q,K,Q,K,V,M,N	E,E,E,R,R,I,R,E,K,M,A,N,R,R,L,T,D,T,Q,A,E,T,D,Q,E,R,E,K,A,Q,T,E,I,A,N,L,K,E,K,E,K,E,F,I,L,A,A
GAAGAAGAAGAGAAAAGGAGAATCCGAAGGGAAAGGAATAAGATGGCTGCAGCCAAATGCCGCAACCGGAGGAGGGAGCTGACTGATACACTCCAAGCGGAGACAGACCAACTAGAACGCGAGAAGTCTGCTTTGCAGACCGAGATTGCCAACCTGCTGAAGGAGAAGGAAAAACTAGAGTTCATCCTGGCAGCTTAA	GGCTCTTCTCAGTCAACACTGCTG	14	14	87	1	0.160919540229885	6	FALSE	FALSE	FALSE	47	1	EEEEKRRIRRERNKMAAAKCRNRRRELTDTLQAETDQLEREKSALQTEIANLLKEKEKLEFILAA*	47	Q1E,R3E,I4E,A6R,E7R,R8I,K9R,M11E,R14K,I15M,S18A,K22N,K24R,L25R,R27L,I28T,A29D,R30T,E32Q,E33A,K34E,V35T,K36D,T37Q,K39E,A40R,Q41E,N42K,E44A,A46Q,S47T,T48E,A49I,N50A,M51N,R53L,E54K,Q55E,V56K,A57E,Q58K,K60E,Q61F,K62I,V63L,M64A,N65A	0	0	z	Q,R,I,A,E,R,K,M,R,I,S,K,K,L,R,I,A,R,E,E,K,V,K,T,K,A,Q,N,E,A,S,T,A,N,M,R,E,Q,V,A,Q,K,Q,K,V,M,N	E,E,E,R,R,I,R,E,K,M,A,N,R,R,L,T,D,T,Q,A,E,T,D,Q,E,R,E,K,A,Q,T,E,I,A,N,L,K,E,K,E,K,E,F,I,L,A,A
GAAGAAGAAGAGAAAAGGAGAATCCGAAGGGAAAGGAATAAGATGGCTGCAGCCAAATGCCGCAACCGGAGGAGGGAGCTGACTGATACACTCCAAGCGGAGACAGACCAACTAGAACGCGAGAAGTCTGCTTTGCAGACCGAGATTGCCAACCTGCTGAAGGAGAAGGAAAAACTAGAGTTCATCCTGGCAGCTTAA	CGTATGAGACCTGCTGGGGGGTGC	12	12	87	1	0.137931034482759	6	FALSE	FALSE	FALSE	47	1	EEEEKRRIRRERNKMAAAKCRNRRRELTDTLQAETDQLEREKSALQTEIANLLKEKEKLEFILAA*	47	Q1E,R3E,I4E,A6R,E7R,R8I,K9R,M11E,R14K,I15M,S18A,K22N,K24R,L25R,R27L,I28T,A29D,R30T,E32Q,E33A,K34E,V35T,K36D,T37Q,K39E,A40R,Q41E,N42K,E44A,A46Q,S47T,T48E,A49I,N50A,M51N,R53L,E54K,Q55E,V56K,A57E,Q58K,K60E,Q61F,K62I,V63L,M64A,N65A	0	0	z	Q,R,I,A,E,R,K,M,R,I,S,K,K,L,R,I,A,R,E,E,K,V,K,T,K,A,Q,N,E,A,S,T,A,N,M,R,E,Q,V,A,Q,K,Q,K,V,M,N	E,E,E,R,R,I,R,E,K,M,A,N,R,R,L,T,D,T,Q,A,E,T,D,Q,E,R,E,K,A,Q,T,E,I,A,N,L,K,E,K,E,K,E,F,I,L,A,A
GAAGAAGAAGAGAAAAGGAGAATCCGAAGGGAAAGGAATAAGATGGCTGCAGCCAAATGCCGCAACCGGAGGAGGGAGCTGACTGATACACTCCAAGCGGAGACAGACCAACTAGAACGCGAGAAGTCTGCTTTGCAGACCGAGATTGCCAACCTGCTGAAGGAGAAGGAAAAACTAGAGTTCATCCTGGCAGCTTAA	GGCTCTATGAAAGGTGGCATTGTC	23	23	87	1	0.264367816091954	6	FALSE	FALSE	FALSE	47	1	EEEEKRRIRRERNKMAAAKCRNRRRELTDTLQAETDQLEREKSALQTEIANLLKEKEKLEFILAA*	47	Q1E,R3E,I4E,A6R,E7R,R8I,K9R,M11E,R14K,I15M,S18A,K22N,K24R,L25R,R27L,I28T,A29D,R30T,E32Q,E33A,K34E,V35T,K36D,T37Q,K39E,A40R,Q41E,N42K,E44A,A46Q,S47T,T48E,A49I,N50A,M51N,R53L,E54K,Q55E,V56K,A57E,Q58K,K60E,Q61F,K62I,V63L,M64A,N65A	0	0	z	Q,R,I,A,E,R,K,M,R,I,S,K,K,L,R,I,A,R,E,E,K,V,K,T,K,A,Q,N,E,A,S,T,A,N,M,R,E,Q,V,A,Q,K,Q,K,V,M,N	E,E,E,R,R,I,R,E,K,M,A,N,R,R,L,T,D,T,Q,A,E,T,D,Q,E,R,E,K,A,Q,T,E,I,A,N,L,K,E,K,E,K,E,F,I,L,A,A
GAAGAAGAAGAGAAAAGGAGAATCCGAAGGGAAAGGAATAAGATGGCTGCAGCCAAATGCCGCAACCGGAGGAGGGAGCTGACTGATACACTCCAAGCGGAGACAGACCAACTAGAACGCGAGAAGTCTGCTTTGCAGACCGAGATTGCCAACCTGCTGAAGGAGAAGGAAAAACTAGAGTTCATCCTGGCAGCTTAA	GTTGCGGTTTTGTTTTGGGTGCGC	14	14	87	1	0.160919540229885	6	FALSE	FALSE	FALSE	47	1	EEEEKRRIRRERNKMAAAKCRNRRRELTDTLQAETDQLEREKSALQTEIANLLKEKEKLEFILAA*	47	Q1E,R3E,I4E,A6R,E7R,R8I,K9R,M11E,R14K,I15M,S18A,K22N,K24R,L25R,R27L,I28T,A29D,R30T,E32Q,E33A,K34E,V35T,K36D,T37Q,K39E,A40R,Q41E,N42K,E44A,A46Q,S47T,T48E,A49I,N50A,M51N,R53L,E54K,Q55E,V56K,A57E,Q58K,K60E,Q61F,K62I,V63L,M64A,N65A	0	0	z	Q,R,I,A,E,R,K,M,R,I,S,K,K,L,R,I,A,R,E,E,K,V,K,T,K,A,Q,N,E,A,S,T,A,N,M,R,E,Q,V,A,Q,K,Q,K,V,M,N	E,E,E,R,R,I,R,E,K,M,A,N,R,R,L,T,D,T,Q,A,E,T,D,Q,E,R,E,K,A,Q,T,E,I,A,N,L,K,E,K,E,K,E,F,I,L,A,A
GAAGAAGAAGAGAAAAGGAGAATCCGAAGGGAAAGGAATAAGATGGCTGCAGCCAAATGCCGCAACCGGAGGAGGGAGCTGACTGATACACTCCAAGCGGAGACAGACCAACTAGAACGGGAGAAGTCTGCTTTGCAGACCGAGATTGCCAACCTGCTGAAGGAGAAGGAAAAACTAGAGTTCATCCTGGCAGCTTAA	TTGAGCATGGCGAGATTCGTCGGC	13	13	55	1	0.236363636363636	4	FALSE	FALSE	FALSE	47	1	EEEEKRRIRRERNKMAAAKCRNRRRELTDTLQAETDQLEREKSALQTEIANLLKEKEKLEFILAA*	47	Q1E,R3E,I4E,A6R,E7R,R8I,K9R,M11E,R14K,I15M,S18A,K22N,K24R,L25R,R27L,I28T,A29D,R30T,E32Q,E33A,K34E,V35T,K36D,T37Q,K39E,A40R,Q41E,N42K,E44A,A46Q,S47T,T48E,A49I,N50A,M51N,R53L,E54K,Q55E,V56K,A57E,Q58K,K60E,Q61F,K62I,V63L,M64A,N65A	0	0	z	Q,R,I,A,E,R,K,M,R,I,S,K,K,L,R,I,A,R,E,E,K,V,K,T,K,A,Q,N,E,A,S,T,A,N,M,R,E,Q,V,A,Q,K,Q,K,V,M,N	E,E,E,R,R,I,R,E,K,M,A,N,R,R,L,T,D,T,Q,A,E,T,D,Q,E,R,E,K,A,Q,T,E,I,A,N,L,K,E,K,E,K,E,F,I,L,A,A
GAAGAAGAAGAGAAAAGGAGAATCCGAAGGGAAAGGAATAAGATGGCTGCAGCCAAATGCCGCAACCGGAGGAGGGAGCTGACTGATACACTCCAAGCGGAGACAGACCAACTAGAACGGGAGAAGTCTGCTTTGCAGACCGAGATTGCCAACCTGCTGAAGGAGAAGGAAAAACTAGAGTTCATCCTGGCAGCTTAA	GTCCCGGTCTGTGTCAGCGGTACG	16	16	55	1	0.290909090909091	4	FALSE	FALSE	FALSE	47	1	EEEEKRRIRRERNKMAAAKCRNRRRELTDTLQAETDQLEREKSALQTEIANLLKEKEKLEFILAA*	47	Q1E,R3E,I4E,A6R,E7R,R8I,K9R,M11E,R14K,I15M,S18A,K22N,K24R,L25R,R27L,I28T,A29D,R30T,E32Q,E33A,K34E,V35T,K36D,T37Q,K39E,A40R,Q41E,N42K,E44A,A46Q,S47T,T48E,A49I,N50A,M51N,R53L,E54K,Q55E,V56K,A57E,Q58K,K60E,Q61F,K62I,V63L,M64A,N65A	0	0	z	Q,R,I,A,E,R,K,M,R,I,S,K,K,L,R,I,A,R,E,E,K,V,K,T,K,A,Q,N,E,A,S,T,A,N,M,R,E,Q,V,A,Q,K,Q,K,V,M,N	E,E,E,R,R,I,R,E,K,M,A,N,R,R,L,T,D,T,Q,A,E,T,D,Q,E,R,E,K,A,Q,T,E,I,A,N,L,K,E,K,E,K,E,F,I,L,A,A
GAAGAAGAAGAGAAAAGGAGAATCCGAAGGGAAAGGAATAAGATGGCTGCAGCCAAATGCCGCAACCGGAGGAGGGAGCTGACTGATACACTCCAAGCGGAGACAGACCAACTAGAACGGGAGAAGTCTGCTTTGCAGACCGAGATTGCCAACCTGCTGAAGGAGAAGGAAAAACTAGAGTTCATCCTGGCAGCTTAA	ATTGAGTGGCCTTGCTGTGGGCTG	14	14	55	1	0.254545454545455	4	FALSE	FALSE	FALSE	47	1	EEEEKRRIRRERNKMAAAKCRNRRRELTDTLQAETDQLEREKSALQTEIANLLKEKEKLEFILAA*	47	Q1E,R3E,I4E,A6R,E7R,R8I,K9R,M11E,R14K,I15M,S18A,K22N,K24R,L25R,R27L,I28T,A29D,R30T,E32Q,E33A,K34E,V35T,K36D,T37Q,K39E,A40R,Q41E,N42K,E44A,A46Q,S47T,T48E,A49I,N50A,M51N,R53L,E54K,Q55E,V56K,A57E,Q58K,K60E,Q61F,K62I,V63L,M64A,N65A	0	0	z	Q,R,I,A,E,R,K,M,R,I,S,K,K,L,R,I,A,R,E,E,K,V,K,T,K,A,Q,N,E,A,S,T,A,N,M,R,E,Q,V,A,Q,K,Q,K,V,M,N	E,E,E,R,R,I,R,E,K,M,A,N,R,R,L,T,D,T,Q,A,E,T,D,Q,E,R,E,K,A,Q,T,E,I,A,N,L,K,E,K,E,K,E,F,I,L,A,A
GAAGAAGAAGAGAAAAGGAGAATCCGAAGGGAAAGGAATAAGATGGCTGCAGCCAAATGCCGCAACCGGAGGAGGGAGCTGACTGATACACTCCAAGCGGAGACAGACCAACTAGAACGGGAGAAGTCTGCTTTGCAGACCGAGATTGCCAACCTGCTGAAGGAGAAGGAAAAACTAGAGTTCATCCTGGCAGCTTAA	ACCAGTACTCGTTGAAATGTGGTG	12	12	55	1	0.218181818181818	4	FALSE	FALSE	FALSE	47	1	EEEEKRRIRRERNKMAAAKCRNRRRELTDTLQAETDQLEREKSALQTEIANLLKEKEKLEFILAA*	47	Q1E,R3E,I4E,A6R,E7R,R8I,K9R,M11E,R14K,I15M,S18A,K22N,K24R,L25R,R27L,I28T,A29D,R30T,E32Q,E33A,K34E,V35T,K36D,T37Q,K39E,A40R,Q41E,N42K,E44A,A46Q,S47T,T48E,A49I,N50A,M51N,R53L,E54K,Q55E,V56K,A57E,Q58K,K60E,Q61F,K62I,V63L,M64A,N65A	0	0	z	Q,R,I,A,E,R,K,M,R,I,S,K,K,L,R,I,A,R,E,E,K,V,K,T,K,A,Q,N,E,A,S,T,A,N,M,R,E,Q,V,A,Q,K,Q,K,V,M,N	E,E,E,R,R,I,R,E,K,M,A,N,R,R,L,T,D,T,Q,A,E,T,D,Q,E,R,E,K,A,Q,T,E,I,A,N,L,K,E,K,E,K,E,F,I,L,A,A
GAAGAAGAAGAGAAAAGGAGAATCCGAAGGGAAAGGAATAAGATGGCTGCAGCCAAATGCCGCAACCGGAGGAGGGAGCTGACTGATACACTCCAAGCGGAGACAGACCAACTAGAAAGCGAGAAGTCTGCTTTGCAGACCGAGATTGCCAACCTGCTGAAGGAGAAGGAAAAACTAGAGTTCATCCTGGCAGCTTAA	GCTATCTGTTTCGTTTTGCGTTTG	12	12	28	1	0.428571428571429	2	FALSE	FALSE	FALSE	47	1	EEEEKRRIRRERNKMAAAKCRNRRRELTDTLQAETDQLESEKSALQTEIANLLKEKEKLEFILAA*	47	Q1E,R3E,I4E,A6R,E7R,R8I,K9R,M11E,R14K,I15M,S18A,K22N,K24R,L25R,R27L,I28T,A29D,R30T,E32Q,E33A,K34E,V35T,K36D,T37Q,K39E,A40S,Q41E,N42K,E44A,A46Q,S47T,T48E,A49I,N50A,M51N,R53L,E54K,Q55E,V56K,A57E,Q58K,K60E,Q61F,K62I,V63L,M64A,N65A	0	0	z	Q,R,I,A,E,R,K,M,R,I,S,K,K,L,R,I,A,R,E,E,K,V,K,T,K,A,Q,N,E,A,S,T,A,N,M,R,E,Q,V,A,Q,K,Q,K,V,M,N	E,E,E,R,R,I,R,E,K,M,A,N,R,R,L,T,D,T,Q,A,E,T,D,Q,E,S,E,K,A,Q,T,E,I,A,N,L,K,E,K,E,K,E,F,I,L,A,A
GAAGAAGAAGAGAAAAGGAGAATCCGAAGGGAAAGGAATAAGATGGCTGCAGCCAAATGCCGCAACCGGAGGAGGGAGCTGACTGATACACTCCAAGCGGAGACAGACCAACTAGAAAGCGAGAAGTCTGCTTTGCAGACCGAGATTGCCAACCTGCTGAAGGAGAAGGAAAAACTAGAGTTCATCCTGGCAGCTTAA	CTGGATTGTTTTTTAACTTCTTCG	16	16	28	1	0.571428571428571	2	FALSE	FALSE	FALSE	47	1	EEEEKRRIRRERNKMAAAKCRNRRRELTDTLQAETDQLESEKSALQTEIANLLKEKEKLEFILAA*	47	Q1E,R3E,I4E,A6R,E7R,R8I,K9R,M11E,R14K,I15M,S18A,K22N,K24R,L25R,R27L,I28T,A29D,R30T,E32Q,E33A,K34E,V35T,K36D,T37Q,K39E,A40S,Q41E,N42K,E44A,A46Q,S47T,T48E,A49I,N50A,M51N,R53L,E54K,Q55E,V56K,A57E,Q58K,K60E,Q61F,K62I,V63L,M64A,N65A	0	0	z	Q,R,I,A,E,R,K,M,R,I,S,K,K,L,R,I,A,R,E,E,K,V,K,T,K,A,Q,N,E,A,S,T,A,N,M,R,E,Q,V,A,Q,K,Q,K,V,M,N	E,E,E,R,R,I,R,E,K,M,A,N,R,R,L,T,D,T,Q,A,E,T,D,Q,E,S,E,K,A,Q,T,E,I,A,N,L,K,E,K,E,K,E,F,I,L,A,A
GAAGAAGAAGAGAAAAGGAGAATCCGAAGGGAAAGGAATAAGATGGCTGCAGCCAAATGCCGCAACCGGAGGAGGGAGCTGACTGATACACTCCAAGCGGAGACAGACCAACTAGAATCCGAGAAGTCTGCTTTGCAGACCGAGATTGCCAACCTGCTGAAGGAGAAGGAAAAACTAGAGTTCATCCTGGCAGCTTAA	CTGGGATTTTGATTTTTAAGTCCT	13	13	35	1	0.371428571428571	3	FALSE	FALSE	FALSE	47	1	EEEEKRRIRRERNKMAAAKCRNRRRELTDTLQAETDQLESEKSALQTEIANLLKEKEKLEFILAA*	47	Q1E,R3E,I4E,A6R,E7R,R8I,K9R,M11E,R14K,I15M,S18A,K22N,K24R,L25R,R27L,I28T,A29D,R30T,E32Q,E33A,K34E,V35T,K36D,T37Q,K39E,A40S,Q41E,N42K,E44A,A46Q,S47T,T48E,A49I,N50A,M51N,R53L,E54K,Q55E,V56K,A57E,Q58K,K60E,Q61F,K62I,V63L,M64A,N65A	0	0	z	Q,R,I,A,E,R,K,M,R,I,S,K,K,L,R,I,A,R,E,E,K,V,K,T,K,A,Q,N,E,A,S,T,A,N,M,R,E,Q,V,A,Q,K,Q,K,V,M,N	E,E,E,R,R,I,R,E,K,M,A,N,R,R,L,T,D,T,Q,A,E,T,D,Q,E,S,E,K,A,Q,T,E,I,A,N,L,K,E,K,E,K,E,F,I,L,A,A
GAAGAAGAAGAGAAAAGGAGAATCCGAAGGGAAAGGAATAAGATGGCTGCAGCCAAATGCCGCAACCGGAGGAGGGAGCTGACTGATACACTCCAAGCGGAGACAGACCAACTAGAATCCGAGAAGTCTGCTTTGCAGACCGAGATTGCCAACCTGCTGAAGGAGAAGGAAAAACTAGAGTTCATCCTGGCAGCTTAA	CTTTCCATTATGTTGGTTTTGCGC	12	12	35	1	0.342857142857143	3	FALSE	FALSE	FALSE	47	1	EEEEKRRIRRERNKMAAAKCRNRRRELTDTLQAETDQLESEKSALQTEIANLLKEKEKLEFILAA*	47	Q1E,R3E,I4E,A6R,E7R,R8I,K9R,M11E,R14K,I15M,S18A,K22N,K24R,L25R,R27L,I28T,A29D,R30T,E32Q,E33A,K34E,V35T,K36D,T37Q,K39E,A40S,Q41E,N42K,E44A,A46Q,S47T,T48E,A49I,N50A,M51N,R53L,E54K,Q55E,V56K,A57E,Q58K,K60E,Q61F,K62I,V63L,M64A,N65A	0	0	z	Q,R,I,A,E,R,K,M,R,I,S,K,K,L,R,I,A,R,E,E,K,V,K,T,K,A,Q,N,E,A,S,T,A,N,M,R,E,Q,V,A,Q,K,Q,K,V,M,N	E,E,E,R,R,I,R,E,K,M,A,N,R,R,L,T,D,T,Q,A,E,T,D,Q,E,S,E,K,A,Q,T,E,I,A,N,L,K,E,K,E,K,E,F,I,L,A,A
GAAGAAGAAGAGAAAAGGAGAATCCGAAGGGAAAGGAATAAGATGGCTGCAGCCAAATGCCGCAACCGGAGGAGGGAGCTGACTGATACACTCCAAGCGGAGACAGACCAACTAGAATCCGAGAAGTCTGCTTTGCAGACCGAGATTGCCAACCTGCTGAAGGAGAAGGAAAAACTAGAGTTCATCCTGGCAGCTTAA	TTACTCTTCTTCGAATTATGTGTG	10	10	35	1	0.285714285714286	3	FALSE	FALSE	FALSE	47	1	EEEEKRRIRRERNKMAAAKCRNRRRELTDTLQAETDQLESEKSALQTEIANLLKEKEKLEFILAA*	47	Q1E,R3E,I4E,A6R,E7R,R8I,K9R,M11E,R14K,I15M,S18A,K22N,K24R,L25R,R27L,I28T,A29D,R30T,E32Q,E33A,K34E,V35T,K36D,T37Q,K39E,A40S,Q41E,N42K,E44A,A46Q,S47T,T48E,A49I,N50A,M51N,R53L,E54K,Q55E,V56K,A57E,Q58K,K60E,Q61F,K62I,V63L,M64A,N65A	0	0	z	Q,R,I,A,E,R,K,M,R,I,S,K,K,L,R,I,A,R,E,E,K,V,K,T,K,A,Q,N,E,A,S,T,A,N,M,R,E,Q,V,A,Q,K,Q,K,V,M,N	E,E,E,R,R,I,R,E,K,M,A,N,R,R,L,T,D,T,Q,A,E,T,D,Q,E,S,E,K,A,Q,T,E,I,A,N,L,K,E,K,E,K,E,F,I,L,A,A
GAAGAAGAAGAGAAAAGGAGAATCCGAAGGGAAAGGAATAAGATGGCTGCAGCCAAATGCCGCAACCGGAGGAGGGAGCTGACTGATACACTCCAAGCGGAGACAGACCAACTAGAATCGGAGAAGTCTGCTTTGCAGACCGAGATTGCCAACCTGCTGAAGGAGAAGGAAAAACTAGAGTTCATCCTGGCAGCTTAA	TGAAATAAGTTTAAGCTTTTAGGT	12	12	46	1	0.260869565217391	3	FALSE	FALSE	FALSE	47	1	EEEEKRRIRRERNKMAAAKCRNRRRELTDTLQAETDQLESEKSALQTEIANLLKEKEKLEFILAA*	47	Q1E,R3E,I4E,A6R,E7R,R8I,K9R,M11E,R14K,I15M,S18A,K22N,K24R,L25R,R27L,I28T,A29D,R30T,E32Q,E33A,K34E,V35T,K36D,T37Q,K39E,A40S,Q41E,N42K,E44A,A46Q,S47T,T48E,A49I,N50A,M51N,R53L,E54K,Q55E,V56K,A57E,Q58K,K60E,Q61F,K62I,V63L,M64A,N65A	0	0	z	Q,R,I,A,E,R,K,M,R,I,S,K,K,L,R,I,A,R,E,E,K,V,K,T,K,A,Q,N,E,A,S,T,A,N,M,R,E,Q,V,A,Q,K,Q,K,V,M,N	E,E,E,R,R,I,R,E,K,M,A,N,R,R,L,T,D,T,Q,A,E,T,D,Q,E,S,E,K,A,Q,T,E,I,A,N,L,K,E,K,E,K,E,F,I,L,A,A
GAAGAAGAAGAGAAAAGGAGAATCCGAAGGGAAAGGAATAAGATGGCTGCAGCCAAATGCCGCAACCGGAGGAGGGAGCTGACTGATACACTCCAAGCGGAGACAGACCAACTAGAATCGGAGAAGTCTGCTTTGCAGACCGAGATTGCCAACCTGCTGAAGGAGAAGGAAAAACTAGAGTTCATCCTGGCAGCTTAA	GGTATAGATCGTGTCCTTGCGTGC	24	24	46	1	0.521739130434783	3	FALSE	FALSE	FALSE	47	1	EEEEKRRIRRERNKMAAAKCRNRRRELTDTLQAETDQLESEKSALQTEIANLLKEKEKLEFILAA*	47	Q1E,R3E,I4E,A6R,E7R,R8I,K9R,M11E,R14K,I15M,S18A,K22N,K24R,L25R,R27L,I28T,A29D,R30T,E32Q,E33A,K34E,V35T,K36D,T37Q,K39E,A40S,Q41E,N42K,E44A,A46Q,S47T,T48E,A49I,N50A,M51N,R53L,E54K,Q55E,V56K,A57E,Q58K,K60E,Q61F,K62I,V63L,M64A,N65A	0	0	z	Q,R,I,A,E,R,K,M,R,I,S,K,K,L,R,I,A,R,E,E,K,V,K,T,K,A,Q,N,E,A,S,T,A,N,M,R,E,Q,V,A,Q,K,Q,K,V,M,N	E,E,E,R,R,I,R,E,K,M,A,N,R,R,L,T,D,T,Q,A,E,T,D,Q,E,S,E,K,A,Q,T,E,I,A,N,L,K,E,K,E,K,E,F,I,L,A,A
GAAGAAGAAGAGAAAAGGAGAATCCGAAGGGAAAGGAATAAGATGGCTGCAGCCAAATGCCGCAACCGGAGGAGGGAGCTGACTGATACACTCCAAGCGGAGACAGACCAACTAGAATCGGAGAAGTCTGCTTTGCAGACCGAGATTGCCAACCTGCTGAAGGAGAAGGAAAAACTAGAGTTCATCCTGGCAGCTTAA	GTAGTACTCACCGTTGTGCGCATC	10	10	46	1	0.217391304347826	3	FALSE	FALSE	FALSE	47	1	EEEEKRRIRRERNKMAAAKCRNRRRELTDTLQAETDQLESEKSALQTEIANLLKEKEKLEFILAA*	47	Q1E,R3E,I4E,A6R,E7R,R8I,K9R,M11E,R14K,I15M,S18A,K22N,K24R,L25R,R27L,I28T,A29D,R30T,E32Q,E33A,K34E,V35T,K36D,T37Q,K39E,A40S,Q41E,N42K,E44A,A46Q,S47T,T48E,A49I,N50A,M51N,R53L,E54K,Q55E,V56K,A57E,Q58K,K60E,Q61F,K62I,V63L,M64A,N65A	0	0	z	Q,R,I,A,E,R,K,M,R,I,S,K,K,L,R,I,A,R,E,E,K,V,K,T,K,A,Q,N,E,A,S,T,A,N,M,R,E,Q,V,A,Q,K,Q,K,V,M,N	E,E,E,R,R,I,R,E,K,M,A,N,R,R,L,T,D,T,Q,A,E,T,D,Q,E,S,E,K,A,Q,T,E,I,A,N,L,K,E,K,E,K,E,F,I,L,A,A
GAAGAAGAAGAGAAAAGGAGAATCCGAAGGGAAAGGAATAAGATGGCTGCAGCCAAATGCCGCAACCGGAGGAGGGAGCTGACTGATACACTCCAAGCGGAGACAGACCAACTAGAAACCGAGAAGTCTGCTTTGCAGACCGAGATTGCCAACCTGCTGAAGGAGAAGGAAAAACTAGAGTTCATCCTGGCAGCTTAA	CTGCGCGTGTGTGCTCTGAGCTTC	16	16	34	1	0.470588235294118	2	FALSE	FALSE	FALSE	47	1	EEEEKRRIRRERNKMAAAKCRNRRRELTDTLQAETDQLETEKSALQTEIANLLKEKEKLEFILAA*	47	Q1E,R3E,I4E,A6R,E7R,R8I,K9R,M11E,R14K,I15M,S18A,K22N,K24R,L25R,R27L,I28T,A29D,R30T,E32Q,E33A,K34E,V35T,K36D,T37Q,K39E,A40T,Q41E,N42K,E44A,A46Q,S47T,T48E,A49I,N50A,M51N,R53L,E54K,Q55E,V56K,A57E,Q58K,K60E,Q61F,K62I,V63L,M64A,N65A	0	0	z	Q,R,I,A,E,R,K,M,R,I,S,K,K,L,R,I,A,R,E,E,K,V,K,T,K,A,Q,N,E,A,S,T,A,N,M,R,E,Q,V,A,Q,K,Q,K,V,M,N	E,E,E,R,R,I,R,E,K,M,A,N,R,R,L,T,D,T,Q,A,E,T,D,Q,E,T,E,K,A,Q,T,E,I,A,N,L,K,E,K,E,K,E,F,I,L,A,A
GAAGAAGAAGAGAAAAGGAGAATCCGAAGGGAAAGGAATAAGATGGCTGCAGCCAAATGCCGCAACCGGAGGAGGGAGCTGACTGATACACTCCAAGCGGAGACAGACCAACTAGAAACCGAGAAGTCTGCTTTGCAGACCGAGATTGCCAACCTGCTGAAGGAGAAGGAAAAACTAGAGTTCATCCTGGCAGCTTAA	GGGGGGCTTGTGTAGGTTGGAGTC	18	18	34	1	0.529411764705882	2	FALSE	FALSE	FALSE	47	1	EEEEKRRIRRERNKMAAAKCRNRRRELTDTLQAETDQLETEKSALQTEIANLLKEKEKLEFILAA*	47	Q1E,R3E,I4E,A6R,E7R,R8I,K9R,M11E,R14K,I15M,S18A,K22N,K24R,L25R,R27L,I28T,A29D,R30T,E32Q,E33A,K34E,V35T,K36D,T37Q,K39E,A40T,Q41E,N42K,E44A,A46Q,S47T,T48E,A49I,N50A,M51N,R53L,E54K,Q55E,V56K,A57E,Q58K,K60E,Q61F,K62I,V63L,M64A,N65A	0	0	z	Q,R,I,A,E,R,K,M,R,I,S,K,K,L,R,I,A,R,E,E,K,V,K,T,K,A,Q,N,E,A,S,T,A,N,M,R,E,Q,V,A,Q,K,Q,K,V,M,N	E,E,E,R,R,I,R,E,K,M,A,N,R,R,L,T,D,T,Q,A,E,T,D,Q,E,T,E,K,A,Q,T,E,I,A,N,L,K,E,K,E,K,E,F,I,L,A,A
GAAGAAGAAGAGAAAAGGAGAATCCGAAGGGAAAGGAATAAGATGGCTGCAGCCAAATGCCGCAACCGGAGGAGGGAGCTGACTGATACACTCCAAGCGGAGACAGACCAACTAGAAACGGAGAAGTCTGCTTTGCAGACCGAGATTGCCAACCTGCTGAAGGAGAAGGAAAAACTAGAGTTCATCCTGGCAGCTTAA	TTAGAGATGTCATGTTGTAGGGTC	14	14	14	1	1	1	FALSE	FALSE	FALSE	47	1	EEEEKRRIRRERNKMAAAKCRNRRRELTDTLQAETDQLETEKSALQTEIANLLKEKEKLEFILAA*	47	Q1E,R3E,I4E,A6R,E7R,R8I,K9R,M11E,R14K,I15M,S18A,K22N,K24R,L25R,R27L,I28T,A29D,R30T,E32Q,E33A,K34E,V35T,K36D,T37Q,K39E,A40T,Q41E,N42K,E44A,A46Q,S47T,T48E,A49I,N50A,M51N,R53L,E54K,Q55E,V56K,A57E,Q58K,K60E,Q61F,K62I,V63L,M64A,N65A	0	0	z	Q,R,I,A,E,R,K,M,R,I,S,K,K,L,R,I,A,R,E,E,K,V,K,T,K,A,Q,N,E,A,S,T,A,N,M,R,E,Q,V,A,Q,K,Q,K,V,M,N	E,E,E,R,R,I,R,E,K,M,A,N,R,R,L,T,D,T,Q,A,E,T,D,Q,E,T,E,K,A,Q,T,E,I,A,N,L,K,E,K,E,K,E,F,I,L,A,A
GAAGAAGAAGAGAAAAGGAGAATCCGAAGGGAAAGGAATAAGATGGCTGCAGCCAAATGCCGCAACCGGAGGAGGGAGCTGACTGATACACTCCAAGCGGAGACAGACCAACTAGAAGTCGAGAAGTCTGCTTTGCAGACCGAGATTGCCAACCTGCTGAAGGAGAAGGAAAAACTAGAGTTCATCCTGGCAGCTTAA	TTACGTCTCTTATTTCTACGCCTA	17	17	17	1	1	1	FALSE	FALSE	FALSE	47	1	EEEEKRRIRRERNKMAAAKCRNRRRELTDTLQAETDQLEVEKSALQTEIANLLKEKEKLEFILAA*	47	Q1E,R3E,I4E,A6R,E7R,R8I,K9R,M11E,R14K,I15M,S18A,K22N,K24R,L25R,R27L,I28T,A29D,R30T,E32Q,E33A,K34E,V35T,K36D,T37Q,K39E,A40V,Q41E,N42K,E44A,A46Q,S47T,T48E,A49I,N50A,M51N,R53L,E54K,Q55E,V56K,A57E,Q58K,K60E,Q61F,K62I,V63L,M64A,N65A	0	0	z	Q,R,I,A,E,R,K,M,R,I,S,K,K,L,R,I,A,R,E,E,K,V,K,T,K,A,Q,N,E,A,S,T,A,N,M,R,E,Q,V,A,Q,K,Q,K,V,M,N	E,E,E,R,R,I,R,E,K,M,A,N,R,R,L,T,D,T,Q,A,E,T,D,Q,E,V,E,K,A,Q,T,E,I,A,N,L,K,E,K,E,K,E,F,I,L,A,A
GAAGAAGAAGAGAAAAGGAGAATCCGAAGGGAAAGGAATAAGATGGCTGCAGCCAAATGCCGCAACCGGAGGAGGGAGCTGACTGATACACTCCAAGCGGAGACAGACCAACTAGAAGTGGAGAAGTCTGCTTTGCAGACCGAGATTGCCAACCTGCTGAAGGAGAAGGAAAAACTAGAGTTCATCCTGGCAGCTTAA	AAGTGGAGTTGGGTCTGTGAGGCC	17	17	47	1	0.361702127659574	3	FALSE	FALSE	FALSE	47	1	EEEEKRRIRRERNKMAAAKCRNRRRELTDTLQAETDQLEVEKSALQTEIANLLKEKEKLEFILAA*	47	Q1E,R3E,I4E,A6R,E7R,R8I,K9R,M11E,R14K,I15M,S18A,K22N,K24R,L25R,R27L,I28T,A29D,R30T,E32Q,E33A,K34E,V35T,K36D,T37Q,K39E,A40V,Q41E,N42K,E44A,A46Q,S47T,T48E,A49I,N50A,M51N,R53L,E54K,Q55E,V56K,A57E,Q58K,K60E,Q61F,K62I,V63L,M64A,N65A	0	0	z	Q,R,I,A,E,R,K,M,R,I,S,K,K,L,R,I,A,R,E,E,K,V,K,T,K,A,Q,N,E,A,S,T,A,N,M,R,E,Q,V,A,Q,K,Q,K,V,M,N	E,E,E,R,R,I,R,E,K,M,A,N,R,R,L,T,D,T,Q,A,E,T,D,Q,E,V,E,K,A,Q,T,E,I,A,N,L,K,E,K,E,K,E,F,I,L,A,A
GAAGAAGAAGAGAAAAGGAGAATCCGAAGGGAAAGGAATAAGATGGCTGCAGCCAAATGCCGCAACCGGAGGAGGGAGCTGACTGATACACTCCAAGCGGAGACAGACCAACTAGAAGTGGAGAAGTCTGCTTTGCAGACCGAGATTGCCAACCTGCTGAAGGAGAAGGAAAAACTAGAGTTCATCCTGGCAGCTTAA	GTTCTGTGGTTGGTGTTCGATGTT	11	11	47	1	0.234042553191489	3	FALSE	FALSE	FALSE	47	1	EEEEKRRIRRERNKMAAAKCRNRRRELTDTLQAETDQLEVEKSALQTEIANLLKEKEKLEFILAA*	47	Q1E,R3E,I4E,A6R,E7R,R8I,K9R,M11E,R14K,I15M,S18A,K22N,K24R,L25R,R27L,I28T,A29D,R30T,E32Q,E33A,K34E,V35T,K36D,T37Q,K39E,A40V,Q41E,N42K,E44A,A46Q,S47T,T48E,A49I,N50A,M51N,R53L,E54K,Q55E,V56K,A57E,Q58K,K60E,Q61F,K62I,V63L,M64A,N65A	0	0	z	Q,R,I,A,E,R,K,M,R,I,S,K,K,L,R,I,A,R,E,E,K,V,K,T,K,A,Q,N,E,A,S,T,A,N,M,R,E,Q,V,A,Q,K,Q,K,V,M,N	E,E,E,R,R,I,R,E,K,M,A,N,R,R,L,T,D,T,Q,A,E,T,D,Q,E,V,E,K,A,Q,T,E,I,A,N,L,K,E,K,E,K,E,F,I,L,A,A
GAAGAAGAAGAGAAAAGGAGAATCCGAAGGGAAAGGAATAAGATGGCTGCAGCCAAATGCCGCAACCGGAGGAGGGAGCTGACTGATACACTCCAAGCGGAGACAGACCAACTAGAAGTGGAGAAGTCTGCTTTGCAGACCGAGATTGCCAACCTGCTGAAGGAGAAGGAAAAACTAGAGTTCATCCTGGCAGCTTAA	TTATGAAGCTTTGCTTGGGTTCAG	19	19	47	1	0.404255319148936	3	FALSE	FALSE	FALSE	47	1	EEEEKRRIRRERNKMAAAKCRNRRRELTDTLQAETDQLEVEKSALQTEIANLLKEKEKLEFILAA*	47	Q1E,R3E,I4E,A6R,E7R,R8I,K9R,M11E,R14K,I15M,S18A,K22N,K24R,L25R,R27L,I28T,A29D,R30T,E32Q,E33A,K34E,V35T,K36D,T37Q,K39E,A40V,Q41E,N42K,E44A,A46Q,S47T,T48E,A49I,N50A,M51N,R53L,E54K,Q55E,V56K,A57E,Q58K,K60E,Q61F,K62I,V63L,M64A,N65A	0	0	z	Q,R,I,A,E,R,K,M,R,I,S,K,K,L,R,I,A,R,E,E,K,V,K,T,K,A,Q,N,E,A,S,T,A,N,M,R,E,Q,V,A,Q,K,Q,K,V,M,N	E,E,E,R,R,I,R,E,K,M,A,N,R,R,L,T,D,T,Q,A,E,T,D,Q,E,V,E,K,A,Q,T,E,I,A,N,L,K,E,K,E,K,E,F,I,L,A,A
GAAGAAGAAGAGAAAAGGAGAATCCGAAGGGAAAGGAATAAGATGGCTGCAGCCAAATGCCGCAACCGGAGGAGGGAGCTGACTGATACACTCCAAGCGGAGACAGACCAACTAGAATGGGAGAAGTCTGCTTTGCAGACCGAGATTGCCAACCTGCTGAAGGAGAAGGAAAAACTAGAGTTCATCCTGGCAGCTTAA	GGAAAGTTTTCGTTTCAGATTTTG	15	15	42	1	0.357142857142857	2	FALSE	FALSE	FALSE	47	1	EEEEKRRIRRERNKMAAAKCRNRRRELTDTLQAETDQLEWEKSALQTEIANLLKEKEKLEFILAA*	47	Q1E,R3E,I4E,A6R,E7R,R8I,K9R,M11E,R14K,I15M,S18A,K22N,K24R,L25R,R27L,I28T,A29D,R30T,E32Q,E33A,K34E,V35T,K36D,T37Q,K39E,A40W,Q41E,N42K,E44A,A46Q,S47T,T48E,A49I,N50A,M51N,R53L,E54K,Q55E,V56K,A57E,Q58K,K60E,Q61F,K62I,V63L,M64A,N65A	0	0	z	Q,R,I,A,E,R,K,M,R,I,S,K,K,L,R,I,A,R,E,E,K,V,K,T,K,A,Q,N,E,A,S,T,A,N,M,R,E,Q,V,A,Q,K,Q,K,V,M,N	E,E,E,R,R,I,R,E,K,M,A,N,R,R,L,T,D,T,Q,A,E,T,D,Q,E,W,E,K,A,Q,T,E,I,A,N,L,K,E,K,E,K,E,F,I,L,A,A
GAAGAAGAAGAGAAAAGGAGAATCCGAAGGGAAAGGAATAAGATGGCTGCAGCCAAATGCCGCAACCGGAGGAGGGAGCTGACTGATACACTCCAAGCGGAGACAGACCAACTAGAATGGGAGAAGTCTGCTTTGCAGACCGAGATTGCCAACCTGCTGAAGGAGAAGGAAAAACTAGAGTTCATCCTGGCAGCTTAA	TACCGACCAATAGGTTGTATTTGG	15	15	42	1	0.357142857142857	2	FALSE	FALSE	FALSE	47	1	EEEEKRRIRRERNKMAAAKCRNRRRELTDTLQAETDQLEWEKSALQTEIANLLKEKEKLEFILAA*	47	Q1E,R3E,I4E,A6R,E7R,R8I,K9R,M11E,R14K,I15M,S18A,K22N,K24R,L25R,R27L,I28T,A29D,R30T,E32Q,E33A,K34E,V35T,K36D,T37Q,K39E,A40W,Q41E,N42K,E44A,A46Q,S47T,T48E,A49I,N50A,M51N,R53L,E54K,Q55E,V56K,A57E,Q58K,K60E,Q61F,K62I,V63L,M64A,N65A	0	0	z	Q,R,I,A,E,R,K,M,R,I,S,K,K,L,R,I,A,R,E,E,K,V,K,T,K,A,Q,N,E,A,S,T,A,N,M,R,E,Q,V,A,Q,K,Q,K,V,M,N	E,E,E,R,R,I,R,E,K,M,A,N,R,R,L,T,D,T,Q,A,E,T,D,Q,E,W,E,K,A,Q,T,E,I,A,N,L,K,E,K,E,K,E,F,I,L,A,A
GAAGAAGAAGAGAAAAGGAGAATCCGAAGGGAAAGGAATAAGATGGCTGCAGCCAAATGCCGCAACCGGAGGAGGGAGCTGACTGATACACTCCAAGCGGAGACAGACCAACTAGAATACGAGAAGTCTGCTTTGCAGACCGAGATTGCCAACCTGCTGAAGGAGAAGGAAAAACTAGAGTTCATCCTGGCAGCTTAA	TTTATGGTGTAAATTAGCGGTTCG	23	23	35	1	0.657142857142857	2	FALSE	FALSE	FALSE	47	1	EEEEKRRIRRERNKMAAAKCRNRRRELTDTLQAETDQLEYEKSALQTEIANLLKEKEKLEFILAA*	47	Q1E,R3E,I4E,A6R,E7R,R8I,K9R,M11E,R14K,I15M,S18A,K22N,K24R,L25R,R27L,I28T,A29D,R30T,E32Q,E33A,K34E,V35T,K36D,T37Q,K39E,A40Y,Q41E,N42K,E44A,A46Q,S47T,T48E,A49I,N50A,M51N,R53L,E54K,Q55E,V56K,A57E,Q58K,K60E,Q61F,K62I,V63L,M64A,N65A	0	0	z	Q,R,I,A,E,R,K,M,R,I,S,K,K,L,R,I,A,R,E,E,K,V,K,T,K,A,Q,N,E,A,S,T,A,N,M,R,E,Q,V,A,Q,K,Q,K,V,M,N	E,E,E,R,R,I,R,E,K,M,A,N,R,R,L,T,D,T,Q,A,E,T,D,Q,E,Y,E,K,A,Q,T,E,I,A,N,L,K,E,K,E,K,E,F,I,L,A,A
GAAGAAGAAGAGAAAAGGAGAATCCGAAGGGAAAGGAATAAGATGGCTGCAGCCAAATGCCGCAACCGGAGGAGGGAGCTGACTGATACACTCCAAGCGGAGACAGACCAACTAGAATACGAGAAGTCTGCTTTGCAGACCGAGATTGCCAACCTGCTGAAGGAGAAGGAAAAACTAGAGTTCATCCTGGCAGCTTAA	TTTTGTTGTGTAGCTTTTCTAGTG	12	12	35	1	0.342857142857143	2	FALSE	FALSE	FALSE	47	1	EEEEKRRIRRERNKMAAAKCRNRRRELTDTLQAETDQLEYEKSALQTEIANLLKEKEKLEFILAA*	47	Q1E,R3E,I4E,A6R,E7R,R8I,K9R,M11E,R14K,I15M,S18A,K22N,K24R,L25R,R27L,I28T,A29D,R30T,E32Q,E33A,K34E,V35T,K36D,T37Q,K39E,A40Y,Q41E,N42K,E44A,A46Q,S47T,T48E,A49I,N50A,M51N,R53L,E54K,Q55E,V56K,A57E,Q58K,K60E,Q61F,K62I,V63L,M64A,N65A	0	0	z	Q,R,I,A,E,R,K,M,R,I,S,K,K,L,R,I,A,R,E,E,K,V,K,T,K,A,Q,N,E,A,S,T,A,N,M,R,E,Q,V,A,Q,K,Q,K,V,M,N	E,E,E,R,R,I,R,E,K,M,A,N,R,R,L,T,D,T,Q,A,E,T,D,Q,E,Y,E,K,A,Q,T,E,I,A,N,L,K,E,K,E,K,E,F,I,L,A,A
GAAGAAGAAGAGAAAAGGAGAATCCGAAGGGAAAGGAATAAGATGGCTGCAGCCAAATGCCGCAACCGGAGGAGGGAGCTGACTGATACACTCCAAGCGGAGACAGACCAACTAGAAGCCGAGAAGTCTGCTTTGCAGACCGAGATTGCCAACCTGCTGAAGGAGAAGGAAAAACTAGAGTTCATCCTGGCAGCTTAA	GCATTCAGTGTTATGTTTAACAGG	11	11	33	1	0.333333333333333	3	FALSE	FALSE	FALSE	46	1	EEEEKRRIRRERNKMAAAKCRNRRRELTDTLQAETDQLEAEKSALQTEIANLLKEKEKLEFILAA*	46	Q1E,R3E,I4E,A6R,E7R,R8I,K9R,M11E,R14K,I15M,S18A,K22N,K24R,L25R,R27L,I28T,A29D,R30T,E32Q,E33A,K34E,V35T,K36D,T37Q,K39E,Q41E,N42K,E44A,A46Q,S47T,T48E,A49I,N50A,M51N,R53L,E54K,Q55E,V56K,A57E,Q58K,K60E,Q61F,K62I,V63L,M64A,N65A	0	0	z	Q,R,I,A,E,R,K,M,R,I,S,K,K,L,R,I,A,R,E,E,K,V,K,T,K,Q,N,E,A,S,T,A,N,M,R,E,Q,V,A,Q,K,Q,K,V,M,N	E,E,E,R,R,I,R,E,K,M,A,N,R,R,L,T,D,T,Q,A,E,T,D,Q,E,E,K,A,Q,T,E,I,A,N,L,K,E,K,E,K,E,F,I,L,A,A
GAAGAAGAAGAGAAAAGGAGAATCCGAAGGGAAAGGAATAAGATGGCTGCAGCCAAATGCCGCAACCGGAGGAGGGAGCTGACTGATACACTCCAAGCGGAGACAGACCAACTAGAAGCCGAGAAGTCTGCTTTGCAGACCGAGATTGCCAACCTGCTGAAGGAGAAGGAAAAACTAGAGTTCATCCTGGCAGCTTAA	TTCCGTGTTGGTCGTACGACGGGA	10	10	33	1	0.303030303030303	3	FALSE	FALSE	FALSE	46	1	EEEEKRRIRRERNKMAAAKCRNRRRELTDTLQAETDQLEAEKSALQTEIANLLKEKEKLEFILAA*	46	Q1E,R3E,I4E,A6R,E7R,R8I,K9R,M11E,R14K,I15M,S18A,K22N,K24R,L25R,R27L,I28T,A29D,R30T,E32Q,E33A,K34E,V35T,K36D,T37Q,K39E,Q41E,N42K,E44A,A46Q,S47T,T48E,A49I,N50A,M51N,R53L,E54K,Q55E,V56K,A57E,Q58K,K60E,Q61F,K62I,V63L,M64A,N65A	0	0	z	Q,R,I,A,E,R,K,M,R,I,S,K,K,L,R,I,A,R,E,E,K,V,K,T,K,Q,N,E,A,S,T,A,N,M,R,E,Q,V,A,Q,K,Q,K,V,M,N	E,E,E,R,R,I,R,E,K,M,A,N,R,R,L,T,D,T,Q,A,E,T,D,Q,E,E,K,A,Q,T,E,I,A,N,L,K,E,K,E,K,E,F,I,L,A,A
GAAGAAGAAGAGAAAAGGAGAATCCGAAGGGAAAGGAATAAGATGGCTGCAGCCAAATGCCGCAACCGGAGGAGGGAGCTGACTGATACACTCCAAGCGGAGACAGACCAACTAGAAGCCGAGAAGTCTGCTTTGCAGACCGAGATTGCCAACCTGCTGAAGGAGAAGGAAAAACTAGAGTTCATCCTGGCAGCTTAA	TTATTTGGTGAGGATCTTTACCTA	12	12	33	1	0.363636363636364	3	FALSE	FALSE	FALSE	46	1	EEEEKRRIRRERNKMAAAKCRNRRRELTDTLQAETDQLEAEKSALQTEIANLLKEKEKLEFILAA*	46	Q1E,R3E,I4E,A6R,E7R,R8I,K9R,M11E,R14K,I15M,S18A,K22N,K24R,L25R,R27L,I28T,A29D,R30T,E32Q,E33A,K34E,V35T,K36D,T37Q,K39E,Q41E,N42K,E44A,A46Q,S47T,T48E,A49I,N50A,M51N,R53L,E54K,Q55E,V56K,A57E,Q58K,K60E,Q61F,K62I,V63L,M64A,N65A	0	0	z	Q,R,I,A,E,R,K,M,R,I,S,K,K,L,R,I,A,R,E,E,K,V,K,T,K,Q,N,E,A,S,T,A,N,M,R,E,Q,V,A,Q,K,Q,K,V,M,N	E,E,E,R,R,I,R,E,K,M,A,N,R,R,L,T,D,T,Q,A,E,T,D,Q,E,E,K,A,Q,T,E,I,A,N,L,K,E,K,E,K,E,F,I,L,A,A
GAAGAAGAAGAGAAAAGGAGAATCCGAAGGGAAAGGAATAAGATGGCTGCAGCCAAATGCCGCAACCGGAGGAGGGAGCTGACTGATACACTCCAAGCGGAGACAGACCAACTAGAAGCGGAGAAGTCTGCTTTGCAGACCGAGATTGCCAACCTGCTGAAGGAGAAGGAAAAACTAGAGTTCATCCTGGCAGCTTAA	TTACAGTCTTTCTATTCCTTTTTT	14	14	1043	1	0.0134228187919463	10	FALSE	FALSE	FALSE	46	1	EEEEKRRIRRERNKMAAAKCRNRRRELTDTLQAETDQLEAEKSALQTEIANLLKEKEKLEFILAA*	46	Q1E,R3E,I4E,A6R,E7R,R8I,K9R,M11E,R14K,I15M,S18A,K22N,K24R,L25R,R27L,I28T,A29D,R30T,E32Q,E33A,K34E,V35T,K36D,T37Q,K39E,Q41E,N42K,E44A,A46Q,S47T,T48E,A49I,N50A,M51N,R53L,E54K,Q55E,V56K,A57E,Q58K,K60E,Q61F,K62I,V63L,M64A,N65A	0	0	z	Q,R,I,A,E,R,K,M,R,I,S,K,K,L,R,I,A,R,E,E,K,V,K,T,K,Q,N,E,A,S,T,A,N,M,R,E,Q,V,A,Q,K,Q,K,V,M,N	E,E,E,R,R,I,R,E,K,M,A,N,R,R,L,T,D,T,Q,A,E,T,D,Q,E,E,K,A,Q,T,E,I,A,N,L,K,E,K,E,K,E,F,I,L,A,A
GAAGAAGAAGAGAAAAGGAGAATCCGAAGGGAAAGGAATAAGATGGCTGCAGCCAAATGCCGCAACCGGAGGAGGGAGCTGACTGATACACTCCAAGCGGAGACAGACCAACTAGAAGCGGAGAAGTCTGCTTTGCAGACCGAGATTGCCAACCTGCTGAAGGAGAAGGAAAAACTAGAGTTCATCCTGGCAGCTTAA	CGCTCGTGTGACGTTTCTTGGGTA	13	13	1043	1	0.012464046021093	10	FALSE	FALSE	FALSE	46	1	EEEEKRRIRRERNKMAAAKCRNRRRELTDTLQAETDQLEAEKSALQTEIANLLKEKEKLEFILAA*	46	Q1E,R3E,I4E,A6R,E7R,R8I,K9R,M11E,R14K,I15M,S18A,K22N,K24R,L25R,R27L,I28T,A29D,R30T,E32Q,E33A,K34E,V35T,K36D,T37Q,K39E,Q41E,N42K,E44A,A46Q,S47T,T48E,A49I,N50A,M51N,R53L,E54K,Q55E,V56K,A57E,Q58K,K60E,Q61F,K62I,V63L,M64A,N65A	0	0	z	Q,R,I,A,E,R,K,M,R,I,S,K,K,L,R,I,A,R,E,E,K,V,K,T,K,Q,N,E,A,S,T,A,N,M,R,E,Q,V,A,Q,K,Q,K,V,M,N	E,E,E,R,R,I,R,E,K,M,A,N,R,R,L,T,D,T,Q,A,E,T,D,Q,E,E,K,A,Q,T,E,I,A,N,L,K,E,K,E,K,E,F,I,L,A,A
GAAGAAGAAGAGAAAAGGAGAATCCGAAGGGAAAGGAATAAGATGGCTGCAGCCAAATGCCGCAACCGGAGGAGGGAGCTGACTGATACACTCCAAGCGGAGACAGACCAACTAGAAGCGGAGAAGTCTGCTTTGCAGACCGAGATTGCCAACCTGCTGAAGGAGAAGGAAAAACTAGAGTTCATCCTGGCAGCTTAA	GATGCGCATTTATAAAATTTTTAT	18	18	1043	1	0.0172579098753595	10	FALSE	FALSE	FALSE	46	1	EEEEKRRIRRERNKMAAAKCRNRRRELTDTLQAETDQLEAEKSALQTEIANLLKEKEKLEFILAA*	46	Q1E,R3E,I4E,A6R,E7R,R8I,K9R,M11E,R14K,I15M,S18A,K22N,K24R,L25R,R27L,I28T,A29D,R30T,E32Q,E33A,K34E,V35T,K36D,T37Q,K39E,Q41E,N42K,E44A,A46Q,S47T,T48E,A49I,N50A,M51N,R53L,E54K,Q55E,V56K,A57E,Q58K,K60E,Q61F,K62I,V63L,M64A,N65A	0	0	z	Q,R,I,A,E,R,K,M,R,I,S,K,K,L,R,I,A,R,E,E,K,V,K,T,K,Q,N,E,A,S,T,A,N,M,R,E,Q,V,A,Q,K,Q,K,V,M,N	E,E,E,R,R,I,R,E,K,M,A,N,R,R,L,T,D,T,Q,A,E,T,D,Q,E,E,K,A,Q,T,E,I,A,N,L,K,E,K,E,K,E,F,I,L,A,A
GAAGAAGAAGAGAAAAGGAGAATCCGAAGGGAAAGGAATAAGATGGCTGCAGCCAAATGCCGCAACCGGAGGAGGGAGCTGACTGATACACTCCAAGCGGAGACAGACCAACTAGAAGCGGAGAAGTCTGCTTTGCAGACCGAGATTGCCAACCTGCTGAAGGAGAAGGAAAAACTAGAGTTCATCCTGGCAGCTTAA	CAGTTCTCCCGCCTCTTGTGTGAT	12	12	1043	1	0.0115052732502397	10	FALSE	FALSE	FALSE	46	1	EEEEKRRIRRERNKMAAAKCRNRRRELTDTLQAETDQLEAEKSALQTEIANLLKEKEKLEFILAA*	46	Q1E,R3E,I4E,A6R,E7R,R8I,K9R,M11E,R14K,I15M,S18A,K22N,K24R,L25R,R27L,I28T,A29D,R30T,E32Q,E33A,K34E,V35T,K36D,T37Q,K39E,Q41E,N42K,E44A,A46Q,S47T,T48E,A49I,N50A,M51N,R53L,E54K,Q55E,V56K,A57E,Q58K,K60E,Q61F,K62I,V63L,M64A,N65A	0	0	z	Q,R,I,A,E,R,K,M,R,I,S,K,K,L,R,I,A,R,E,E,K,V,K,T,K,Q,N,E,A,S,T,A,N,M,R,E,Q,V,A,Q,K,Q,K,V,M,N	E,E,E,R,R,I,R,E,K,M,A,N,R,R,L,T,D,T,Q,A,E,T,D,Q,E,E,K,A,Q,T,E,I,A,N,L,K,E,K,E,K,E,F,I,L,A,A
GAAGAAGAAGAGAAAAGGAGAATCCGAAGGGAAAGGAATAAGATGGCTGCAGCCAAATGCCGCAACCGGAGGAGGGAGCTGACTGATACACTCCAAGCGGAGACAGACCAACTAGAAGCGGAGAAGTCTGCTTTGCAGACCGAGATTGCCAACCTGCTGAAGGAGAAGGAAAAACTAGAGTTCATCCTGGCAGCTTAA	TGTCTGCTTTGTCCGAGTTTAATT	933	933	1043	1	0.894534995206136	10	FALSE	FALSE	FALSE	46	1	EEEEKRRIRRERNKMAAAKCRNRRRELTDTLQAETDQLEAEKSALQTEIANLLKEKEKLEFILAA*	46	Q1E,R3E,I4E,A6R,E7R,R8I,K9R,M11E,R14K,I15M,S18A,K22N,K24R,L25R,R27L,I28T,A29D,R30T,E32Q,E33A,K34E,V35T,K36D,T37Q,K39E,Q41E,N42K,E44A,A46Q,S47T,T48E,A49I,N50A,M51N,R53L,E54K,Q55E,V56K,A57E,Q58K,K60E,Q61F,K62I,V63L,M64A,N65A	0	0	z	Q,R,I,A,E,R,K,M,R,I,S,K,K,L,R,I,A,R,E,E,K,V,K,T,K,Q,N,E,A,S,T,A,N,M,R,E,Q,V,A,Q,K,Q,K,V,M,N	E,E,E,R,R,I,R,E,K,M,A,N,R,R,L,T,D,T,Q,A,E,T,D,Q,E,E,K,A,Q,T,E,I,A,N,L,K,E,K,E,K,E,F,I,L,A,A
GAAGAAGAAGAGAAAAGGAGAATCCGAAGGGAAAGGAATAAGATGGCTGCAGCCAAATGCCGCAACCGGAGGAGGGAGCTGACTGATACACTCCAAGCGGAGACAGACCAACTAGAAGCGGAGAAGTCTGCTTTGCAGACCGAGATTGCCAACCTGCTGAAGGAGAAGGAAAAACTAGAGTTCATCCTGGCAGCTTAA	TTCTTATGCCTGTGCGAGCTTGGC	11	11	1043	1	0.0105465004793864	10	FALSE	FALSE	FALSE	46	1	EEEEKRRIRRERNKMAAAKCRNRRRELTDTLQAETDQLEAEKSALQTEIANLLKEKEKLEFILAA*	46	Q1E,R3E,I4E,A6R,E7R,R8I,K9R,M11E,R14K,I15M,S18A,K22N,K24R,L25R,R27L,I28T,A29D,R30T,E32Q,E33A,K34E,V35T,K36D,T37Q,K39E,Q41E,N42K,E44A,A46Q,S47T,T48E,A49I,N50A,M51N,R53L,E54K,Q55E,V56K,A57E,Q58K,K60E,Q61F,K62I,V63L,M64A,N65A	0	0	z	Q,R,I,A,E,R,K,M,R,I,S,K,K,L,R,I,A,R,E,E,K,V,K,T,K,Q,N,E,A,S,T,A,N,M,R,E,Q,V,A,Q,K,Q,K,V,M,N	E,E,E,R,R,I,R,E,K,M,A,N,R,R,L,T,D,T,Q,A,E,T,D,Q,E,E,K,A,Q,T,E,I,A,N,L,K,E,K,E,K,E,F,I,L,A,A
GAAGAAGAAGAGAAAAGGAGAATCCGAAGGGAAAGGAATAAGATGGCTGCAGCCAAATGCCGCAACCGGAGGAGGGAGCTGACTGATACACTCCAAGCGGAGACAGACCAACTAGAAGCGGAGAAGTCTGCTTTGCAGACCGAGATTGCCAACCTGCTGAAGGAGAAGGAAAAACTAGAGTTCATCCTGGCAGCTTAA	GGGTGTGGGGCCTTTGTTATTGTG	10	10	1043	1	0.00958772770853308	10	FALSE	FALSE	FALSE	46	1	EEEEKRRIRRERNKMAAAKCRNRRRELTDTLQAETDQLEAEKSALQTEIANLLKEKEKLEFILAA*	46	Q1E,R3E,I4E,A6R,E7R,R8I,K9R,M11E,R14K,I15M,S18A,K22N,K24R,L25R,R27L,I28T,A29D,R30T,E32Q,E33A,K34E,V35T,K36D,T37Q,K39E,Q41E,N42K,E44A,A46Q,S47T,T48E,A49I,N50A,M51N,R53L,E54K,Q55E,V56K,A57E,Q58K,K60E,Q61F,K62I,V63L,M64A,N65A	0	0	z	Q,R,I,A,E,R,K,M,R,I,S,K,K,L,R,I,A,R,E,E,K,V,K,T,K,Q,N,E,A,S,T,A,N,M,R,E,Q,V,A,Q,K,Q,K,V,M,N	E,E,E,R,R,I,R,E,K,M,A,N,R,R,L,T,D,T,Q,A,E,T,D,Q,E,E,K,A,Q,T,E,I,A,N,L,K,E,K,E,K,E,F,I,L,A,A
GAAGAAGAAGAGAAAAGGAGAATCCGAAGGGAAAGGAATAAGATGGCTGCAGCCAAATGCCGCAACCGGAGGAGGGAGCTGACTGATACACTCCAAGCGGAGACAGACCAACTAGAAGCGGAGAAGTCTGCTTTGCAGACCGAGATTGCCAACCTGCTGAAGGAGAAGGAAAAACTAGAGTTCATCCTGGCAGCTTAA	TCAATTGCGTCTGCAGCACACTCC	10	10	1043	1	0.00958772770853308	10	FALSE	FALSE	FALSE	46	1	EEEEKRRIRRERNKMAAAKCRNRRRELTDTLQAETDQLEAEKSALQTEIANLLKEKEKLEFILAA*	46	Q1E,R3E,I4E,A6R,E7R,R8I,K9R,M11E,R14K,I15M,S18A,K22N,K24R,L25R,R27L,I28T,A29D,R30T,E32Q,E33A,K34E,V35T,K36D,T37Q,K39E,Q41E,N42K,E44A,A46Q,S47T,T48E,A49I,N50A,M51N,R53L,E54K,Q55E,V56K,A57E,Q58K,K60E,Q61F,K62I,V63L,M64A,N65A	0	0	z	Q,R,I,A,E,R,K,M,R,I,S,K,K,L,R,I,A,R,E,E,K,V,K,T,K,Q,N,E,A,S,T,A,N,M,R,E,Q,V,A,Q,K,Q,K,V,M,N	E,E,E,R,R,I,R,E,K,M,A,N,R,R,L,T,D,T,Q,A,E,T,D,Q,E,E,K,A,Q,T,E,I,A,N,L,K,E,K,E,K,E,F,I,L,A,A
GAAGAAGAAGAGAAAAGGAGAATCCGAAGGGAAAGGAATAAGATGGCTGCAGCCAAATGCCGCAACCGGAGGAGGGAGCTGACTGATACACTCCAAGCGGAGACAGACCAACTAGAAGCGGAGAAGTCTGCTTTGCAGACCGAGATTGCCAACCTGCTGAAGGAGAAGGAAAAACTAGAGTTCATCCTGGCAGCTTAA	TGTGTTATTGGGACTTCCGATAGC	12	12	1043	1	0.0115052732502397	10	FALSE	FALSE	FALSE	46	1	EEEEKRRIRRERNKMAAAKCRNRRRELTDTLQAETDQLEAEKSALQTEIANLLKEKEKLEFILAA*	46	Q1E,R3E,I4E,A6R,E7R,R8I,K9R,M11E,R14K,I15M,S18A,K22N,K24R,L25R,R27L,I28T,A29D,R30T,E32Q,E33A,K34E,V35T,K36D,T37Q,K39E,Q41E,N42K,E44A,A46Q,S47T,T48E,A49I,N50A,M51N,R53L,E54K,Q55E,V56K,A57E,Q58K,K60E,Q61F,K62I,V63L,M64A,N65A	0	0	z	Q,R,I,A,E,R,K,M,R,I,S,K,K,L,R,I,A,R,E,E,K,V,K,T,K,Q,N,E,A,S,T,A,N,M,R,E,Q,V,A,Q,K,Q,K,V,M,N	E,E,E,R,R,I,R,E,K,M,A,N,R,R,L,T,D,T,Q,A,E,T,D,Q,E,E,K,A,Q,T,E,I,A,N,L,K,E,K,E,K,E,F,I,L,A,A
GAAGAAGAAGAGAAAAGGAGAATCCGAAGGGAAAGGAATAAGATGGCTGCAGCCAAATGCCGCAACCGGAGGAGGGAGCTGACTGATACACTCCAAGCGGAGACAGACCAACTAGAAGCGGAGAAGTCTGCTTTGCAGACCGAGATTGCCAACCTGCTGAAGGAGAAGGAAAAACTAGAGTTCATCCTGGCAGCTTAA	TTCCGTTGATCTTTATTGGGATCT	10	10	1043	1	0.00958772770853308	10	FALSE	FALSE	FALSE	46	1	EEEEKRRIRRERNKMAAAKCRNRRRELTDTLQAETDQLEAEKSALQTEIANLLKEKEKLEFILAA*	46	Q1E,R3E,I4E,A6R,E7R,R8I,K9R,M11E,R14K,I15M,S18A,K22N,K24R,L25R,R27L,I28T,A29D,R30T,E32Q,E33A,K34E,V35T,K36D,T37Q,K39E,Q41E,N42K,E44A,A46Q,S47T,T48E,A49I,N50A,M51N,R53L,E54K,Q55E,V56K,A57E,Q58K,K60E,Q61F,K62I,V63L,M64A,N65A	0	0	z	Q,R,I,A,E,R,K,M,R,I,S,K,K,L,R,I,A,R,E,E,K,V,K,T,K,Q,N,E,A,S,T,A,N,M,R,E,Q,V,A,Q,K,Q,K,V,M,N	E,E,E,R,R,I,R,E,K,M,A,N,R,R,L,T,D,T,Q,A,E,T,D,Q,E,E,K,A,Q,T,E,I,A,N,L,K,E,K,E,K,E,F,I,L,A,A
GAAGAAGAAGAGAAAAGGAGAATCCGAAGGGAAAGGAATAAGATGGCTGCAGCCAAATGCCGCAACCGGAGGAGGGAGCTGACTGATACACTCCAAGCGGAGACAGACCAACTATTCGATGAGAAGTCTGCTTTGCAGACCGAGATTGCCAACCTGCTGAAGGAGAAGGAAAAACTAGAGTTCATCCTGGCAGCTTAA	TCCTGAGTTCTTGAATGCTCAGTA	10	10	45	1	0.222222222222222	4	FALSE	FALSE	FALSE	47	1	EEEEKRRIRRERNKMAAAKCRNRRRELTDTLQAETDQLFDEKSALQTEIANLLKEKEKLEFILAA*	47	Q1E,R3E,I4E,A6R,E7R,R8I,K9R,M11E,R14K,I15M,S18A,K22N,K24R,L25R,R27L,I28T,A29D,R30T,E32Q,E33A,K34E,V35T,K36D,T37Q,K39F,A40D,Q41E,N42K,E44A,A46Q,S47T,T48E,A49I,N50A,M51N,R53L,E54K,Q55E,V56K,A57E,Q58K,K60E,Q61F,K62I,V63L,M64A,N65A	0	0	z	Q,R,I,A,E,R,K,M,R,I,S,K,K,L,R,I,A,R,E,E,K,V,K,T,K,A,Q,N,E,A,S,T,A,N,M,R,E,Q,V,A,Q,K,Q,K,V,M,N	E,E,E,R,R,I,R,E,K,M,A,N,R,R,L,T,D,T,Q,A,E,T,D,Q,F,D,E,K,A,Q,T,E,I,A,N,L,K,E,K,E,K,E,F,I,L,A,A
GAAGAAGAAGAGAAAAGGAGAATCCGAAGGGAAAGGAATAAGATGGCTGCAGCCAAATGCCGCAACCGGAGGAGGGAGCTGACTGATACACTCCAAGCGGAGACAGACCAACTATTCGATGAGAAGTCTGCTTTGCAGACCGAGATTGCCAACCTGCTGAAGGAGAAGGAAAAACTAGAGTTCATCCTGGCAGCTTAA	GAGCTACGTTGATCCGCCCTAGTT	14	14	45	1	0.311111111111111	4	FALSE	FALSE	FALSE	47	1	EEEEKRRIRRERNKMAAAKCRNRRRELTDTLQAETDQLFDEKSALQTEIANLLKEKEKLEFILAA*	47	Q1E,R3E,I4E,A6R,E7R,R8I,K9R,M11E,R14K,I15M,S18A,K22N,K24R,L25R,R27L,I28T,A29D,R30T,E32Q,E33A,K34E,V35T,K36D,T37Q,K39F,A40D,Q41E,N42K,E44A,A46Q,S47T,T48E,A49I,N50A,M51N,R53L,E54K,Q55E,V56K,A57E,Q58K,K60E,Q61F,K62I,V63L,M64A,N65A	0	0	z	Q,R,I,A,E,R,K,M,R,I,S,K,K,L,R,I,A,R,E,E,K,V,K,T,K,A,Q,N,E,A,S,T,A,N,M,R,E,Q,V,A,Q,K,Q,K,V,M,N	E,E,E,R,R,I,R,E,K,M,A,N,R,R,L,T,D,T,Q,A,E,T,D,Q,F,D,E,K,A,Q,T,E,I,A,N,L,K,E,K,E,K,E,F,I,L,A,A
GAAGAAGAAGAGAAAAGGAGAATCCGAAGGGAAAGGAATAAGATGGCTGCAGCCAAATGCCGCAACCGGAGGAGGGAGCTGACTGATACACTCCAAGCGGAGACAGACCAACTATTCGATGAGAAGTCTGCTTTGCAGACCGAGATTGCCAACCTGCTGAAGGAGAAGGAAAAACTAGAGTTCATCCTGGCAGCTTAA	CGACTTATGTGTTTGGCCAGCTGT	11	11	45	1	0.244444444444444	4	FALSE	FALSE	FALSE	47	1	EEEEKRRIRRERNKMAAAKCRNRRRELTDTLQAETDQLFDEKSALQTEIANLLKEKEKLEFILAA*	47	Q1E,R3E,I4E,A6R,E7R,R8I,K9R,M11E,R14K,I15M,S18A,K22N,K24R,L25R,R27L,I28T,A29D,R30T,E32Q,E33A,K34E,V35T,K36D,T37Q,K39F,A40D,Q41E,N42K,E44A,A46Q,S47T,T48E,A49I,N50A,M51N,R53L,E54K,Q55E,V56K,A57E,Q58K,K60E,Q61F,K62I,V63L,M64A,N65A	0	0	z	Q,R,I,A,E,R,K,M,R,I,S,K,K,L,R,I,A,R,E,E,K,V,K,T,K,A,Q,N,E,A,S,T,A,N,M,R,E,Q,V,A,Q,K,Q,K,V,M,N	E,E,E,R,R,I,R,E,K,M,A,N,R,R,L,T,D,T,Q,A,E,T,D,Q,F,D,E,K,A,Q,T,E,I,A,N,L,K,E,K,E,K,E,F,I,L,A,A
GAAGAAGAAGAGAAAAGGAGAATCCGAAGGGAAAGGAATAAGATGGCTGCAGCCAAATGCCGCAACCGGAGGAGGGAGCTGACTGATACACTCCAAGCGGAGACAGACCAACTATTCGATGAGAAGTCTGCTTTGCAGACCGAGATTGCCAACCTGCTGAAGGAGAAGGAAAAACTAGAGTTCATCCTGGCAGCTTAA	GGTTAGAGGTGGTGTGGAGGCCCC	10	10	45	1	0.222222222222222	4	FALSE	FALSE	FALSE	47	1	EEEEKRRIRRERNKMAAAKCRNRRRELTDTLQAETDQLFDEKSALQTEIANLLKEKEKLEFILAA*	47	Q1E,R3E,I4E,A6R,E7R,R8I,K9R,M11E,R14K,I15M,S18A,K22N,K24R,L25R,R27L,I28T,A29D,R30T,E32Q,E33A,K34E,V35T,K36D,T37Q,K39F,A40D,Q41E,N42K,E44A,A46Q,S47T,T48E,A49I,N50A,M51N,R53L,E54K,Q55E,V56K,A57E,Q58K,K60E,Q61F,K62I,V63L,M64A,N65A	0	0	z	Q,R,I,A,E,R,K,M,R,I,S,K,K,L,R,I,A,R,E,E,K,V,K,T,K,A,Q,N,E,A,S,T,A,N,M,R,E,Q,V,A,Q,K,Q,K,V,M,N	E,E,E,R,R,I,R,E,K,M,A,N,R,R,L,T,D,T,Q,A,E,T,D,Q,F,D,E,K,A,Q,T,E,I,A,N,L,K,E,K,E,K,E,F,I,L,A,A
GAAGAAGAAGAGAAAAGGAGAATCCGAAGGGAAAGGAATAAGATGGCTGCAGCCAAATGCCGCAACCGGAGGAGGGAGCTGACTGATACACTCCAAGCGGAGACAGACCAACTAGGCGATGAGAAGTCTGCTTTGCAGACCGAGATTGCCAACCTGCTGAAGGAGAAGGAAAAACTAGAGTTCATCCTGGCAGCTTAA	TACTGGGGCCGGGGTTTTCTATTG	14	14	28	1	0.5	2	FALSE	FALSE	FALSE	47	1	EEEEKRRIRRERNKMAAAKCRNRRRELTDTLQAETDQLGDEKSALQTEIANLLKEKEKLEFILAA*	47	Q1E,R3E,I4E,A6R,E7R,R8I,K9R,M11E,R14K,I15M,S18A,K22N,K24R,L25R,R27L,I28T,A29D,R30T,E32Q,E33A,K34E,V35T,K36D,T37Q,K39G,A40D,Q41E,N42K,E44A,A46Q,S47T,T48E,A49I,N50A,M51N,R53L,E54K,Q55E,V56K,A57E,Q58K,K60E,Q61F,K62I,V63L,M64A,N65A	0	0	z	Q,R,I,A,E,R,K,M,R,I,S,K,K,L,R,I,A,R,E,E,K,V,K,T,K,A,Q,N,E,A,S,T,A,N,M,R,E,Q,V,A,Q,K,Q,K,V,M,N	E,E,E,R,R,I,R,E,K,M,A,N,R,R,L,T,D,T,Q,A,E,T,D,Q,G,D,E,K,A,Q,T,E,I,A,N,L,K,E,K,E,K,E,F,I,L,A,A
GAAGAAGAAGAGAAAAGGAGAATCCGAAGGGAAAGGAATAAGATGGCTGCAGCCAAATGCCGCAACCGGAGGAGGGAGCTGACTGATACACTCCAAGCGGAGACAGACCAACTAGGCGATGAGAAGTCTGCTTTGCAGACCGAGATTGCCAACCTGCTGAAGGAGAAGGAAAAACTAGAGTTCATCCTGGCAGCTTAA	GCGGCCGGTTGTCCGTGGGACTGT	14	14	28	1	0.5	2	FALSE	FALSE	FALSE	47	1	EEEEKRRIRRERNKMAAAKCRNRRRELTDTLQAETDQLGDEKSALQTEIANLLKEKEKLEFILAA*	47	Q1E,R3E,I4E,A6R,E7R,R8I,K9R,M11E,R14K,I15M,S18A,K22N,K24R,L25R,R27L,I28T,A29D,R30T,E32Q,E33A,K34E,V35T,K36D,T37Q,K39G,A40D,Q41E,N42K,E44A,A46Q,S47T,T48E,A49I,N50A,M51N,R53L,E54K,Q55E,V56K,A57E,Q58K,K60E,Q61F,K62I,V63L,M64A,N65A	0	0	z	Q,R,I,A,E,R,K,M,R,I,S,K,K,L,R,I,A,R,E,E,K,V,K,T,K,A,Q,N,E,A,S,T,A,N,M,R,E,Q,V,A,Q,K,Q,K,V,M,N	E,E,E,R,R,I,R,E,K,M,A,N,R,R,L,T,D,T,Q,A,E,T,D,Q,G,D,E,K,A,Q,T,E,I,A,N,L,K,E,K,E,K,E,F,I,L,A,A
GAAGAAGAAGAGAAAAGGAGAATCCGAAGGGAAAGGAATAAGATGGCTGCAGCCAAATGCCGCAACCGGAGGAGGGAGCTGACTGATACACTCCAAGCGGAGACAGACCAACTAGGGGATGAGAAGTCTGCTTTGCAGACCGAGATTGCCAACCTGCTGAAGGAGAAGGAAAAACTAGAGTTCATCCTGGCAGCTTAA	TTTTCGACTTGAATAGCCTGAGTG	10	10	1442	1	0.00693481276005548	23	FALSE	FALSE	FALSE	47	1	EEEEKRRIRRERNKMAAAKCRNRRRELTDTLQAETDQLGDEKSALQTEIANLLKEKEKLEFILAA*	47	Q1E,R3E,I4E,A6R,E7R,R8I,K9R,M11E,R14K,I15M,S18A,K22N,K24R,L25R,R27L,I28T,A29D,R30T,E32Q,E33A,K34E,V35T,K36D,T37Q,K39G,A40D,Q41E,N42K,E44A,A46Q,S47T,T48E,A49I,N50A,M51N,R53L,E54K,Q55E,V56K,A57E,Q58K,K60E,Q61F,K62I,V63L,M64A,N65A	0	0	z	Q,R,I,A,E,R,K,M,R,I,S,K,K,L,R,I,A,R,E,E,K,V,K,T,K,A,Q,N,E,A,S,T,A,N,M,R,E,Q,V,A,Q,K,Q,K,V,M,N	E,E,E,R,R,I,R,E,K,M,A,N,R,R,L,T,D,T,Q,A,E,T,D,Q,G,D,E,K,A,Q,T,E,I,A,N,L,K,E,K,E,K,E,F,I,L,A,A
GAAGAAGAAGAGAAAAGGAGAATCCGAAGGGAAAGGAATAAGATGGCTGCAGCCAAATGCCGCAACCGGAGGAGGGAGCTGACTGATACACTCCAAGCGGAGACAGACCAACTAGGGGATGAGAAGTCTGCTTTGCAGACCGAGATTGCCAACCTGCTGAAGGAGAAGGAAAAACTAGAGTTCATCCTGGCAGCTTAA	CCTGACGCTTTTAAGCTTGCTTCA	10	10	1442	1	0.00693481276005548	23	FALSE	FALSE	FALSE	47	1	EEEEKRRIRRERNKMAAAKCRNRRRELTDTLQAETDQLGDEKSALQTEIANLLKEKEKLEFILAA*	47	Q1E,R3E,I4E,A6R,E7R,R8I,K9R,M11E,R14K,I15M,S18A,K22N,K24R,L25R,R27L,I28T,A29D,R30T,E32Q,E33A,K34E,V35T,K36D,T37Q,K39G,A40D,Q41E,N42K,E44A,A46Q,S47T,T48E,A49I,N50A,M51N,R53L,E54K,Q55E,V56K,A57E,Q58K,K60E,Q61F,K62I,V63L,M64A,N65A	0	0	z	Q,R,I,A,E,R,K,M,R,I,S,K,K,L,R,I,A,R,E,E,K,V,K,T,K,A,Q,N,E,A,S,T,A,N,M,R,E,Q,V,A,Q,K,Q,K,V,M,N	E,E,E,R,R,I,R,E,K,M,A,N,R,R,L,T,D,T,Q,A,E,T,D,Q,G,D,E,K,A,Q,T,E,I,A,N,L,K,E,K,E,K,E,F,I,L,A,A
GAAGAAGAAGAGAAAAGGAGAATCCGAAGGGAAAGGAATAAGATGGCTGCAGCCAAATGCCGCAACCGGAGGAGGGAGCTGACTGATACACTCCAAGCGGAGACAGACCAACTAGGGGATGAGAAGTCTGCTTTGCAGACCGAGATTGCCAACCTGCTGAAGGAGAAGGAAAAACTAGAGTTCATCCTGGCAGCTTAA	AATGCTCGCGACTGCGATCAGCTA	15	15	1442	1	0.0104022191400832	23	FALSE	FALSE	FALSE	47	1	EEEEKRRIRRERNKMAAAKCRNRRRELTDTLQAETDQLGDEKSALQTEIANLLKEKEKLEFILAA*	47	Q1E,R3E,I4E,A6R,E7R,R8I,K9R,M11E,R14K,I15M,S18A,K22N,K24R,L25R,R27L,I28T,A29D,R30T,E32Q,E33A,K34E,V35T,K36D,T37Q,K39G,A40D,Q41E,N42K,E44A,A46Q,S47T,T48E,A49I,N50A,M51N,R53L,E54K,Q55E,V56K,A57E,Q58K,K60E,Q61F,K62I,V63L,M64A,N65A	0	0	z	Q,R,I,A,E,R,K,M,R,I,S,K,K,L,R,I,A,R,E,E,K,V,K,T,K,A,Q,N,E,A,S,T,A,N,M,R,E,Q,V,A,Q,K,Q,K,V,M,N	E,E,E,R,R,I,R,E,K,M,A,N,R,R,L,T,D,T,Q,A,E,T,D,Q,G,D,E,K,A,Q,T,E,I,A,N,L,K,E,K,E,K,E,F,I,L,A,A
GAAGAAGAAGAGAAAAGGAGAATCCGAAGGGAAAGGAATAAGATGGCTGCAGCCAAATGCCGCAACCGGAGGAGGGAGCTGACTGATACACTCCAAGCGGAGACAGACCAACTAGGGGATGAGAAGTCTGCTTTGCAGACCGAGATTGCCAACCTGCTGAAGGAGAAGGAAAAACTAGAGTTCATCCTGGCAGCTTAA	GGGGATATTCCTACGTACTAGCGC	250	250	1442	1	0.173370319001387	23	FALSE	FALSE	FALSE	47	1	EEEEKRRIRRERNKMAAAKCRNRRRELTDTLQAETDQLGDEKSALQTEIANLLKEKEKLEFILAA*	47	Q1E,R3E,I4E,A6R,E7R,R8I,K9R,M11E,R14K,I15M,S18A,K22N,K24R,L25R,R27L,I28T,A29D,R30T,E32Q,E33A,K34E,V35T,K36D,T37Q,K39G,A40D,Q41E,N42K,E44A,A46Q,S47T,T48E,A49I,N50A,M51N,R53L,E54K,Q55E,V56K,A57E,Q58K,K60E,Q61F,K62I,V63L,M64A,N65A	0	0	z	Q,R,I,A,E,R,K,M,R,I,S,K,K,L,R,I,A,R,E,E,K,V,K,T,K,A,Q,N,E,A,S,T,A,N,M,R,E,Q,V,A,Q,K,Q,K,V,M,N	E,E,E,R,R,I,R,E,K,M,A,N,R,R,L,T,D,T,Q,A,E,T,D,Q,G,D,E,K,A,Q,T,E,I,A,N,L,K,E,K,E,K,E,F,I,L,A,A
GAAGAAGAAGAGAAAAGGAGAATCCGAAGGGAAAGGAATAAGATGGCTGCAGCCAAATGCCGCAACCGGAGGAGGGAGCTGACTGATACACTCCAAGCGGAGACAGACCAACTAGGGGATGAGAAGTCTGCTTTGCAGACCGAGATTGCCAACCTGCTGAAGGAGAAGGAAAAACTAGAGTTCATCCTGGCAGCTTAA	TTGGTGTTGCTTCTTGGCGTGCGC	17	17	1442	1	0.0117891816920943	23	FALSE	FALSE	FALSE	47	1	EEEEKRRIRRERNKMAAAKCRNRRRELTDTLQAETDQLGDEKSALQTEIANLLKEKEKLEFILAA*	47	Q1E,R3E,I4E,A6R,E7R,R8I,K9R,M11E,R14K,I15M,S18A,K22N,K24R,L25R,R27L,I28T,A29D,R30T,E32Q,E33A,K34E,V35T,K36D,T37Q,K39G,A40D,Q41E,N42K,E44A,A46Q,S47T,T48E,A49I,N50A,M51N,R53L,E54K,Q55E,V56K,A57E,Q58K,K60E,Q61F,K62I,V63L,M64A,N65A	0	0	z	Q,R,I,A,E,R,K,M,R,I,S,K,K,L,R,I,A,R,E,E,K,V,K,T,K,A,Q,N,E,A,S,T,A,N,M,R,E,Q,V,A,Q,K,Q,K,V,M,N	E,E,E,R,R,I,R,E,K,M,A,N,R,R,L,T,D,T,Q,A,E,T,D,Q,G,D,E,K,A,Q,T,E,I,A,N,L,K,E,K,E,K,E,F,I,L,A,A
GAAGAAGAAGAGAAAAGGAGAATCCGAAGGGAAAGGAATAAGATGGCTGCAGCCAAATGCCGCAACCGGAGGAGGGAGCTGACTGATACACTCCAAGCGGAGACAGACCAACTAGGGGATGAGAAGTCTGCTTTGCAGACCGAGATTGCCAACCTGCTGAAGGAGAAGGAAAAACTAGAGTTCATCCTGGCAGCTTAA	CATGGACTTTACATTCGAAATGGG	11	11	1442	1	0.00762829403606103	23	FALSE	FALSE	FALSE	47	1	EEEEKRRIRRERNKMAAAKCRNRRRELTDTLQAETDQLGDEKSALQTEIANLLKEKEKLEFILAA*	47	Q1E,R3E,I4E,A6R,E7R,R8I,K9R,M11E,R14K,I15M,S18A,K22N,K24R,L25R,R27L,I28T,A29D,R30T,E32Q,E33A,K34E,V35T,K36D,T37Q,K39G,A40D,Q41E,N42K,E44A,A46Q,S47T,T48E,A49I,N50A,M51N,R53L,E54K,Q55E,V56K,A57E,Q58K,K60E,Q61F,K62I,V63L,M64A,N65A	0	0	z	Q,R,I,A,E,R,K,M,R,I,S,K,K,L,R,I,A,R,E,E,K,V,K,T,K,A,Q,N,E,A,S,T,A,N,M,R,E,Q,V,A,Q,K,Q,K,V,M,N	E,E,E,R,R,I,R,E,K,M,A,N,R,R,L,T,D,T,Q,A,E,T,D,Q,G,D,E,K,A,Q,T,E,I,A,N,L,K,E,K,E,K,E,F,I,L,A,A
GAAGAAGAAGAGAAAAGGAGAATCCGAAGGGAAAGGAATAAGATGGCTGCAGCCAAATGCCGCAACCGGAGGAGGGAGCTGACTGATACACTCCAAGCGGAGACAGACCAACTAGGGGATGAGAAGTCTGCTTTGCAGACCGAGATTGCCAACCTGCTGAAGGAGAAGGAAAAACTAGAGTTCATCCTGGCAGCTTAA	TCTGCTACTGTGTCCGCGGGACAC	10	10	1442	1	0.00693481276005548	23	FALSE	FALSE	FALSE	47	1	EEEEKRRIRRERNKMAAAKCRNRRRELTDTLQAETDQLGDEKSALQTEIANLLKEKEKLEFILAA*	47	Q1E,R3E,I4E,A6R,E7R,R8I,K9R,M11E,R14K,I15M,S18A,K22N,K24R,L25R,R27L,I28T,A29D,R30T,E32Q,E33A,K34E,V35T,K36D,T37Q,K39G,A40D,Q41E,N42K,E44A,A46Q,S47T,T48E,A49I,N50A,M51N,R53L,E54K,Q55E,V56K,A57E,Q58K,K60E,Q61F,K62I,V63L,M64A,N65A	0	0	z	Q,R,I,A,E,R,K,M,R,I,S,K,K,L,R,I,A,R,E,E,K,V,K,T,K,A,Q,N,E,A,S,T,A,N,M,R,E,Q,V,A,Q,K,Q,K,V,M,N	E,E,E,R,R,I,R,E,K,M,A,N,R,R,L,T,D,T,Q,A,E,T,D,Q,G,D,E,K,A,Q,T,E,I,A,N,L,K,E,K,E,K,E,F,I,L,A,A
GAAGAAGAAGAGAAAAGGAGAATCCGAAGGGAAAGGAATAAGATGGCTGCAGCCAAATGCCGCAACCGGAGGAGGGAGCTGACTGATACACTCCAAGCGGAGACAGACCAACTAGGGGATGAGAAGTCTGCTTTGCAGACCGAGATTGCCAACCTGCTGAAGGAGAAGGAAAAACTAGAGTTCATCCTGGCAGCTTAA	TTTGGTTTTTCTAGATTGTGGATT	11	11	1442	1	0.00762829403606103	23	FALSE	FALSE	FALSE	47	1	EEEEKRRIRRERNKMAAAKCRNRRRELTDTLQAETDQLGDEKSALQTEIANLLKEKEKLEFILAA*	47	Q1E,R3E,I4E,A6R,E7R,R8I,K9R,M11E,R14K,I15M,S18A,K22N,K24R,L25R,R27L,I28T,A29D,R30T,E32Q,E33A,K34E,V35T,K36D,T37Q,K39G,A40D,Q41E,N42K,E44A,A46Q,S47T,T48E,A49I,N50A,M51N,R53L,E54K,Q55E,V56K,A57E,Q58K,K60E,Q61F,K62I,V63L,M64A,N65A	0	0	z	Q,R,I,A,E,R,K,M,R,I,S,K,K,L,R,I,A,R,E,E,K,V,K,T,K,A,Q,N,E,A,S,T,A,N,M,R,E,Q,V,A,Q,K,Q,K,V,M,N	E,E,E,R,R,I,R,E,K,M,A,N,R,R,L,T,D,T,Q,A,E,T,D,Q,G,D,E,K,A,Q,T,E,I,A,N,L,K,E,K,E,K,E,F,I,L,A,A
GAAGAAGAAGAGAAAAGGAGAATCCGAAGGGAAAGGAATAAGATGGCTGCAGCCAAATGCCGCAACCGGAGGAGGGAGCTGACTGATACACTCCAAGCGGAGACAGACCAACTAGGGGATGAGAAGTCTGCTTTGCAGACCGAGATTGCCAACCTGCTGAAGGAGAAGGAAAAACTAGAGTTCATCCTGGCAGCTTAA	TTTTTGTTCGCGCGATTAAGGCGT	20	20	1442	1	0.013869625520111	23	FALSE	FALSE	FALSE	47	1	EEEEKRRIRRERNKMAAAKCRNRRRELTDTLQAETDQLGDEKSALQTEIANLLKEKEKLEFILAA*	47	Q1E,R3E,I4E,A6R,E7R,R8I,K9R,M11E,R14K,I15M,S18A,K22N,K24R,L25R,R27L,I28T,A29D,R30T,E32Q,E33A,K34E,V35T,K36D,T37Q,K39G,A40D,Q41E,N42K,E44A,A46Q,S47T,T48E,A49I,N50A,M51N,R53L,E54K,Q55E,V56K,A57E,Q58K,K60E,Q61F,K62I,V63L,M64A,N65A	0	0	z	Q,R,I,A,E,R,K,M,R,I,S,K,K,L,R,I,A,R,E,E,K,V,K,T,K,A,Q,N,E,A,S,T,A,N,M,R,E,Q,V,A,Q,K,Q,K,V,M,N	E,E,E,R,R,I,R,E,K,M,A,N,R,R,L,T,D,T,Q,A,E,T,D,Q,G,D,E,K,A,Q,T,E,I,A,N,L,K,E,K,E,K,E,F,I,L,A,A
GAAGAAGAAGAGAAAAGGAGAATCCGAAGGGAAAGGAATAAGATGGCTGCAGCCAAATGCCGCAACCGGAGGAGGGAGCTGACTGATACACTCCAAGCGGAGACAGACCAACTAGGGGATGAGAAGTCTGCTTTGCAGACCGAGATTGCCAACCTGCTGAAGGAGAAGGAAAAACTAGAGTTCATCCTGGCAGCTTAA	GGCATCCCTTGTGCGTTGCGACTG	14	14	1442	1	0.00970873786407767	23	FALSE	FALSE	FALSE	47	1	EEEEKRRIRRERNKMAAAKCRNRRRELTDTLQAETDQLGDEKSALQTEIANLLKEKEKLEFILAA*	47	Q1E,R3E,I4E,A6R,E7R,R8I,K9R,M11E,R14K,I15M,S18A,K22N,K24R,L25R,R27L,I28T,A29D,R30T,E32Q,E33A,K34E,V35T,K36D,T37Q,K39G,A40D,Q41E,N42K,E44A,A46Q,S47T,T48E,A49I,N50A,M51N,R53L,E54K,Q55E,V56K,A57E,Q58K,K60E,Q61F,K62I,V63L,M64A,N65A	0	0	z	Q,R,I,A,E,R,K,M,R,I,S,K,K,L,R,I,A,R,E,E,K,V,K,T,K,A,Q,N,E,A,S,T,A,N,M,R,E,Q,V,A,Q,K,Q,K,V,M,N	E,E,E,R,R,I,R,E,K,M,A,N,R,R,L,T,D,T,Q,A,E,T,D,Q,G,D,E,K,A,Q,T,E,I,A,N,L,K,E,K,E,K,E,F,I,L,A,A
GAAGAAGAAGAGAAAAGGAGAATCCGAAGGGAAAGGAATAAGATGGCTGCAGCCAAATGCCGCAACCGGAGGAGGGAGCTGACTGATACACTCCAAGCGGAGACAGACCAACTAGGGGATGAGAAGTCTGCTTTGCAGACCGAGATTGCCAACCTGCTGAAGGAGAAGGAAAAACTAGAGTTCATCCTGGCAGCTTAA	ATGGGTCGGACGCTCGGCTCTGTT	10	10	1442	1	0.00693481276005548	23	FALSE	FALSE	FALSE	47	1	EEEEKRRIRRERNKMAAAKCRNRRRELTDTLQAETDQLGDEKSALQTEIANLLKEKEKLEFILAA*	47	Q1E,R3E,I4E,A6R,E7R,R8I,K9R,M11E,R14K,I15M,S18A,K22N,K24R,L25R,R27L,I28T,A29D,R30T,E32Q,E33A,K34E,V35T,K36D,T37Q,K39G,A40D,Q41E,N42K,E44A,A46Q,S47T,T48E,A49I,N50A,M51N,R53L,E54K,Q55E,V56K,A57E,Q58K,K60E,Q61F,K62I,V63L,M64A,N65A	0	0	z	Q,R,I,A,E,R,K,M,R,I,S,K,K,L,R,I,A,R,E,E,K,V,K,T,K,A,Q,N,E,A,S,T,A,N,M,R,E,Q,V,A,Q,K,Q,K,V,M,N	E,E,E,R,R,I,R,E,K,M,A,N,R,R,L,T,D,T,Q,A,E,T,D,Q,G,D,E,K,A,Q,T,E,I,A,N,L,K,E,K,E,K,E,F,I,L,A,A
GAAGAAGAAGAGAAAAGGAGAATCCGAAGGGAAAGGAATAAGATGGCTGCAGCCAAATGCCGCAACCGGAGGAGGGAGCTGACTGATACACTCCAAGCGGAGACAGACCAACTAGGGGATGAGAAGTCTGCTTTGCAGACCGAGATTGCCAACCTGCTGAAGGAGAAGGAAAAACTAGAGTTCATCCTGGCAGCTTAA	GCAACGCGGTAAAATGTGGATACC	11	11	1442	1	0.00762829403606103	23	FALSE	FALSE	FALSE	47	1	EEEEKRRIRRERNKMAAAKCRNRRRELTDTLQAETDQLGDEKSALQTEIANLLKEKEKLEFILAA*	47	Q1E,R3E,I4E,A6R,E7R,R8I,K9R,M11E,R14K,I15M,S18A,K22N,K24R,L25R,R27L,I28T,A29D,R30T,E32Q,E33A,K34E,V35T,K36D,T37Q,K39G,A40D,Q41E,N42K,E44A,A46Q,S47T,T48E,A49I,N50A,M51N,R53L,E54K,Q55E,V56K,A57E,Q58K,K60E,Q61F,K62I,V63L,M64A,N65A	0	0	z	Q,R,I,A,E,R,K,M,R,I,S,K,K,L,R,I,A,R,E,E,K,V,K,T,K,A,Q,N,E,A,S,T,A,N,M,R,E,Q,V,A,Q,K,Q,K,V,M,N	E,E,E,R,R,I,R,E,K,M,A,N,R,R,L,T,D,T,Q,A,E,T,D,Q,G,D,E,K,A,Q,T,E,I,A,N,L,K,E,K,E,K,E,F,I,L,A,A
GAAGAAGAAGAGAAAAGGAGAATCCGAAGGGAAAGGAATAAGATGGCTGCAGCCAAATGCCGCAACCGGAGGAGGGAGCTGACTGATACACTCCAAGCGGAGACAGACCAACTAGGGGATGAGAAGTCTGCTTTGCAGACCGAGATTGCCAACCTGCTGAAGGAGAAGGAAAAACTAGAGTTCATCCTGGCAGCTTAA	TATTGGGTGATTGCGCGGCGTGTT	146	146	1442	1	0.10124826629681	23	FALSE	FALSE	FALSE	47	1	EEEEKRRIRRERNKMAAAKCRNRRRELTDTLQAETDQLGDEKSALQTEIANLLKEKEKLEFILAA*	47	Q1E,R3E,I4E,A6R,E7R,R8I,K9R,M11E,R14K,I15M,S18A,K22N,K24R,L25R,R27L,I28T,A29D,R30T,E32Q,E33A,K34E,V35T,K36D,T37Q,K39G,A40D,Q41E,N42K,E44A,A46Q,S47T,T48E,A49I,N50A,M51N,R53L,E54K,Q55E,V56K,A57E,Q58K,K60E,Q61F,K62I,V63L,M64A,N65A	0	0	z	Q,R,I,A,E,R,K,M,R,I,S,K,K,L,R,I,A,R,E,E,K,V,K,T,K,A,Q,N,E,A,S,T,A,N,M,R,E,Q,V,A,Q,K,Q,K,V,M,N	E,E,E,R,R,I,R,E,K,M,A,N,R,R,L,T,D,T,Q,A,E,T,D,Q,G,D,E,K,A,Q,T,E,I,A,N,L,K,E,K,E,K,E,F,I,L,A,A
GAAGAAGAAGAGAAAAGGAGAATCCGAAGGGAAAGGAATAAGATGGCTGCAGCCAAATGCCGCAACCGGAGGAGGGAGCTGACTGATACACTCCAAGCGGAGACAGACCAACTAGGGGATGAGAAGTCTGCTTTGCAGACCGAGATTGCCAACCTGCTGAAGGAGAAGGAAAAACTAGAGTTCATCCTGGCAGCTTAA	GACTGTGTTCCAAGTTAAGGGCTT	11	11	1442	1	0.00762829403606103	23	FALSE	FALSE	FALSE	47	1	EEEEKRRIRRERNKMAAAKCRNRRRELTDTLQAETDQLGDEKSALQTEIANLLKEKEKLEFILAA*	47	Q1E,R3E,I4E,A6R,E7R,R8I,K9R,M11E,R14K,I15M,S18A,K22N,K24R,L25R,R27L,I28T,A29D,R30T,E32Q,E33A,K34E,V35T,K36D,T37Q,K39G,A40D,Q41E,N42K,E44A,A46Q,S47T,T48E,A49I,N50A,M51N,R53L,E54K,Q55E,V56K,A57E,Q58K,K60E,Q61F,K62I,V63L,M64A,N65A	0	0	z	Q,R,I,A,E,R,K,M,R,I,S,K,K,L,R,I,A,R,E,E,K,V,K,T,K,A,Q,N,E,A,S,T,A,N,M,R,E,Q,V,A,Q,K,Q,K,V,M,N	E,E,E,R,R,I,R,E,K,M,A,N,R,R,L,T,D,T,Q,A,E,T,D,Q,G,D,E,K,A,Q,T,E,I,A,N,L,K,E,K,E,K,E,F,I,L,A,A
GAAGAAGAAGAGAAAAGGAGAATCCGAAGGGAAAGGAATAAGATGGCTGCAGCCAAATGCCGCAACCGGAGGAGGGAGCTGACTGATACACTCCAAGCGGAGACAGACCAACTAGGGGATGAGAAGTCTGCTTTGCAGACCGAGATTGCCAACCTGCTGAAGGAGAAGGAAAAACTAGAGTTCATCCTGGCAGCTTAA	TGTCCCCGCGGTGGGGACTATCAG	14	14	1442	1	0.00970873786407767	23	FALSE	FALSE	FALSE	47	1	EEEEKRRIRRERNKMAAAKCRNRRRELTDTLQAETDQLGDEKSALQTEIANLLKEKEKLEFILAA*	47	Q1E,R3E,I4E,A6R,E7R,R8I,K9R,M11E,R14K,I15M,S18A,K22N,K24R,L25R,R27L,I28T,A29D,R30T,E32Q,E33A,K34E,V35T,K36D,T37Q,K39G,A40D,Q41E,N42K,E44A,A46Q,S47T,T48E,A49I,N50A,M51N,R53L,E54K,Q55E,V56K,A57E,Q58K,K60E,Q61F,K62I,V63L,M64A,N65A	0	0	z	Q,R,I,A,E,R,K,M,R,I,S,K,K,L,R,I,A,R,E,E,K,V,K,T,K,A,Q,N,E,A,S,T,A,N,M,R,E,Q,V,A,Q,K,Q,K,V,M,N	E,E,E,R,R,I,R,E,K,M,A,N,R,R,L,T,D,T,Q,A,E,T,D,Q,G,D,E,K,A,Q,T,E,I,A,N,L,K,E,K,E,K,E,F,I,L,A,A
GAAGAAGAAGAGAAAAGGAGAATCCGAAGGGAAAGGAATAAGATGGCTGCAGCCAAATGCCGCAACCGGAGGAGGGAGCTGACTGATACACTCCAAGCGGAGACAGACCAACTAGGGGATGAGAAGTCTGCTTTGCAGACCGAGATTGCCAACCTGCTGAAGGAGAAGGAAAAACTAGAGTTCATCCTGGCAGCTTAA	TTAGTCATGTGGATGGGTGATTCC	16	16	1442	1	0.0110957004160888	23	FALSE	FALSE	FALSE	47	1	EEEEKRRIRRERNKMAAAKCRNRRRELTDTLQAETDQLGDEKSALQTEIANLLKEKEKLEFILAA*	47	Q1E,R3E,I4E,A6R,E7R,R8I,K9R,M11E,R14K,I15M,S18A,K22N,K24R,L25R,R27L,I28T,A29D,R30T,E32Q,E33A,K34E,V35T,K36D,T37Q,K39G,A40D,Q41E,N42K,E44A,A46Q,S47T,T48E,A49I,N50A,M51N,R53L,E54K,Q55E,V56K,A57E,Q58K,K60E,Q61F,K62I,V63L,M64A,N65A	0	0	z	Q,R,I,A,E,R,K,M,R,I,S,K,K,L,R,I,A,R,E,E,K,V,K,T,K,A,Q,N,E,A,S,T,A,N,M,R,E,Q,V,A,Q,K,Q,K,V,M,N	E,E,E,R,R,I,R,E,K,M,A,N,R,R,L,T,D,T,Q,A,E,T,D,Q,G,D,E,K,A,Q,T,E,I,A,N,L,K,E,K,E,K,E,F,I,L,A,A
GAAGAAGAAGAGAAAAGGAGAATCCGAAGGGAAAGGAATAAGATGGCTGCAGCCAAATGCCGCAACCGGAGGAGGGAGCTGACTGATACACTCCAAGCGGAGACAGACCAACTAGGGGATGAGAAGTCTGCTTTGCAGACCGAGATTGCCAACCTGCTGAAGGAGAAGGAAAAACTAGAGTTCATCCTGGCAGCTTAA	TTGTTAGGAGCACCCTTTTACTAG	13	13	1442	1	0.00901525658807212	23	FALSE	FALSE	FALSE	47	1	EEEEKRRIRRERNKMAAAKCRNRRRELTDTLQAETDQLGDEKSALQTEIANLLKEKEKLEFILAA*	47	Q1E,R3E,I4E,A6R,E7R,R8I,K9R,M11E,R14K,I15M,S18A,K22N,K24R,L25R,R27L,I28T,A29D,R30T,E32Q,E33A,K34E,V35T,K36D,T37Q,K39G,A40D,Q41E,N42K,E44A,A46Q,S47T,T48E,A49I,N50A,M51N,R53L,E54K,Q55E,V56K,A57E,Q58K,K60E,Q61F,K62I,V63L,M64A,N65A	0	0	z	Q,R,I,A,E,R,K,M,R,I,S,K,K,L,R,I,A,R,E,E,K,V,K,T,K,A,Q,N,E,A,S,T,A,N,M,R,E,Q,V,A,Q,K,Q,K,V,M,N	E,E,E,R,R,I,R,E,K,M,A,N,R,R,L,T,D,T,Q,A,E,T,D,Q,G,D,E,K,A,Q,T,E,I,A,N,L,K,E,K,E,K,E,F,I,L,A,A
GAAGAAGAAGAGAAAAGGAGAATCCGAAGGGAAAGGAATAAGATGGCTGCAGCCAAATGCCGCAACCGGAGGAGGGAGCTGACTGATACACTCCAAGCGGAGACAGACCAACTAGGGGATGAGAAGTCTGCTTTGCAGACCGAGATTGCCAACCTGCTGAAGGAGAAGGAAAAACTAGAGTTCATCCTGGCAGCTTAA	CAGAGGGGCTAGAGGTTCTGGGTG	10	10	1442	1	0.00693481276005548	23	FALSE	FALSE	FALSE	47	1	EEEEKRRIRRERNKMAAAKCRNRRRELTDTLQAETDQLGDEKSALQTEIANLLKEKEKLEFILAA*	47	Q1E,R3E,I4E,A6R,E7R,R8I,K9R,M11E,R14K,I15M,S18A,K22N,K24R,L25R,R27L,I28T,A29D,R30T,E32Q,E33A,K34E,V35T,K36D,T37Q,K39G,A40D,Q41E,N42K,E44A,A46Q,S47T,T48E,A49I,N50A,M51N,R53L,E54K,Q55E,V56K,A57E,Q58K,K60E,Q61F,K62I,V63L,M64A,N65A	0	0	z	Q,R,I,A,E,R,K,M,R,I,S,K,K,L,R,I,A,R,E,E,K,V,K,T,K,A,Q,N,E,A,S,T,A,N,M,R,E,Q,V,A,Q,K,Q,K,V,M,N	E,E,E,R,R,I,R,E,K,M,A,N,R,R,L,T,D,T,Q,A,E,T,D,Q,G,D,E,K,A,Q,T,E,I,A,N,L,K,E,K,E,K,E,F,I,L,A,A
GAAGAAGAAGAGAAAAGGAGAATCCGAAGGGAAAGGAATAAGATGGCTGCAGCCAAATGCCGCAACCGGAGGAGGGAGCTGACTGATACACTCCAAGCGGAGACAGACCAACTAGGGGATGAGAAGTCTGCTTTGCAGACCGAGATTGCCAACCTGCTGAAGGAGAAGGAAAAACTAGAGTTCATCCTGGCAGCTTAA	TATTGGGTATTCAGCAGGGTAGTT	789	789	1442	1	0.547156726768377	23	FALSE	FALSE	FALSE	47	1	EEEEKRRIRRERNKMAAAKCRNRRRELTDTLQAETDQLGDEKSALQTEIANLLKEKEKLEFILAA*	47	Q1E,R3E,I4E,A6R,E7R,R8I,K9R,M11E,R14K,I15M,S18A,K22N,K24R,L25R,R27L,I28T,A29D,R30T,E32Q,E33A,K34E,V35T,K36D,T37Q,K39G,A40D,Q41E,N42K,E44A,A46Q,S47T,T48E,A49I,N50A,M51N,R53L,E54K,Q55E,V56K,A57E,Q58K,K60E,Q61F,K62I,V63L,M64A,N65A	0	0	z	Q,R,I,A,E,R,K,M,R,I,S,K,K,L,R,I,A,R,E,E,K,V,K,T,K,A,Q,N,E,A,S,T,A,N,M,R,E,Q,V,A,Q,K,Q,K,V,M,N	E,E,E,R,R,I,R,E,K,M,A,N,R,R,L,T,D,T,Q,A,E,T,D,Q,G,D,E,K,A,Q,T,E,I,A,N,L,K,E,K,E,K,E,F,I,L,A,A
GAAGAAGAAGAGAAAAGGAGAATCCGAAGGGAAAGGAATAAGATGGCTGCAGCCAAATGCCGCAACCGGAGGAGGGAGCTGACTGATACACTCCAAGCGGAGACAGACCAACTAGGGGATGAGAAGTCTGCTTTGCAGACCGAGATTGCCAACCTGCTGAAGGAGAAGGAAAAACTAGAGTTCATCCTGGCAGCTTAA	TTGCTGTTTTGTGTGTTTCTGTAC	13	13	1442	1	0.00901525658807212	23	FALSE	FALSE	FALSE	47	1	EEEEKRRIRRERNKMAAAKCRNRRRELTDTLQAETDQLGDEKSALQTEIANLLKEKEKLEFILAA*	47	Q1E,R3E,I4E,A6R,E7R,R8I,K9R,M11E,R14K,I15M,S18A,K22N,K24R,L25R,R27L,I28T,A29D,R30T,E32Q,E33A,K34E,V35T,K36D,T37Q,K39G,A40D,Q41E,N42K,E44A,A46Q,S47T,T48E,A49I,N50A,M51N,R53L,E54K,Q55E,V56K,A57E,Q58K,K60E,Q61F,K62I,V63L,M64A,N65A	0	0	z	Q,R,I,A,E,R,K,M,R,I,S,K,K,L,R,I,A,R,E,E,K,V,K,T,K,A,Q,N,E,A,S,T,A,N,M,R,E,Q,V,A,Q,K,Q,K,V,M,N	E,E,E,R,R,I,R,E,K,M,A,N,R,R,L,T,D,T,Q,A,E,T,D,Q,G,D,E,K,A,Q,T,E,I,A,N,L,K,E,K,E,K,E,F,I,L,A,A
GAAGAAGAAGAGAAAAGGAGAATCCGAAGGGAAAGGAATAAGATGGCTGCAGCCAAATGCCGCAACCGGAGGAGGGAGCTGACTGATACACTCCAAGCGGAGACAGACCAACTAGGGGATGAGAAGTCTGCTTTGCAGACCGAGATTGCCAACCTGCTGAAGGAGAAGGAAAAACTAGAGTTCATCCTGGCAGCTTAA	ATTCGTGTAACTAGGTCTAGTGTC	11	11	1442	1	0.00762829403606103	23	FALSE	FALSE	FALSE	47	1	EEEEKRRIRRERNKMAAAKCRNRRRELTDTLQAETDQLGDEKSALQTEIANLLKEKEKLEFILAA*	47	Q1E,R3E,I4E,A6R,E7R,R8I,K9R,M11E,R14K,I15M,S18A,K22N,K24R,L25R,R27L,I28T,A29D,R30T,E32Q,E33A,K34E,V35T,K36D,T37Q,K39G,A40D,Q41E,N42K,E44A,A46Q,S47T,T48E,A49I,N50A,M51N,R53L,E54K,Q55E,V56K,A57E,Q58K,K60E,Q61F,K62I,V63L,M64A,N65A	0	0	z	Q,R,I,A,E,R,K,M,R,I,S,K,K,L,R,I,A,R,E,E,K,V,K,T,K,A,Q,N,E,A,S,T,A,N,M,R,E,Q,V,A,Q,K,Q,K,V,M,N	E,E,E,R,R,I,R,E,K,M,A,N,R,R,L,T,D,T,Q,A,E,T,D,Q,G,D,E,K,A,Q,T,E,I,A,N,L,K,E,K,E,K,E,F,I,L,A,A
GAAGAAGAAGAGAAAAGGAGAATCCGAAGGGAAAGGAATAAGATGGCTGCAGCCAAATGCCGCAACCGGAGGAGGGAGCTGACTGATACACTCCAAGCGGAGACAGACCAACTAGGGGATGAGAAGTCTGCTTTGCAGACCGAGATTGCCAACCTGCTGAAGGAGAAGGAAAAACTAGAGTTCATCCTGGCAGCTTAA	CAGTGTGTTGTATTTTGTTTTTAG	19	19	1442	1	0.0131761442441054	23	FALSE	FALSE	FALSE	47	1	EEEEKRRIRRERNKMAAAKCRNRRRELTDTLQAETDQLGDEKSALQTEIANLLKEKEKLEFILAA*	47	Q1E,R3E,I4E,A6R,E7R,R8I,K9R,M11E,R14K,I15M,S18A,K22N,K24R,L25R,R27L,I28T,A29D,R30T,E32Q,E33A,K34E,V35T,K36D,T37Q,K39G,A40D,Q41E,N42K,E44A,A46Q,S47T,T48E,A49I,N50A,M51N,R53L,E54K,Q55E,V56K,A57E,Q58K,K60E,Q61F,K62I,V63L,M64A,N65A	0	0	z	Q,R,I,A,E,R,K,M,R,I,S,K,K,L,R,I,A,R,E,E,K,V,K,T,K,A,Q,N,E,A,S,T,A,N,M,R,E,Q,V,A,Q,K,Q,K,V,M,N	E,E,E,R,R,I,R,E,K,M,A,N,R,R,L,T,D,T,Q,A,E,T,D,Q,G,D,E,K,A,Q,T,E,I,A,N,L,K,E,K,E,K,E,F,I,L,A,A
GAAGAAGAAGAGAAAAGGAGAATCCGAAGGGAAAGGAATAAGATGGCTGCAGCCAAATGCCGCAACCGGAGGAGGGAGCTGACTGATACACTCCAAGCGGAGACAGACCAACTAGGGGATGAGAAGTCTGCTTTGCAGACCGAGATTGCCAACCTGCTGAAGGAGAAGGAAAAACTAGAGTTCATCCTGGCAGCTTAA	GTTTTATGCTTACCTGTTTAAAAT	11	11	1442	1	0.00762829403606103	23	FALSE	FALSE	FALSE	47	1	EEEEKRRIRRERNKMAAAKCRNRRRELTDTLQAETDQLGDEKSALQTEIANLLKEKEKLEFILAA*	47	Q1E,R3E,I4E,A6R,E7R,R8I,K9R,M11E,R14K,I15M,S18A,K22N,K24R,L25R,R27L,I28T,A29D,R30T,E32Q,E33A,K34E,V35T,K36D,T37Q,K39G,A40D,Q41E,N42K,E44A,A46Q,S47T,T48E,A49I,N50A,M51N,R53L,E54K,Q55E,V56K,A57E,Q58K,K60E,Q61F,K62I,V63L,M64A,N65A	0	0	z	Q,R,I,A,E,R,K,M,R,I,S,K,K,L,R,I,A,R,E,E,K,V,K,T,K,A,Q,N,E,A,S,T,A,N,M,R,E,Q,V,A,Q,K,Q,K,V,M,N	E,E,E,R,R,I,R,E,K,M,A,N,R,R,L,T,D,T,Q,A,E,T,D,Q,G,D,E,K,A,Q,T,E,I,A,N,L,K,E,K,E,K,E,F,I,L,A,A
GAAGAAGAAGAGAAAAGGAGAATCCGAAGGGAAAGGAATAAGATGGCTGCAGCCAAATGCCGCAACCGGAGGAGGGAGCTGACTGATACACTCCAAGCGGAGACAGACCAACTACACGATGAGAAGTCTGCTTTGCAGACCGAGATTGCCAACCTGCTGAAGGAGAAGGAAAAACTAGAGTTCATCCTGGCAGCTTAA	TGTCTGGCTTTACTAACTGTCTTC	17	17	43	1	0.395348837209302	3	FALSE	FALSE	FALSE	47	1	EEEEKRRIRRERNKMAAAKCRNRRRELTDTLQAETDQLHDEKSALQTEIANLLKEKEKLEFILAA*	47	Q1E,R3E,I4E,A6R,E7R,R8I,K9R,M11E,R14K,I15M,S18A,K22N,K24R,L25R,R27L,I28T,A29D,R30T,E32Q,E33A,K34E,V35T,K36D,T37Q,K39H,A40D,Q41E,N42K,E44A,A46Q,S47T,T48E,A49I,N50A,M51N,R53L,E54K,Q55E,V56K,A57E,Q58K,K60E,Q61F,K62I,V63L,M64A,N65A	0	0	z	Q,R,I,A,E,R,K,M,R,I,S,K,K,L,R,I,A,R,E,E,K,V,K,T,K,A,Q,N,E,A,S,T,A,N,M,R,E,Q,V,A,Q,K,Q,K,V,M,N	E,E,E,R,R,I,R,E,K,M,A,N,R,R,L,T,D,T,Q,A,E,T,D,Q,H,D,E,K,A,Q,T,E,I,A,N,L,K,E,K,E,K,E,F,I,L,A,A
GAAGAAGAAGAGAAAAGGAGAATCCGAAGGGAAAGGAATAAGATGGCTGCAGCCAAATGCCGCAACCGGAGGAGGGAGCTGACTGATACACTCCAAGCGGAGACAGACCAACTACACGATGAGAAGTCTGCTTTGCAGACCGAGATTGCCAACCTGCTGAAGGAGAAGGAAAAACTAGAGTTCATCCTGGCAGCTTAA	TGACCCGGTGGAACGAAGTCGCAA	13	13	43	1	0.302325581395349	3	FALSE	FALSE	FALSE	47	1	EEEEKRRIRRERNKMAAAKCRNRRRELTDTLQAETDQLHDEKSALQTEIANLLKEKEKLEFILAA*	47	Q1E,R3E,I4E,A6R,E7R,R8I,K9R,M11E,R14K,I15M,S18A,K22N,K24R,L25R,R27L,I28T,A29D,R30T,E32Q,E33A,K34E,V35T,K36D,T37Q,K39H,A40D,Q41E,N42K,E44A,A46Q,S47T,T48E,A49I,N50A,M51N,R53L,E54K,Q55E,V56K,A57E,Q58K,K60E,Q61F,K62I,V63L,M64A,N65A	0	0	z	Q,R,I,A,E,R,K,M,R,I,S,K,K,L,R,I,A,R,E,E,K,V,K,T,K,A,Q,N,E,A,S,T,A,N,M,R,E,Q,V,A,Q,K,Q,K,V,M,N	E,E,E,R,R,I,R,E,K,M,A,N,R,R,L,T,D,T,Q,A,E,T,D,Q,H,D,E,K,A,Q,T,E,I,A,N,L,K,E,K,E,K,E,F,I,L,A,A
GAAGAAGAAGAGAAAAGGAGAATCCGAAGGGAAAGGAATAAGATGGCTGCAGCCAAATGCCGCAACCGGAGGAGGGAGCTGACTGATACACTCCAAGCGGAGACAGACCAACTACACGATGAGAAGTCTGCTTTGCAGACCGAGATTGCCAACCTGCTGAAGGAGAAGGAAAAACTAGAGTTCATCCTGGCAGCTTAA	ATGTTGGGTCTGATGTGGTTAGTG	13	13	43	1	0.302325581395349	3	FALSE	FALSE	FALSE	47	1	EEEEKRRIRRERNKMAAAKCRNRRRELTDTLQAETDQLHDEKSALQTEIANLLKEKEKLEFILAA*	47	Q1E,R3E,I4E,A6R,E7R,R8I,K9R,M11E,R14K,I15M,S18A,K22N,K24R,L25R,R27L,I28T,A29D,R30T,E32Q,E33A,K34E,V35T,K36D,T37Q,K39H,A40D,Q41E,N42K,E44A,A46Q,S47T,T48E,A49I,N50A,M51N,R53L,E54K,Q55E,V56K,A57E,Q58K,K60E,Q61F,K62I,V63L,M64A,N65A	0	0	z	Q,R,I,A,E,R,K,M,R,I,S,K,K,L,R,I,A,R,E,E,K,V,K,T,K,A,Q,N,E,A,S,T,A,N,M,R,E,Q,V,A,Q,K,Q,K,V,M,N	E,E,E,R,R,I,R,E,K,M,A,N,R,R,L,T,D,T,Q,A,E,T,D,Q,H,D,E,K,A,Q,T,E,I,A,N,L,K,E,K,E,K,E,F,I,L,A,A
GAAGAAGAAGAGAAAAGGAGAATCCGAAGGGAAAGGAATAAGATGGCTGCAGCCAAATGCCGCAACCGGAGGAGGGAGCTGACTGATACACTCCAAGCGGAGACAGACCAACTAATCGATGAGAAGTCTGCTTTGCAGACCGAGATTGCCAACCTGCTGAAGGAGAAGGAAAAACTAGAGTTCATCCTGGCAGCTTAA	TGCTTTTGGTGTTGTCCTATACGA	10	10	33	1	0.303030303030303	3	FALSE	FALSE	FALSE	47	1	EEEEKRRIRRERNKMAAAKCRNRRRELTDTLQAETDQLIDEKSALQTEIANLLKEKEKLEFILAA*	47	Q1E,R3E,I4E,A6R,E7R,R8I,K9R,M11E,R14K,I15M,S18A,K22N,K24R,L25R,R27L,I28T,A29D,R30T,E32Q,E33A,K34E,V35T,K36D,T37Q,K39I,A40D,Q41E,N42K,E44A,A46Q,S47T,T48E,A49I,N50A,M51N,R53L,E54K,Q55E,V56K,A57E,Q58K,K60E,Q61F,K62I,V63L,M64A,N65A	0	0	z	Q,R,I,A,E,R,K,M,R,I,S,K,K,L,R,I,A,R,E,E,K,V,K,T,K,A,Q,N,E,A,S,T,A,N,M,R,E,Q,V,A,Q,K,Q,K,V,M,N	E,E,E,R,R,I,R,E,K,M,A,N,R,R,L,T,D,T,Q,A,E,T,D,Q,I,D,E,K,A,Q,T,E,I,A,N,L,K,E,K,E,K,E,F,I,L,A,A
GAAGAAGAAGAGAAAAGGAGAATCCGAAGGGAAAGGAATAAGATGGCTGCAGCCAAATGCCGCAACCGGAGGAGGGAGCTGACTGATACACTCCAAGCGGAGACAGACCAACTAATCGATGAGAAGTCTGCTTTGCAGACCGAGATTGCCAACCTGCTGAAGGAGAAGGAAAAACTAGAGTTCATCCTGGCAGCTTAA	AGGTCTTGGCGTCGGTTATGGGTG	12	12	33	1	0.363636363636364	3	FALSE	FALSE	FALSE	47	1	EEEEKRRIRRERNKMAAAKCRNRRRELTDTLQAETDQLIDEKSALQTEIANLLKEKEKLEFILAA*	47	Q1E,R3E,I4E,A6R,E7R,R8I,K9R,M11E,R14K,I15M,S18A,K22N,K24R,L25R,R27L,I28T,A29D,R30T,E32Q,E33A,K34E,V35T,K36D,T37Q,K39I,A40D,Q41E,N42K,E44A,A46Q,S47T,T48E,A49I,N50A,M51N,R53L,E54K,Q55E,V56K,A57E,Q58K,K60E,Q61F,K62I,V63L,M64A,N65A	0	0	z	Q,R,I,A,E,R,K,M,R,I,S,K,K,L,R,I,A,R,E,E,K,V,K,T,K,A,Q,N,E,A,S,T,A,N,M,R,E,Q,V,A,Q,K,Q,K,V,M,N	E,E,E,R,R,I,R,E,K,M,A,N,R,R,L,T,D,T,Q,A,E,T,D,Q,I,D,E,K,A,Q,T,E,I,A,N,L,K,E,K,E,K,E,F,I,L,A,A
GAAGAAGAAGAGAAAAGGAGAATCCGAAGGGAAAGGAATAAGATGGCTGCAGCCAAATGCCGCAACCGGAGGAGGGAGCTGACTGATACACTCCAAGCGGAGACAGACCAACTAATCGATGAGAAGTCTGCTTTGCAGACCGAGATTGCCAACCTGCTGAAGGAGAAGGAAAAACTAGAGTTCATCCTGGCAGCTTAA	TCGTTACGAGTTTGTGTTATGGGT	11	11	33	1	0.333333333333333	3	FALSE	TRUE	FALSE	47	1	EEEEKRRIRRERNKMAAAKCRNRRRELTDTLQAETDQLIDEKSALQTEIANLLKEKEKLEFILAA*	47	Q1E,R3E,I4E,A6R,E7R,R8I,K9R,M11E,R14K,I15M,S18A,K22N,K24R,L25R,R27L,I28T,A29D,R30T,E32Q,E33A,K34E,V35T,K36D,T37Q,K39I,A40D,Q41E,N42K,E44A,A46Q,S47T,T48E,A49I,N50A,M51N,R53L,E54K,Q55E,V56K,A57E,Q58K,K60E,Q61F,K62I,V63L,M64A,N65A	0	0	z	Q,R,I,A,E,R,K,M,R,I,S,K,K,L,R,I,A,R,E,E,K,V,K,T,K,A,Q,N,E,A,S,T,A,N,M,R,E,Q,V,A,Q,K,Q,K,V,M,N	E,E,E,R,R,I,R,E,K,M,A,N,R,R,L,T,D,T,Q,A,E,T,D,Q,I,D,E,K,A,Q,T,E,I,A,N,L,K,E,K,E,K,E,F,I,L,A,A
GAAGAAGAAGAGAAAAGGAGAATCCGAAGGGAAAGGAATAAGATGGCTGCAGCCAAATGCCGCAACCGGAGGAGGGAGCTGACTGATACACTCCAAGCGGAGACAGACCAACTACTCGATGAGAAGTCTGCTTTGCAGACCGAGATTGCCAACCTGCTGAAGGAGAAGGAAAAACTAGAGTTCATCCTGGCAGCTTAA	TGTCGATATGTCTCGTCTGTCAGT	12	12	1140	1	0.0105263157894737	8	FALSE	FALSE	FALSE	47	1	EEEEKRRIRRERNKMAAAKCRNRRRELTDTLQAETDQLLDEKSALQTEIANLLKEKEKLEFILAA*	47	Q1E,R3E,I4E,A6R,E7R,R8I,K9R,M11E,R14K,I15M,S18A,K22N,K24R,L25R,R27L,I28T,A29D,R30T,E32Q,E33A,K34E,V35T,K36D,T37Q,K39L,A40D,Q41E,N42K,E44A,A46Q,S47T,T48E,A49I,N50A,M51N,R53L,E54K,Q55E,V56K,A57E,Q58K,K60E,Q61F,K62I,V63L,M64A,N65A	0	0	z	Q,R,I,A,E,R,K,M,R,I,S,K,K,L,R,I,A,R,E,E,K,V,K,T,K,A,Q,N,E,A,S,T,A,N,M,R,E,Q,V,A,Q,K,Q,K,V,M,N	E,E,E,R,R,I,R,E,K,M,A,N,R,R,L,T,D,T,Q,A,E,T,D,Q,L,D,E,K,A,Q,T,E,I,A,N,L,K,E,K,E,K,E,F,I,L,A,A
GAAGAAGAAGAGAAAAGGAGAATCCGAAGGGAAAGGAATAAGATGGCTGCAGCCAAATGCCGCAACCGGAGGAGGGAGCTGACTGATACACTCCAAGCGGAGACAGACCAACTACTCGATGAGAAGTCTGCTTTGCAGACCGAGATTGCCAACCTGCTGAAGGAGAAGGAAAAACTAGAGTTCATCCTGGCAGCTTAA	TTGGTTGGAGTGCCTGTGTGTTGG	10	10	1140	1	0.0087719298245614	8	FALSE	TRUE	FALSE	47	1	EEEEKRRIRRERNKMAAAKCRNRRRELTDTLQAETDQLLDEKSALQTEIANLLKEKEKLEFILAA*	47	Q1E,R3E,I4E,A6R,E7R,R8I,K9R,M11E,R14K,I15M,S18A,K22N,K24R,L25R,R27L,I28T,A29D,R30T,E32Q,E33A,K34E,V35T,K36D,T37Q,K39L,A40D,Q41E,N42K,E44A,A46Q,S47T,T48E,A49I,N50A,M51N,R53L,E54K,Q55E,V56K,A57E,Q58K,K60E,Q61F,K62I,V63L,M64A,N65A	0	0	z	Q,R,I,A,E,R,K,M,R,I,S,K,K,L,R,I,A,R,E,E,K,V,K,T,K,A,Q,N,E,A,S,T,A,N,M,R,E,Q,V,A,Q,K,Q,K,V,M,N	E,E,E,R,R,I,R,E,K,M,A,N,R,R,L,T,D,T,Q,A,E,T,D,Q,L,D,E,K,A,Q,T,E,I,A,N,L,K,E,K,E,K,E,F,I,L,A,A
GAAGAAGAAGAGAAAAGGAGAATCCGAAGGGAAAGGAATAAGATGGCTGCAGCCAAATGCCGCAACCGGAGGAGGGAGCTGACTGATACACTCCAAGCGGAGACAGACCAACTACTCGATGAGAAGTCTGCTTTGCAGACCGAGATTGCCAACCTGCTGAAGGAGAAGGAAAAACTAGAGTTCATCCTGGCAGCTTAA	CGCATGATCGGGGTCTTTGCATTC	387	387	1140	1	0.339473684210526	8	FALSE	FALSE	FALSE	47	1	EEEEKRRIRRERNKMAAAKCRNRRRELTDTLQAETDQLLDEKSALQTEIANLLKEKEKLEFILAA*	47	Q1E,R3E,I4E,A6R,E7R,R8I,K9R,M11E,R14K,I15M,S18A,K22N,K24R,L25R,R27L,I28T,A29D,R30T,E32Q,E33A,K34E,V35T,K36D,T37Q,K39L,A40D,Q41E,N42K,E44A,A46Q,S47T,T48E,A49I,N50A,M51N,R53L,E54K,Q55E,V56K,A57E,Q58K,K60E,Q61F,K62I,V63L,M64A,N65A	0	0	z	Q,R,I,A,E,R,K,M,R,I,S,K,K,L,R,I,A,R,E,E,K,V,K,T,K,A,Q,N,E,A,S,T,A,N,M,R,E,Q,V,A,Q,K,Q,K,V,M,N	E,E,E,R,R,I,R,E,K,M,A,N,R,R,L,T,D,T,Q,A,E,T,D,Q,L,D,E,K,A,Q,T,E,I,A,N,L,K,E,K,E,K,E,F,I,L,A,A
GAAGAAGAAGAGAAAAGGAGAATCCGAAGGGAAAGGAATAAGATGGCTGCAGCCAAATGCCGCAACCGGAGGAGGGAGCTGACTGATACACTCCAAGCGGAGACAGACCAACTACTCGATGAGAAGTCTGCTTTGCAGACCGAGATTGCCAACCTGCTGAAGGAGAAGGAAAAACTAGAGTTCATCCTGGCAGCTTAA	GTTTTTCGTCGCGTTCCTATCGTG	27	27	1140	1	0.0236842105263158	8	FALSE	FALSE	FALSE	47	1	EEEEKRRIRRERNKMAAAKCRNRRRELTDTLQAETDQLLDEKSALQTEIANLLKEKEKLEFILAA*	47	Q1E,R3E,I4E,A6R,E7R,R8I,K9R,M11E,R14K,I15M,S18A,K22N,K24R,L25R,R27L,I28T,A29D,R30T,E32Q,E33A,K34E,V35T,K36D,T37Q,K39L,A40D,Q41E,N42K,E44A,A46Q,S47T,T48E,A49I,N50A,M51N,R53L,E54K,Q55E,V56K,A57E,Q58K,K60E,Q61F,K62I,V63L,M64A,N65A	0	0	z	Q,R,I,A,E,R,K,M,R,I,S,K,K,L,R,I,A,R,E,E,K,V,K,T,K,A,Q,N,E,A,S,T,A,N,M,R,E,Q,V,A,Q,K,Q,K,V,M,N	E,E,E,R,R,I,R,E,K,M,A,N,R,R,L,T,D,T,Q,A,E,T,D,Q,L,D,E,K,A,Q,T,E,I,A,N,L,K,E,K,E,K,E,F,I,L,A,A
GAAGAAGAAGAGAAAAGGAGAATCCGAAGGGAAAGGAATAAGATGGCTGCAGCCAAATGCCGCAACCGGAGGAGGGAGCTGACTGATACACTCCAAGCGGAGACAGACCAACTACTCGATGAGAAGTCTGCTTTGCAGACCGAGATTGCCAACCTGCTGAAGGAGAAGGAAAAACTAGAGTTCATCCTGGCAGCTTAA	TCTTTGTGTTCGCCGTCCTATTAT	14	14	1140	1	0.012280701754386	8	FALSE	FALSE	FALSE	47	1	EEEEKRRIRRERNKMAAAKCRNRRRELTDTLQAETDQLLDEKSALQTEIANLLKEKEKLEFILAA*	47	Q1E,R3E,I4E,A6R,E7R,R8I,K9R,M11E,R14K,I15M,S18A,K22N,K24R,L25R,R27L,I28T,A29D,R30T,E32Q,E33A,K34E,V35T,K36D,T37Q,K39L,A40D,Q41E,N42K,E44A,A46Q,S47T,T48E,A49I,N50A,M51N,R53L,E54K,Q55E,V56K,A57E,Q58K,K60E,Q61F,K62I,V63L,M64A,N65A	0	0	z	Q,R,I,A,E,R,K,M,R,I,S,K,K,L,R,I,A,R,E,E,K,V,K,T,K,A,Q,N,E,A,S,T,A,N,M,R,E,Q,V,A,Q,K,Q,K,V,M,N	E,E,E,R,R,I,R,E,K,M,A,N,R,R,L,T,D,T,Q,A,E,T,D,Q,L,D,E,K,A,Q,T,E,I,A,N,L,K,E,K,E,K,E,F,I,L,A,A
GAAGAAGAAGAGAAAAGGAGAATCCGAAGGGAAAGGAATAAGATGGCTGCAGCCAAATGCCGCAACCGGAGGAGGGAGCTGACTGATACACTCCAAGCGGAGACAGACCAACTACTCGATGAGAAGTCTGCTTTGCAGACCGAGATTGCCAACCTGCTGAAGGAGAAGGAAAAACTAGAGTTCATCCTGGCAGCTTAA	GGTTCTGCCGGTGGATGATTGGTC	21	21	1140	1	0.0184210526315789	8	FALSE	FALSE	FALSE	47	1	EEEEKRRIRRERNKMAAAKCRNRRRELTDTLQAETDQLLDEKSALQTEIANLLKEKEKLEFILAA*	47	Q1E,R3E,I4E,A6R,E7R,R8I,K9R,M11E,R14K,I15M,S18A,K22N,K24R,L25R,R27L,I28T,A29D,R30T,E32Q,E33A,K34E,V35T,K36D,T37Q,K39L,A40D,Q41E,N42K,E44A,A46Q,S47T,T48E,A49I,N50A,M51N,R53L,E54K,Q55E,V56K,A57E,Q58K,K60E,Q61F,K62I,V63L,M64A,N65A	0	0	z	Q,R,I,A,E,R,K,M,R,I,S,K,K,L,R,I,A,R,E,E,K,V,K,T,K,A,Q,N,E,A,S,T,A,N,M,R,E,Q,V,A,Q,K,Q,K,V,M,N	E,E,E,R,R,I,R,E,K,M,A,N,R,R,L,T,D,T,Q,A,E,T,D,Q,L,D,E,K,A,Q,T,E,I,A,N,L,K,E,K,E,K,E,F,I,L,A,A
GAAGAAGAAGAGAAAAGGAGAATCCGAAGGGAAAGGAATAAGATGGCTGCAGCCAAATGCCGCAACCGGAGGAGGGAGCTGACTGATACACTCCAAGCGGAGACAGACCAACTACTCGATGAGAAGTCTGCTTTGCAGACCGAGATTGCCAACCTGCTGAAGGAGAAGGAAAAACTAGAGTTCATCCTGGCAGCTTAA	CTTGGGATATTCTTCCGTACAAGG	658	658	1140	1	0.57719298245614	8	FALSE	FALSE	FALSE	47	1	EEEEKRRIRRERNKMAAAKCRNRRRELTDTLQAETDQLLDEKSALQTEIANLLKEKEKLEFILAA*	47	Q1E,R3E,I4E,A6R,E7R,R8I,K9R,M11E,R14K,I15M,S18A,K22N,K24R,L25R,R27L,I28T,A29D,R30T,E32Q,E33A,K34E,V35T,K36D,T37Q,K39L,A40D,Q41E,N42K,E44A,A46Q,S47T,T48E,A49I,N50A,M51N,R53L,E54K,Q55E,V56K,A57E,Q58K,K60E,Q61F,K62I,V63L,M64A,N65A	0	0	z	Q,R,I,A,E,R,K,M,R,I,S,K,K,L,R,I,A,R,E,E,K,V,K,T,K,A,Q,N,E,A,S,T,A,N,M,R,E,Q,V,A,Q,K,Q,K,V,M,N	E,E,E,R,R,I,R,E,K,M,A,N,R,R,L,T,D,T,Q,A,E,T,D,Q,L,D,E,K,A,Q,T,E,I,A,N,L,K,E,K,E,K,E,F,I,L,A,A
GAAGAAGAAGAGAAAAGGAGAATCCGAAGGGAAAGGAATAAGATGGCTGCAGCCAAATGCCGCAACCGGAGGAGGGAGCTGACTGATACACTCCAAGCGGAGACAGACCAACTACTCGATGAGAAGTCTGCTTTGCAGACCGAGATTGCCAACCTGCTGAAGGAGAAGGAAAAACTAGAGTTCATCCTGGCAGCTTAA	TTGCATGGGTGTTTGCGATTGGAT	11	11	1140	1	0.00964912280701754	8	FALSE	FALSE	FALSE	47	1	EEEEKRRIRRERNKMAAAKCRNRRRELTDTLQAETDQLLDEKSALQTEIANLLKEKEKLEFILAA*	47	Q1E,R3E,I4E,A6R,E7R,R8I,K9R,M11E,R14K,I15M,S18A,K22N,K24R,L25R,R27L,I28T,A29D,R30T,E32Q,E33A,K34E,V35T,K36D,T37Q,K39L,A40D,Q41E,N42K,E44A,A46Q,S47T,T48E,A49I,N50A,M51N,R53L,E54K,Q55E,V56K,A57E,Q58K,K60E,Q61F,K62I,V63L,M64A,N65A	0	0	z	Q,R,I,A,E,R,K,M,R,I,S,K,K,L,R,I,A,R,E,E,K,V,K,T,K,A,Q,N,E,A,S,T,A,N,M,R,E,Q,V,A,Q,K,Q,K,V,M,N	E,E,E,R,R,I,R,E,K,M,A,N,R,R,L,T,D,T,Q,A,E,T,D,Q,L,D,E,K,A,Q,T,E,I,A,N,L,K,E,K,E,K,E,F,I,L,A,A
GAAGAAGAAGAGAAAAGGAGAATCCGAAGGGAAAGGAATAAGATGGCTGCAGCCAAATGCCGCAACCGGAGGAGGGAGCTGACTGATACACTCCAAGCGGAGACAGACCAACTACTGGATGAGAAGTCTGCTTTGCAGACCGAGATTGCCAACCTGCTGAAGGAGAAGGAAAAACTAGAGTTCATCCTGGCAGCTTAA	ACCGAGACACGTGGGTAGTCAATG	18	18	29	1	0.620689655172414	2	FALSE	FALSE	FALSE	47	1	EEEEKRRIRRERNKMAAAKCRNRRRELTDTLQAETDQLLDEKSALQTEIANLLKEKEKLEFILAA*	47	Q1E,R3E,I4E,A6R,E7R,R8I,K9R,M11E,R14K,I15M,S18A,K22N,K24R,L25R,R27L,I28T,A29D,R30T,E32Q,E33A,K34E,V35T,K36D,T37Q,K39L,A40D,Q41E,N42K,E44A,A46Q,S47T,T48E,A49I,N50A,M51N,R53L,E54K,Q55E,V56K,A57E,Q58K,K60E,Q61F,K62I,V63L,M64A,N65A	0	0	z	Q,R,I,A,E,R,K,M,R,I,S,K,K,L,R,I,A,R,E,E,K,V,K,T,K,A,Q,N,E,A,S,T,A,N,M,R,E,Q,V,A,Q,K,Q,K,V,M,N	E,E,E,R,R,I,R,E,K,M,A,N,R,R,L,T,D,T,Q,A,E,T,D,Q,L,D,E,K,A,Q,T,E,I,A,N,L,K,E,K,E,K,E,F,I,L,A,A
GAAGAAGAAGAGAAAAGGAGAATCCGAAGGGAAAGGAATAAGATGGCTGCAGCCAAATGCCGCAACCGGAGGAGGGAGCTGACTGATACACTCCAAGCGGAGACAGACCAACTACTGGATGAGAAGTCTGCTTTGCAGACCGAGATTGCCAACCTGCTGAAGGAGAAGGAAAAACTAGAGTTCATCCTGGCAGCTTAA	CGTGCTATTCTCATGGGCCGTCGC	11	11	29	1	0.379310344827586	2	FALSE	FALSE	FALSE	47	1	EEEEKRRIRRERNKMAAAKCRNRRRELTDTLQAETDQLLDEKSALQTEIANLLKEKEKLEFILAA*	47	Q1E,R3E,I4E,A6R,E7R,R8I,K9R,M11E,R14K,I15M,S18A,K22N,K24R,L25R,R27L,I28T,A29D,R30T,E32Q,E33A,K34E,V35T,K36D,T37Q,K39L,A40D,Q41E,N42K,E44A,A46Q,S47T,T48E,A49I,N50A,M51N,R53L,E54K,Q55E,V56K,A57E,Q58K,K60E,Q61F,K62I,V63L,M64A,N65A	0	0	z	Q,R,I,A,E,R,K,M,R,I,S,K,K,L,R,I,A,R,E,E,K,V,K,T,K,A,Q,N,E,A,S,T,A,N,M,R,E,Q,V,A,Q,K,Q,K,V,M,N	E,E,E,R,R,I,R,E,K,M,A,N,R,R,L,T,D,T,Q,A,E,T,D,Q,L,D,E,K,A,Q,T,E,I,A,N,L,K,E,K,E,K,E,F,I,L,A,A
GAAGAAGAAGAGAAAAGGAGAATCCGAAGGGAAAGGAATAAGATGGCTGCAGCCAAATGCCGCAACCGGAGGAGGGAGCTGACTGATACACTCCAAGCGGAGACAGACCAACTATTGGATGAGAAGTCTGCTTTGCAGACCGAGATTGCCAACCTGCTGAAGGAGAAGGAAAAACTAGAGTTCATCCTGGCAGCTTAA	TGTGTTTTGGTTGCGATTACAGTT	25	25	62	1	0.403225806451613	4	FALSE	FALSE	FALSE	47	1	EEEEKRRIRRERNKMAAAKCRNRRRELTDTLQAETDQLLDEKSALQTEIANLLKEKEKLEFILAA*	47	Q1E,R3E,I4E,A6R,E7R,R8I,K9R,M11E,R14K,I15M,S18A,K22N,K24R,L25R,R27L,I28T,A29D,R30T,E32Q,E33A,K34E,V35T,K36D,T37Q,K39L,A40D,Q41E,N42K,E44A,A46Q,S47T,T48E,A49I,N50A,M51N,R53L,E54K,Q55E,V56K,A57E,Q58K,K60E,Q61F,K62I,V63L,M64A,N65A	0	0	z	Q,R,I,A,E,R,K,M,R,I,S,K,K,L,R,I,A,R,E,E,K,V,K,T,K,A,Q,N,E,A,S,T,A,N,M,R,E,Q,V,A,Q,K,Q,K,V,M,N	E,E,E,R,R,I,R,E,K,M,A,N,R,R,L,T,D,T,Q,A,E,T,D,Q,L,D,E,K,A,Q,T,E,I,A,N,L,K,E,K,E,K,E,F,I,L,A,A
GAAGAAGAAGAGAAAAGGAGAATCCGAAGGGAAAGGAATAAGATGGCTGCAGCCAAATGCCGCAACCGGAGGAGGGAGCTGACTGATACACTCCAAGCGGAGACAGACCAACTATTGGATGAGAAGTCTGCTTTGCAGACCGAGATTGCCAACCTGCTGAAGGAGAAGGAAAAACTAGAGTTCATCCTGGCAGCTTAA	TCGCGGAAGGGCTTTGCGTTTTTT	13	13	62	1	0.209677419354839	4	FALSE	FALSE	FALSE	47	1	EEEEKRRIRRERNKMAAAKCRNRRRELTDTLQAETDQLLDEKSALQTEIANLLKEKEKLEFILAA*	47	Q1E,R3E,I4E,A6R,E7R,R8I,K9R,M11E,R14K,I15M,S18A,K22N,K24R,L25R,R27L,I28T,A29D,R30T,E32Q,E33A,K34E,V35T,K36D,T37Q,K39L,A40D,Q41E,N42K,E44A,A46Q,S47T,T48E,A49I,N50A,M51N,R53L,E54K,Q55E,V56K,A57E,Q58K,K60E,Q61F,K62I,V63L,M64A,N65A	0	0	z	Q,R,I,A,E,R,K,M,R,I,S,K,K,L,R,I,A,R,E,E,K,V,K,T,K,A,Q,N,E,A,S,T,A,N,M,R,E,Q,V,A,Q,K,Q,K,V,M,N	E,E,E,R,R,I,R,E,K,M,A,N,R,R,L,T,D,T,Q,A,E,T,D,Q,L,D,E,K,A,Q,T,E,I,A,N,L,K,E,K,E,K,E,F,I,L,A,A
GAAGAAGAAGAGAAAAGGAGAATCCGAAGGGAAAGGAATAAGATGGCTGCAGCCAAATGCCGCAACCGGAGGAGGGAGCTGACTGATACACTCCAAGCGGAGACAGACCAACTATTGGATGAGAAGTCTGCTTTGCAGACCGAGATTGCCAACCTGCTGAAGGAGAAGGAAAAACTAGAGTTCATCCTGGCAGCTTAA	TTCTTGCGGCGCTGTGTCATTTGT	13	13	62	1	0.209677419354839	4	FALSE	FALSE	FALSE	47	1	EEEEKRRIRRERNKMAAAKCRNRRRELTDTLQAETDQLLDEKSALQTEIANLLKEKEKLEFILAA*	47	Q1E,R3E,I4E,A6R,E7R,R8I,K9R,M11E,R14K,I15M,S18A,K22N,K24R,L25R,R27L,I28T,A29D,R30T,E32Q,E33A,K34E,V35T,K36D,T37Q,K39L,A40D,Q41E,N42K,E44A,A46Q,S47T,T48E,A49I,N50A,M51N,R53L,E54K,Q55E,V56K,A57E,Q58K,K60E,Q61F,K62I,V63L,M64A,N65A	0	0	z	Q,R,I,A,E,R,K,M,R,I,S,K,K,L,R,I,A,R,E,E,K,V,K,T,K,A,Q,N,E,A,S,T,A,N,M,R,E,Q,V,A,Q,K,Q,K,V,M,N	E,E,E,R,R,I,R,E,K,M,A,N,R,R,L,T,D,T,Q,A,E,T,D,Q,L,D,E,K,A,Q,T,E,I,A,N,L,K,E,K,E,K,E,F,I,L,A,A
GAAGAAGAAGAGAAAAGGAGAATCCGAAGGGAAAGGAATAAGATGGCTGCAGCCAAATGCCGCAACCGGAGGAGGGAGCTGACTGATACACTCCAAGCGGAGACAGACCAACTATTGGATGAGAAGTCTGCTTTGCAGACCGAGATTGCCAACCTGCTGAAGGAGAAGGAAAAACTAGAGTTCATCCTGGCAGCTTAA	TGCTGCTCTGGGTATTTCGGCGTT	11	11	62	1	0.17741935483871	4	FALSE	FALSE	FALSE	47	1	EEEEKRRIRRERNKMAAAKCRNRRRELTDTLQAETDQLLDEKSALQTEIANLLKEKEKLEFILAA*	47	Q1E,R3E,I4E,A6R,E7R,R8I,K9R,M11E,R14K,I15M,S18A,K22N,K24R,L25R,R27L,I28T,A29D,R30T,E32Q,E33A,K34E,V35T,K36D,T37Q,K39L,A40D,Q41E,N42K,E44A,A46Q,S47T,T48E,A49I,N50A,M51N,R53L,E54K,Q55E,V56K,A57E,Q58K,K60E,Q61F,K62I,V63L,M64A,N65A	0	0	z	Q,R,I,A,E,R,K,M,R,I,S,K,K,L,R,I,A,R,E,E,K,V,K,T,K,A,Q,N,E,A,S,T,A,N,M,R,E,Q,V,A,Q,K,Q,K,V,M,N	E,E,E,R,R,I,R,E,K,M,A,N,R,R,L,T,D,T,Q,A,E,T,D,Q,L,D,E,K,A,Q,T,E,I,A,N,L,K,E,K,E,K,E,F,I,L,A,A
GAAGAAGAAGAGAAAAGGAGAATCCGAAGGGAAAGGAATAAGATGGCTGCAGCCAAATGCCGCAACCGGAGGAGGGAGCTGACTGATACACTCCAAGCGGAGACAGACCAACTAATGGATGAGAAGTCTGCTTTGCAGACCGAGATTGCCAACCTGCTGAAGGAGAAGGAAAAACTAGAGTTCATCCTGGCAGCTTAA	TGTATTGCGTCTGTGGACCTGTCG	10	10	10	1	1	1	FALSE	FALSE	FALSE	47	1	EEEEKRRIRRERNKMAAAKCRNRRRELTDTLQAETDQLMDEKSALQTEIANLLKEKEKLEFILAA*	47	Q1E,R3E,I4E,A6R,E7R,R8I,K9R,M11E,R14K,I15M,S18A,K22N,K24R,L25R,R27L,I28T,A29D,R30T,E32Q,E33A,K34E,V35T,K36D,T37Q,K39M,A40D,Q41E,N42K,E44A,A46Q,S47T,T48E,A49I,N50A,M51N,R53L,E54K,Q55E,V56K,A57E,Q58K,K60E,Q61F,K62I,V63L,M64A,N65A	0	0	z	Q,R,I,A,E,R,K,M,R,I,S,K,K,L,R,I,A,R,E,E,K,V,K,T,K,A,Q,N,E,A,S,T,A,N,M,R,E,Q,V,A,Q,K,Q,K,V,M,N	E,E,E,R,R,I,R,E,K,M,A,N,R,R,L,T,D,T,Q,A,E,T,D,Q,M,D,E,K,A,Q,T,E,I,A,N,L,K,E,K,E,K,E,F,I,L,A,A
GAAGAAGAAGAGAAAAGGAGAATCCGAAGGGAAAGGAATAAGATGGCTGCAGCCAAATGCCGCAACCGGAGGAGGGAGCTGACTGATACACTCCAAGCGGAGACAGACCAACTAAACGATGAGAAGTCTGCTTTGCAGACCGAGATTGCCAACCTGCTGAAGGAGAAGGAAAAACTAGAGTTCATCCTGGCAGCTTAA	TTTGATAATGTTAGAAGTGCTGCA	12	12	23	1	0.521739130434783	1	FALSE	FALSE	FALSE	47	1	EEEEKRRIRRERNKMAAAKCRNRRRELTDTLQAETDQLNDEKSALQTEIANLLKEKEKLEFILAA*	47	Q1E,R3E,I4E,A6R,E7R,R8I,K9R,M11E,R14K,I15M,S18A,K22N,K24R,L25R,R27L,I28T,A29D,R30T,E32Q,E33A,K34E,V35T,K36D,T37Q,K39N,A40D,Q41E,N42K,E44A,A46Q,S47T,T48E,A49I,N50A,M51N,R53L,E54K,Q55E,V56K,A57E,Q58K,K60E,Q61F,K62I,V63L,M64A,N65A	0	0	z	Q,R,I,A,E,R,K,M,R,I,S,K,K,L,R,I,A,R,E,E,K,V,K,T,K,A,Q,N,E,A,S,T,A,N,M,R,E,Q,V,A,Q,K,Q,K,V,M,N	E,E,E,R,R,I,R,E,K,M,A,N,R,R,L,T,D,T,Q,A,E,T,D,Q,N,D,E,K,A,Q,T,E,I,A,N,L,K,E,K,E,K,E,F,I,L,A,A
GAAGAAGAAGAGAAAAGGAGAATCCGAAGGGAAAGGAATAAGATGGCTGCAGCCAAATGCCGCAACCGGAGGAGGGAGCTGACTGATACACTCCAAGCGGAGACAGACCAACTACCCGATGAGAAGTCTGCTTTGCAGACCGAGATTGCCAACCTGCTGAAGGAGAAGGAAAAACTAGAGTTCATCCTGGCAGCTTAA	TTATGGGCATGGGTTGTTTTGTAC	11	11	216	1	0.0509259259259259	15	FALSE	FALSE	FALSE	47	1	EEEEKRRIRRERNKMAAAKCRNRRRELTDTLQAETDQLPDEKSALQTEIANLLKEKEKLEFILAA*	47	Q1E,R3E,I4E,A6R,E7R,R8I,K9R,M11E,R14K,I15M,S18A,K22N,K24R,L25R,R27L,I28T,A29D,R30T,E32Q,E33A,K34E,V35T,K36D,T37Q,K39P,A40D,Q41E,N42K,E44A,A46Q,S47T,T48E,A49I,N50A,M51N,R53L,E54K,Q55E,V56K,A57E,Q58K,K60E,Q61F,K62I,V63L,M64A,N65A	0	0	z	Q,R,I,A,E,R,K,M,R,I,S,K,K,L,R,I,A,R,E,E,K,V,K,T,K,A,Q,N,E,A,S,T,A,N,M,R,E,Q,V,A,Q,K,Q,K,V,M,N	E,E,E,R,R,I,R,E,K,M,A,N,R,R,L,T,D,T,Q,A,E,T,D,Q,P,D,E,K,A,Q,T,E,I,A,N,L,K,E,K,E,K,E,F,I,L,A,A
GAAGAAGAAGAGAAAAGGAGAATCCGAAGGGAAAGGAATAAGATGGCTGCAGCCAAATGCCGCAACCGGAGGAGGGAGCTGACTGATACACTCCAAGCGGAGACAGACCAACTACCCGATGAGAAGTCTGCTTTGCAGACCGAGATTGCCAACCTGCTGAAGGAGAAGGAAAAACTAGAGTTCATCCTGGCAGCTTAA	TGGGATCCTTCATGCCTTAGGTTT	18	18	216	1	0.0833333333333333	15	FALSE	FALSE	FALSE	47	1	EEEEKRRIRRERNKMAAAKCRNRRRELTDTLQAETDQLPDEKSALQTEIANLLKEKEKLEFILAA*	47	Q1E,R3E,I4E,A6R,E7R,R8I,K9R,M11E,R14K,I15M,S18A,K22N,K24R,L25R,R27L,I28T,A29D,R30T,E32Q,E33A,K34E,V35T,K36D,T37Q,K39P,A40D,Q41E,N42K,E44A,A46Q,S47T,T48E,A49I,N50A,M51N,R53L,E54K,Q55E,V56K,A57E,Q58K,K60E,Q61F,K62I,V63L,M64A,N65A	0	0	z	Q,R,I,A,E,R,K,M,R,I,S,K,K,L,R,I,A,R,E,E,K,V,K,T,K,A,Q,N,E,A,S,T,A,N,M,R,E,Q,V,A,Q,K,Q,K,V,M,N	E,E,E,R,R,I,R,E,K,M,A,N,R,R,L,T,D,T,Q,A,E,T,D,Q,P,D,E,K,A,Q,T,E,I,A,N,L,K,E,K,E,K,E,F,I,L,A,A
GAAGAAGAAGAGAAAAGGAGAATCCGAAGGGAAAGGAATAAGATGGCTGCAGCCAAATGCCGCAACCGGAGGAGGGAGCTGACTGATACACTCCAAGCGGAGACAGACCAACTACCCGATGAGAAGTCTGCTTTGCAGACCGAGATTGCCAACCTGCTGAAGGAGAAGGAAAAACTAGAGTTCATCCTGGCAGCTTAA	TGCTCGGATTATTGGTTGTAAATC	14	14	216	1	0.0648148148148148	15	FALSE	FALSE	FALSE	47	1	EEEEKRRIRRERNKMAAAKCRNRRRELTDTLQAETDQLPDEKSALQTEIANLLKEKEKLEFILAA*	47	Q1E,R3E,I4E,A6R,E7R,R8I,K9R,M11E,R14K,I15M,S18A,K22N,K24R,L25R,R27L,I28T,A29D,R30T,E32Q,E33A,K34E,V35T,K36D,T37Q,K39P,A40D,Q41E,N42K,E44A,A46Q,S47T,T48E,A49I,N50A,M51N,R53L,E54K,Q55E,V56K,A57E,Q58K,K60E,Q61F,K62I,V63L,M64A,N65A	0	0	z	Q,R,I,A,E,R,K,M,R,I,S,K,K,L,R,I,A,R,E,E,K,V,K,T,K,A,Q,N,E,A,S,T,A,N,M,R,E,Q,V,A,Q,K,Q,K,V,M,N	E,E,E,R,R,I,R,E,K,M,A,N,R,R,L,T,D,T,Q,A,E,T,D,Q,P,D,E,K,A,Q,T,E,I,A,N,L,K,E,K,E,K,E,F,I,L,A,A
GAAGAAGAAGAGAAAAGGAGAATCCGAAGGGAAAGGAATAAGATGGCTGCAGCCAAATGCCGCAACCGGAGGAGGGAGCTGACTGATACACTCCAAGCGGAGACAGACCAACTACCCGATGAGAAGTCTGCTTTGCAGACCGAGATTGCCAACCTGCTGAAGGAGAAGGAAAAACTAGAGTTCATCCTGGCAGCTTAA	TATTGCAGTGCAGTTTTGCTCATC	12	12	216	1	0.0555555555555556	15	FALSE	FALSE	FALSE	47	1	EEEEKRRIRRERNKMAAAKCRNRRRELTDTLQAETDQLPDEKSALQTEIANLLKEKEKLEFILAA*	47	Q1E,R3E,I4E,A6R,E7R,R8I,K9R,M11E,R14K,I15M,S18A,K22N,K24R,L25R,R27L,I28T,A29D,R30T,E32Q,E33A,K34E,V35T,K36D,T37Q,K39P,A40D,Q41E,N42K,E44A,A46Q,S47T,T48E,A49I,N50A,M51N,R53L,E54K,Q55E,V56K,A57E,Q58K,K60E,Q61F,K62I,V63L,M64A,N65A	0	0	z	Q,R,I,A,E,R,K,M,R,I,S,K,K,L,R,I,A,R,E,E,K,V,K,T,K,A,Q,N,E,A,S,T,A,N,M,R,E,Q,V,A,Q,K,Q,K,V,M,N	E,E,E,R,R,I,R,E,K,M,A,N,R,R,L,T,D,T,Q,A,E,T,D,Q,P,D,E,K,A,Q,T,E,I,A,N,L,K,E,K,E,K,E,F,I,L,A,A
GAAGAAGAAGAGAAAAGGAGAATCCGAAGGGAAAGGAATAAGATGGCTGCAGCCAAATGCCGCAACCGGAGGAGGGAGCTGACTGATACACTCCAAGCGGAGACAGACCAACTACCCGATGAGAAGTCTGCTTTGCAGACCGAGATTGCCAACCTGCTGAAGGAGAAGGAAAAACTAGAGTTCATCCTGGCAGCTTAA	GGCTTTGAGACGGACAGGGGTTCG	12	12	216	1	0.0555555555555556	15	FALSE	FALSE	FALSE	47	1	EEEEKRRIRRERNKMAAAKCRNRRRELTDTLQAETDQLPDEKSALQTEIANLLKEKEKLEFILAA*	47	Q1E,R3E,I4E,A6R,E7R,R8I,K9R,M11E,R14K,I15M,S18A,K22N,K24R,L25R,R27L,I28T,A29D,R30T,E32Q,E33A,K34E,V35T,K36D,T37Q,K39P,A40D,Q41E,N42K,E44A,A46Q,S47T,T48E,A49I,N50A,M51N,R53L,E54K,Q55E,V56K,A57E,Q58K,K60E,Q61F,K62I,V63L,M64A,N65A	0	0	z	Q,R,I,A,E,R,K,M,R,I,S,K,K,L,R,I,A,R,E,E,K,V,K,T,K,A,Q,N,E,A,S,T,A,N,M,R,E,Q,V,A,Q,K,Q,K,V,M,N	E,E,E,R,R,I,R,E,K,M,A,N,R,R,L,T,D,T,Q,A,E,T,D,Q,P,D,E,K,A,Q,T,E,I,A,N,L,K,E,K,E,K,E,F,I,L,A,A
GAAGAAGAAGAGAAAAGGAGAATCCGAAGGGAAAGGAATAAGATGGCTGCAGCCAAATGCCGCAACCGGAGGAGGGAGCTGACTGATACACTCCAAGCGGAGACAGACCAACTACCCGATGAGAAGTCTGCTTTGCAGACCGAGATTGCCAACCTGCTGAAGGAGAAGGAAAAACTAGAGTTCATCCTGGCAGCTTAA	TTGTTCGTCGAAGCTCTTCTGCGA	10	10	216	1	0.0462962962962963	15	FALSE	FALSE	FALSE	47	1	EEEEKRRIRRERNKMAAAKCRNRRRELTDTLQAETDQLPDEKSALQTEIANLLKEKEKLEFILAA*	47	Q1E,R3E,I4E,A6R,E7R,R8I,K9R,M11E,R14K,I15M,S18A,K22N,K24R,L25R,R27L,I28T,A29D,R30T,E32Q,E33A,K34E,V35T,K36D,T37Q,K39P,A40D,Q41E,N42K,E44A,A46Q,S47T,T48E,A49I,N50A,M51N,R53L,E54K,Q55E,V56K,A57E,Q58K,K60E,Q61F,K62I,V63L,M64A,N65A	0	0	z	Q,R,I,A,E,R,K,M,R,I,S,K,K,L,R,I,A,R,E,E,K,V,K,T,K,A,Q,N,E,A,S,T,A,N,M,R,E,Q,V,A,Q,K,Q,K,V,M,N	E,E,E,R,R,I,R,E,K,M,A,N,R,R,L,T,D,T,Q,A,E,T,D,Q,P,D,E,K,A,Q,T,E,I,A,N,L,K,E,K,E,K,E,F,I,L,A,A
GAAGAAGAAGAGAAAAGGAGAATCCGAAGGGAAAGGAATAAGATGGCTGCAGCCAAATGCCGCAACCGGAGGAGGGAGCTGACTGATACACTCCAAGCGGAGACAGACCAACTACCCGATGAGAAGTCTGCTTTGCAGACCGAGATTGCCAACCTGCTGAAGGAGAAGGAAAAACTAGAGTTCATCCTGGCAGCTTAA	GTTGGTTCTTTGGGGTCGTGGGTG	15	15	216	1	0.0694444444444444	15	FALSE	FALSE	FALSE	47	1	EEEEKRRIRRERNKMAAAKCRNRRRELTDTLQAETDQLPDEKSALQTEIANLLKEKEKLEFILAA*	47	Q1E,R3E,I4E,A6R,E7R,R8I,K9R,M11E,R14K,I15M,S18A,K22N,K24R,L25R,R27L,I28T,A29D,R30T,E32Q,E33A,K34E,V35T,K36D,T37Q,K39P,A40D,Q41E,N42K,E44A,A46Q,S47T,T48E,A49I,N50A,M51N,R53L,E54K,Q55E,V56K,A57E,Q58K,K60E,Q61F,K62I,V63L,M64A,N65A	0	0	z	Q,R,I,A,E,R,K,M,R,I,S,K,K,L,R,I,A,R,E,E,K,V,K,T,K,A,Q,N,E,A,S,T,A,N,M,R,E,Q,V,A,Q,K,Q,K,V,M,N	E,E,E,R,R,I,R,E,K,M,A,N,R,R,L,T,D,T,Q,A,E,T,D,Q,P,D,E,K,A,Q,T,E,I,A,N,L,K,E,K,E,K,E,F,I,L,A,A
GAAGAAGAAGAGAAAAGGAGAATCCGAAGGGAAAGGAATAAGATGGCTGCAGCCAAATGCCGCAACCGGAGGAGGGAGCTGACTGATACACTCCAAGCGGAGACAGACCAACTACCCGATGAGAAGTCTGCTTTGCAGACCGAGATTGCCAACCTGCTGAAGGAGAAGGAAAAACTAGAGTTCATCCTGGCAGCTTAA	GCACGCTTTGTAGTCTCCGGGTTC	10	10	216	1	0.0462962962962963	15	FALSE	FALSE	FALSE	47	1	EEEEKRRIRRERNKMAAAKCRNRRRELTDTLQAETDQLPDEKSALQTEIANLLKEKEKLEFILAA*	47	Q1E,R3E,I4E,A6R,E7R,R8I,K9R,M11E,R14K,I15M,S18A,K22N,K24R,L25R,R27L,I28T,A29D,R30T,E32Q,E33A,K34E,V35T,K36D,T37Q,K39P,A40D,Q41E,N42K,E44A,A46Q,S47T,T48E,A49I,N50A,M51N,R53L,E54K,Q55E,V56K,A57E,Q58K,K60E,Q61F,K62I,V63L,M64A,N65A	0	0	z	Q,R,I,A,E,R,K,M,R,I,S,K,K,L,R,I,A,R,E,E,K,V,K,T,K,A,Q,N,E,A,S,T,A,N,M,R,E,Q,V,A,Q,K,Q,K,V,M,N	E,E,E,R,R,I,R,E,K,M,A,N,R,R,L,T,D,T,Q,A,E,T,D,Q,P,D,E,K,A,Q,T,E,I,A,N,L,K,E,K,E,K,E,F,I,L,A,A
GAAGAAGAAGAGAAAAGGAGAATCCGAAGGGAAAGGAATAAGATGGCTGCAGCCAAATGCCGCAACCGGAGGAGGGAGCTGACTGATACACTCCAAGCGGAGACAGACCAACTACCCGATGAGAAGTCTGCTTTGCAGACCGAGATTGCCAACCTGCTGAAGGAGAAGGAAAAACTAGAGTTCATCCTGGCAGCTTAA	TTTGAGTGAAGGTCGTTGATTTCG	26	26	216	1	0.12037037037037	15	FALSE	FALSE	FALSE	47	1	EEEEKRRIRRERNKMAAAKCRNRRRELTDTLQAETDQLPDEKSALQTEIANLLKEKEKLEFILAA*	47	Q1E,R3E,I4E,A6R,E7R,R8I,K9R,M11E,R14K,I15M,S18A,K22N,K24R,L25R,R27L,I28T,A29D,R30T,E32Q,E33A,K34E,V35T,K36D,T37Q,K39P,A40D,Q41E,N42K,E44A,A46Q,S47T,T48E,A49I,N50A,M51N,R53L,E54K,Q55E,V56K,A57E,Q58K,K60E,Q61F,K62I,V63L,M64A,N65A	0	0	z	Q,R,I,A,E,R,K,M,R,I,S,K,K,L,R,I,A,R,E,E,K,V,K,T,K,A,Q,N,E,A,S,T,A,N,M,R,E,Q,V,A,Q,K,Q,K,V,M,N	E,E,E,R,R,I,R,E,K,M,A,N,R,R,L,T,D,T,Q,A,E,T,D,Q,P,D,E,K,A,Q,T,E,I,A,N,L,K,E,K,E,K,E,F,I,L,A,A
GAAGAAGAAGAGAAAAGGAGAATCCGAAGGGAAAGGAATAAGATGGCTGCAGCCAAATGCCGCAACCGGAGGAGGGAGCTGACTGATACACTCCAAGCGGAGACAGACCAACTACCCGATGAGAAGTCTGCTTTGCAGACCGAGATTGCCAACCTGCTGAAGGAGAAGGAAAAACTAGAGTTCATCCTGGCAGCTTAA	TGTGTCTGTTCCGGGTTGAGTTCT	12	12	216	1	0.0555555555555556	15	FALSE	FALSE	FALSE	47	1	EEEEKRRIRRERNKMAAAKCRNRRRELTDTLQAETDQLPDEKSALQTEIANLLKEKEKLEFILAA*	47	Q1E,R3E,I4E,A6R,E7R,R8I,K9R,M11E,R14K,I15M,S18A,K22N,K24R,L25R,R27L,I28T,A29D,R30T,E32Q,E33A,K34E,V35T,K36D,T37Q,K39P,A40D,Q41E,N42K,E44A,A46Q,S47T,T48E,A49I,N50A,M51N,R53L,E54K,Q55E,V56K,A57E,Q58K,K60E,Q61F,K62I,V63L,M64A,N65A	0	0	z	Q,R,I,A,E,R,K,M,R,I,S,K,K,L,R,I,A,R,E,E,K,V,K,T,K,A,Q,N,E,A,S,T,A,N,M,R,E,Q,V,A,Q,K,Q,K,V,M,N	E,E,E,R,R,I,R,E,K,M,A,N,R,R,L,T,D,T,Q,A,E,T,D,Q,P,D,E,K,A,Q,T,E,I,A,N,L,K,E,K,E,K,E,F,I,L,A,A
GAAGAAGAAGAGAAAAGGAGAATCCGAAGGGAAAGGAATAAGATGGCTGCAGCCAAATGCCGCAACCGGAGGAGGGAGCTGACTGATACACTCCAAGCGGAGACAGACCAACTACCCGATGAGAAGTCTGCTTTGCAGACCGAGATTGCCAACCTGCTGAAGGAGAAGGAAAAACTAGAGTTCATCCTGGCAGCTTAA	TTTGCTTTGTCGTTGATCTTCGCG	13	13	216	1	0.0601851851851852	15	FALSE	FALSE	FALSE	47	1	EEEEKRRIRRERNKMAAAKCRNRRRELTDTLQAETDQLPDEKSALQTEIANLLKEKEKLEFILAA*	47	Q1E,R3E,I4E,A6R,E7R,R8I,K9R,M11E,R14K,I15M,S18A,K22N,K24R,L25R,R27L,I28T,A29D,R30T,E32Q,E33A,K34E,V35T,K36D,T37Q,K39P,A40D,Q41E,N42K,E44A,A46Q,S47T,T48E,A49I,N50A,M51N,R53L,E54K,Q55E,V56K,A57E,Q58K,K60E,Q61F,K62I,V63L,M64A,N65A	0	0	z	Q,R,I,A,E,R,K,M,R,I,S,K,K,L,R,I,A,R,E,E,K,V,K,T,K,A,Q,N,E,A,S,T,A,N,M,R,E,Q,V,A,Q,K,Q,K,V,M,N	E,E,E,R,R,I,R,E,K,M,A,N,R,R,L,T,D,T,Q,A,E,T,D,Q,P,D,E,K,A,Q,T,E,I,A,N,L,K,E,K,E,K,E,F,I,L,A,A
GAAGAAGAAGAGAAAAGGAGAATCCGAAGGGAAAGGAATAAGATGGCTGCAGCCAAATGCCGCAACCGGAGGAGGGAGCTGACTGATACACTCCAAGCGGAGACAGACCAACTACCCGATGAGAAGTCTGCTTTGCAGACCGAGATTGCCAACCTGCTGAAGGAGAAGGAAAAACTAGAGTTCATCCTGGCAGCTTAA	CTTTGGGTTCGGGTTAACTGCGTT	10	10	216	1	0.0462962962962963	15	FALSE	FALSE	FALSE	47	1	EEEEKRRIRRERNKMAAAKCRNRRRELTDTLQAETDQLPDEKSALQTEIANLLKEKEKLEFILAA*	47	Q1E,R3E,I4E,A6R,E7R,R8I,K9R,M11E,R14K,I15M,S18A,K22N,K24R,L25R,R27L,I28T,A29D,R30T,E32Q,E33A,K34E,V35T,K36D,T37Q,K39P,A40D,Q41E,N42K,E44A,A46Q,S47T,T48E,A49I,N50A,M51N,R53L,E54K,Q55E,V56K,A57E,Q58K,K60E,Q61F,K62I,V63L,M64A,N65A	0	0	z	Q,R,I,A,E,R,K,M,R,I,S,K,K,L,R,I,A,R,E,E,K,V,K,T,K,A,Q,N,E,A,S,T,A,N,M,R,E,Q,V,A,Q,K,Q,K,V,M,N	E,E,E,R,R,I,R,E,K,M,A,N,R,R,L,T,D,T,Q,A,E,T,D,Q,P,D,E,K,A,Q,T,E,I,A,N,L,K,E,K,E,K,E,F,I,L,A,A
GAAGAAGAAGAGAAAAGGAGAATCCGAAGGGAAAGGAATAAGATGGCTGCAGCCAAATGCCGCAACCGGAGGAGGGAGCTGACTGATACACTCCAAGCGGAGACAGACCAACTACCCGATGAGAAGTCTGCTTTGCAGACCGAGATTGCCAACCTGCTGAAGGAGAAGGAAAAACTAGAGTTCATCCTGGCAGCTTAA	GCAGCTTGCGTATACGCGGTCTTG	15	15	216	1	0.0694444444444444	15	FALSE	FALSE	FALSE	47	1	EEEEKRRIRRERNKMAAAKCRNRRRELTDTLQAETDQLPDEKSALQTEIANLLKEKEKLEFILAA*	47	Q1E,R3E,I4E,A6R,E7R,R8I,K9R,M11E,R14K,I15M,S18A,K22N,K24R,L25R,R27L,I28T,A29D,R30T,E32Q,E33A,K34E,V35T,K36D,T37Q,K39P,A40D,Q41E,N42K,E44A,A46Q,S47T,T48E,A49I,N50A,M51N,R53L,E54K,Q55E,V56K,A57E,Q58K,K60E,Q61F,K62I,V63L,M64A,N65A	0	0	z	Q,R,I,A,E,R,K,M,R,I,S,K,K,L,R,I,A,R,E,E,K,V,K,T,K,A,Q,N,E,A,S,T,A,N,M,R,E,Q,V,A,Q,K,Q,K,V,M,N	E,E,E,R,R,I,R,E,K,M,A,N,R,R,L,T,D,T,Q,A,E,T,D,Q,P,D,E,K,A,Q,T,E,I,A,N,L,K,E,K,E,K,E,F,I,L,A,A
GAAGAAGAAGAGAAAAGGAGAATCCGAAGGGAAAGGAATAAGATGGCTGCAGCCAAATGCCGCAACCGGAGGAGGGAGCTGACTGATACACTCCAAGCGGAGACAGACCAACTACCCGATGAGAAGTCTGCTTTGCAGACCGAGATTGCCAACCTGCTGAAGGAGAAGGAAAAACTAGAGTTCATCCTGGCAGCTTAA	GGTCGGCTTGTTGCATATTTTCTG	16	16	216	1	0.0740740740740741	15	FALSE	FALSE	FALSE	47	1	EEEEKRRIRRERNKMAAAKCRNRRRELTDTLQAETDQLPDEKSALQTEIANLLKEKEKLEFILAA*	47	Q1E,R3E,I4E,A6R,E7R,R8I,K9R,M11E,R14K,I15M,S18A,K22N,K24R,L25R,R27L,I28T,A29D,R30T,E32Q,E33A,K34E,V35T,K36D,T37Q,K39P,A40D,Q41E,N42K,E44A,A46Q,S47T,T48E,A49I,N50A,M51N,R53L,E54K,Q55E,V56K,A57E,Q58K,K60E,Q61F,K62I,V63L,M64A,N65A	0	0	z	Q,R,I,A,E,R,K,M,R,I,S,K,K,L,R,I,A,R,E,E,K,V,K,T,K,A,Q,N,E,A,S,T,A,N,M,R,E,Q,V,A,Q,K,Q,K,V,M,N	E,E,E,R,R,I,R,E,K,M,A,N,R,R,L,T,D,T,Q,A,E,T,D,Q,P,D,E,K,A,Q,T,E,I,A,N,L,K,E,K,E,K,E,F,I,L,A,A
GAAGAAGAAGAGAAAAGGAGAATCCGAAGGGAAAGGAATAAGATGGCTGCAGCCAAATGCCGCAACCGGAGGAGGGAGCTGACTGATACACTCCAAGCGGAGACAGACCAACTACCCGATGAGAAGTCTGCTTTGCAGACCGAGATTGCCAACCTGCTGAAGGAGAAGGAAAAACTAGAGTTCATCCTGGCAGCTTAA	AGTTGAGACACTGGCGAAGGAGAC	22	22	216	1	0.101851851851852	15	FALSE	FALSE	FALSE	47	1	EEEEKRRIRRERNKMAAAKCRNRRRELTDTLQAETDQLPDEKSALQTEIANLLKEKEKLEFILAA*	47	Q1E,R3E,I4E,A6R,E7R,R8I,K9R,M11E,R14K,I15M,S18A,K22N,K24R,L25R,R27L,I28T,A29D,R30T,E32Q,E33A,K34E,V35T,K36D,T37Q,K39P,A40D,Q41E,N42K,E44A,A46Q,S47T,T48E,A49I,N50A,M51N,R53L,E54K,Q55E,V56K,A57E,Q58K,K60E,Q61F,K62I,V63L,M64A,N65A	0	0	z	Q,R,I,A,E,R,K,M,R,I,S,K,K,L,R,I,A,R,E,E,K,V,K,T,K,A,Q,N,E,A,S,T,A,N,M,R,E,Q,V,A,Q,K,Q,K,V,M,N	E,E,E,R,R,I,R,E,K,M,A,N,R,R,L,T,D,T,Q,A,E,T,D,Q,P,D,E,K,A,Q,T,E,I,A,N,L,K,E,K,E,K,E,F,I,L,A,A
GAAGAAGAAGAGAAAAGGAGAATCCGAAGGGAAAGGAATAAGATGGCTGCAGCCAAATGCCGCAACCGGAGGAGGGAGCTGACTGATACACTCCAAGCGGAGACAGACCAACTACCGGATGAGAAGTCTGCTTTGCAGACCGAGATTGCCAACCTGCTGAAGGAGAAGGAAAAACTAGAGTTCATCCTGGCAGCTTAA	TTGGCGGAGGGTCTCAATAGGTCG	16	16	31	1	0.516129032258065	2	FALSE	FALSE	FALSE	47	1	EEEEKRRIRRERNKMAAAKCRNRRRELTDTLQAETDQLPDEKSALQTEIANLLKEKEKLEFILAA*	47	Q1E,R3E,I4E,A6R,E7R,R8I,K9R,M11E,R14K,I15M,S18A,K22N,K24R,L25R,R27L,I28T,A29D,R30T,E32Q,E33A,K34E,V35T,K36D,T37Q,K39P,A40D,Q41E,N42K,E44A,A46Q,S47T,T48E,A49I,N50A,M51N,R53L,E54K,Q55E,V56K,A57E,Q58K,K60E,Q61F,K62I,V63L,M64A,N65A	0	0	z	Q,R,I,A,E,R,K,M,R,I,S,K,K,L,R,I,A,R,E,E,K,V,K,T,K,A,Q,N,E,A,S,T,A,N,M,R,E,Q,V,A,Q,K,Q,K,V,M,N	E,E,E,R,R,I,R,E,K,M,A,N,R,R,L,T,D,T,Q,A,E,T,D,Q,P,D,E,K,A,Q,T,E,I,A,N,L,K,E,K,E,K,E,F,I,L,A,A
GAAGAAGAAGAGAAAAGGAGAATCCGAAGGGAAAGGAATAAGATGGCTGCAGCCAAATGCCGCAACCGGAGGAGGGAGCTGACTGATACACTCCAAGCGGAGACAGACCAACTACCGGATGAGAAGTCTGCTTTGCAGACCGAGATTGCCAACCTGCTGAAGGAGAAGGAAAAACTAGAGTTCATCCTGGCAGCTTAA	TTAAGAGAGTCAGTAATGTTCAGT	15	15	31	1	0.483870967741935	2	FALSE	FALSE	FALSE	47	1	EEEEKRRIRRERNKMAAAKCRNRRRELTDTLQAETDQLPDEKSALQTEIANLLKEKEKLEFILAA*	47	Q1E,R3E,I4E,A6R,E7R,R8I,K9R,M11E,R14K,I15M,S18A,K22N,K24R,L25R,R27L,I28T,A29D,R30T,E32Q,E33A,K34E,V35T,K36D,T37Q,K39P,A40D,Q41E,N42K,E44A,A46Q,S47T,T48E,A49I,N50A,M51N,R53L,E54K,Q55E,V56K,A57E,Q58K,K60E,Q61F,K62I,V63L,M64A,N65A	0	0	z	Q,R,I,A,E,R,K,M,R,I,S,K,K,L,R,I,A,R,E,E,K,V,K,T,K,A,Q,N,E,A,S,T,A,N,M,R,E,Q,V,A,Q,K,Q,K,V,M,N	E,E,E,R,R,I,R,E,K,M,A,N,R,R,L,T,D,T,Q,A,E,T,D,Q,P,D,E,K,A,Q,T,E,I,A,N,L,K,E,K,E,K,E,F,I,L,A,A
GAAGAAGAAGAGAAAAGGAGAATCCGAAGGGAAAGGAATAAGATGGCTGCAGCCAAATGCCGCAACCGGAGGAGGGAGCTGACTGATACACTCCAAGCGGAGACAGACCAACTACCCGATGAGAAGTCTGCTTTGCAGACCGAGATTGCCAACCTGTCCAAGGAGAAGGAAAAACTAGAGTTCATCCTGGCAGCTTAA	GCTGCAGTGGCTCTTTGGACAGGT	18	18	18	1	1	1	FALSE	FALSE	FALSE	47	1	EEEEKRRIRRERNKMAAAKCRNRRRELTDTLQAETDQLPDEKSALQTEIANLSKEKEKLEFILAA*	47	Q1E,R3E,I4E,A6R,E7R,R8I,K9R,M11E,R14K,I15M,S18A,K22N,K24R,L25R,R27L,I28T,A29D,R30T,E32Q,E33A,K34E,V35T,K36D,T37Q,K39P,A40D,Q41E,N42K,E44A,A46Q,S47T,T48E,A49I,N50A,M51N,R53S,E54K,Q55E,V56K,A57E,Q58K,K60E,Q61F,K62I,V63L,M64A,N65A	0	0	z	Q,R,I,A,E,R,K,M,R,I,S,K,K,L,R,I,A,R,E,E,K,V,K,T,K,A,Q,N,E,A,S,T,A,N,M,R,E,Q,V,A,Q,K,Q,K,V,M,N	E,E,E,R,R,I,R,E,K,M,A,N,R,R,L,T,D,T,Q,A,E,T,D,Q,P,D,E,K,A,Q,T,E,I,A,N,S,K,E,K,E,K,E,F,I,L,A,A
GAAGAAGAAGAGAAAAGGAGAATCCGAAGGGAAAGGAATAAGATGGCTGCAGCCAAATGCCGCAACCGGAGGAGGGAGCTGACTGATACACTCCAAGCGGAGACAGACCAACTACAGGATGAGAAGTCTGCTTTGCAGACCGAGATTGCCAACCTGCTGAAGGAGAAGGAAAAACTAGAGTTCATCCTGGCAGCTTAA	TTTAGGGCAGGGATATAACGTGGG	10	10	10	1	1	1	FALSE	FALSE	FALSE	47	1	EEEEKRRIRRERNKMAAAKCRNRRRELTDTLQAETDQLQDEKSALQTEIANLLKEKEKLEFILAA*	47	Q1E,R3E,I4E,A6R,E7R,R8I,K9R,M11E,R14K,I15M,S18A,K22N,K24R,L25R,R27L,I28T,A29D,R30T,E32Q,E33A,K34E,V35T,K36D,T37Q,K39Q,A40D,Q41E,N42K,E44A,A46Q,S47T,T48E,A49I,N50A,M51N,R53L,E54K,Q55E,V56K,A57E,Q58K,K60E,Q61F,K62I,V63L,M64A,N65A	0	0	z	Q,R,I,A,E,R,K,M,R,I,S,K,K,L,R,I,A,R,E,E,K,V,K,T,K,A,Q,N,E,A,S,T,A,N,M,R,E,Q,V,A,Q,K,Q,K,V,M,N	E,E,E,R,R,I,R,E,K,M,A,N,R,R,L,T,D,T,Q,A,E,T,D,Q,Q,D,E,K,A,Q,T,E,I,A,N,L,K,E,K,E,K,E,F,I,L,A,A
GAAGAAGAAGAGAAAAGGAGAATCCGAAGGGAAAGGAATAAGATGGCTGCAGCCAAATGCCGCAACCGGAGGAGGGAGCTGACTGATACACTCCAAGCGGAGACAGACCAACTAAGGGATGAGAAGTCTGCTTTGCAGACCGAGATTGCCAACCTGCTGAAGGAGAAGGAAAAACTAGAGTTCATCCTGGCAGCTTAA	TCTCTACGGAGGCAGGGTGGGTAA	10	10	43	1	0.232558139534884	4	FALSE	FALSE	FALSE	47	1	EEEEKRRIRRERNKMAAAKCRNRRRELTDTLQAETDQLRDEKSALQTEIANLLKEKEKLEFILAA*	47	Q1E,R3E,I4E,A6R,E7R,R8I,K9R,M11E,R14K,I15M,S18A,K22N,K24R,L25R,R27L,I28T,A29D,R30T,E32Q,E33A,K34E,V35T,K36D,T37Q,K39R,A40D,Q41E,N42K,E44A,A46Q,S47T,T48E,A49I,N50A,M51N,R53L,E54K,Q55E,V56K,A57E,Q58K,K60E,Q61F,K62I,V63L,M64A,N65A	0	0	z	Q,R,I,A,E,R,K,M,R,I,S,K,K,L,R,I,A,R,E,E,K,V,K,T,K,A,Q,N,E,A,S,T,A,N,M,R,E,Q,V,A,Q,K,Q,K,V,M,N	E,E,E,R,R,I,R,E,K,M,A,N,R,R,L,T,D,T,Q,A,E,T,D,Q,R,D,E,K,A,Q,T,E,I,A,N,L,K,E,K,E,K,E,F,I,L,A,A
GAAGAAGAAGAGAAAAGGAGAATCCGAAGGGAAAGGAATAAGATGGCTGCAGCCAAATGCCGCAACCGGAGGAGGGAGCTGACTGATACACTCCAAGCGGAGACAGACCAACTAAGGGATGAGAAGTCTGCTTTGCAGACCGAGATTGCCAACCTGCTGAAGGAGAAGGAAAAACTAGAGTTCATCCTGGCAGCTTAA	GCATGTTCCTAGCGGTTTTGTGTT	10	10	43	1	0.232558139534884	4	FALSE	FALSE	FALSE	47	1	EEEEKRRIRRERNKMAAAKCRNRRRELTDTLQAETDQLRDEKSALQTEIANLLKEKEKLEFILAA*	47	Q1E,R3E,I4E,A6R,E7R,R8I,K9R,M11E,R14K,I15M,S18A,K22N,K24R,L25R,R27L,I28T,A29D,R30T,E32Q,E33A,K34E,V35T,K36D,T37Q,K39R,A40D,Q41E,N42K,E44A,A46Q,S47T,T48E,A49I,N50A,M51N,R53L,E54K,Q55E,V56K,A57E,Q58K,K60E,Q61F,K62I,V63L,M64A,N65A	0	0	z	Q,R,I,A,E,R,K,M,R,I,S,K,K,L,R,I,A,R,E,E,K,V,K,T,K,A,Q,N,E,A,S,T,A,N,M,R,E,Q,V,A,Q,K,Q,K,V,M,N	E,E,E,R,R,I,R,E,K,M,A,N,R,R,L,T,D,T,Q,A,E,T,D,Q,R,D,E,K,A,Q,T,E,I,A,N,L,K,E,K,E,K,E,F,I,L,A,A
GAAGAAGAAGAGAAAAGGAGAATCCGAAGGGAAAGGAATAAGATGGCTGCAGCCAAATGCCGCAACCGGAGGAGGGAGCTGACTGATACACTCCAAGCGGAGACAGACCAACTAAGGGATGAGAAGTCTGCTTTGCAGACCGAGATTGCCAACCTGCTGAAGGAGAAGGAAAAACTAGAGTTCATCCTGGCAGCTTAA	TTTGTAGCAGGATTGGTGGTCGTG	12	12	43	1	0.27906976744186	4	FALSE	FALSE	FALSE	47	1	EEEEKRRIRRERNKMAAAKCRNRRRELTDTLQAETDQLRDEKSALQTEIANLLKEKEKLEFILAA*	47	Q1E,R3E,I4E,A6R,E7R,R8I,K9R,M11E,R14K,I15M,S18A,K22N,K24R,L25R,R27L,I28T,A29D,R30T,E32Q,E33A,K34E,V35T,K36D,T37Q,K39R,A40D,Q41E,N42K,E44A,A46Q,S47T,T48E,A49I,N50A,M51N,R53L,E54K,Q55E,V56K,A57E,Q58K,K60E,Q61F,K62I,V63L,M64A,N65A	0	0	z	Q,R,I,A,E,R,K,M,R,I,S,K,K,L,R,I,A,R,E,E,K,V,K,T,K,A,Q,N,E,A,S,T,A,N,M,R,E,Q,V,A,Q,K,Q,K,V,M,N	E,E,E,R,R,I,R,E,K,M,A,N,R,R,L,T,D,T,Q,A,E,T,D,Q,R,D,E,K,A,Q,T,E,I,A,N,L,K,E,K,E,K,E,F,I,L,A,A
GAAGAAGAAGAGAAAAGGAGAATCCGAAGGGAAAGGAATAAGATGGCTGCAGCCAAATGCCGCAACCGGAGGAGGGAGCTGACTGATACACTCCAAGCGGAGACAGACCAACTAAGGGATGAGAAGTCTGCTTTGCAGACCGAGATTGCCAACCTGCTGAAGGAGAAGGAAAAACTAGAGTTCATCCTGGCAGCTTAA	ATTCCGAACTAGGAGTGGGTATTT	11	11	43	1	0.255813953488372	4	FALSE	FALSE	FALSE	47	1	EEEEKRRIRRERNKMAAAKCRNRRRELTDTLQAETDQLRDEKSALQTEIANLLKEKEKLEFILAA*	47	Q1E,R3E,I4E,A6R,E7R,R8I,K9R,M11E,R14K,I15M,S18A,K22N,K24R,L25R,R27L,I28T,A29D,R30T,E32Q,E33A,K34E,V35T,K36D,T37Q,K39R,A40D,Q41E,N42K,E44A,A46Q,S47T,T48E,A49I,N50A,M51N,R53L,E54K,Q55E,V56K,A57E,Q58K,K60E,Q61F,K62I,V63L,M64A,N65A	0	0	z	Q,R,I,A,E,R,K,M,R,I,S,K,K,L,R,I,A,R,E,E,K,V,K,T,K,A,Q,N,E,A,S,T,A,N,M,R,E,Q,V,A,Q,K,Q,K,V,M,N	E,E,E,R,R,I,R,E,K,M,A,N,R,R,L,T,D,T,Q,A,E,T,D,Q,R,D,E,K,A,Q,T,E,I,A,N,L,K,E,K,E,K,E,F,I,L,A,A
GAAGAAGAAGAGAAAAGGAGAATCCGAAGGGAAAGGAATAAGATGGCTGCAGCCAAATGCCGCAACCGGAGGAGGGAGCTGACTGATACACTCCAAGCGGAGACAGACCAACTACGCGATGAGAAGTCTGCTTTGCAGACCGAGATTGCCAACCTGCTGAAGGAGAAGGAAAAACTAGAGTTCATCCTGGCAGCTTAA	CTCTTTTTCTCATAGCGGTAGTCC	15	15	995	1	0.0150753768844221	6	FALSE	FALSE	FALSE	47	1	EEEEKRRIRRERNKMAAAKCRNRRRELTDTLQAETDQLRDEKSALQTEIANLLKEKEKLEFILAA*	47	Q1E,R3E,I4E,A6R,E7R,R8I,K9R,M11E,R14K,I15M,S18A,K22N,K24R,L25R,R27L,I28T,A29D,R30T,E32Q,E33A,K34E,V35T,K36D,T37Q,K39R,A40D,Q41E,N42K,E44A,A46Q,S47T,T48E,A49I,N50A,M51N,R53L,E54K,Q55E,V56K,A57E,Q58K,K60E,Q61F,K62I,V63L,M64A,N65A	0	0	z	Q,R,I,A,E,R,K,M,R,I,S,K,K,L,R,I,A,R,E,E,K,V,K,T,K,A,Q,N,E,A,S,T,A,N,M,R,E,Q,V,A,Q,K,Q,K,V,M,N	E,E,E,R,R,I,R,E,K,M,A,N,R,R,L,T,D,T,Q,A,E,T,D,Q,R,D,E,K,A,Q,T,E,I,A,N,L,K,E,K,E,K,E,F,I,L,A,A
GAAGAAGAAGAGAAAAGGAGAATCCGAAGGGAAAGGAATAAGATGGCTGCAGCCAAATGCCGCAACCGGAGGAGGGAGCTGACTGATACACTCCAAGCGGAGACAGACCAACTACGCGATGAGAAGTCTGCTTTGCAGACCGAGATTGCCAACCTGCTGAAGGAGAAGGAAAAACTAGAGTTCATCCTGGCAGCTTAA	TTCATGTTGGATGTTTGGTATTCG	16	16	995	1	0.0160804020100503	6	FALSE	FALSE	FALSE	47	1	EEEEKRRIRRERNKMAAAKCRNRRRELTDTLQAETDQLRDEKSALQTEIANLLKEKEKLEFILAA*	47	Q1E,R3E,I4E,A6R,E7R,R8I,K9R,M11E,R14K,I15M,S18A,K22N,K24R,L25R,R27L,I28T,A29D,R30T,E32Q,E33A,K34E,V35T,K36D,T37Q,K39R,A40D,Q41E,N42K,E44A,A46Q,S47T,T48E,A49I,N50A,M51N,R53L,E54K,Q55E,V56K,A57E,Q58K,K60E,Q61F,K62I,V63L,M64A,N65A	0	0	z	Q,R,I,A,E,R,K,M,R,I,S,K,K,L,R,I,A,R,E,E,K,V,K,T,K,A,Q,N,E,A,S,T,A,N,M,R,E,Q,V,A,Q,K,Q,K,V,M,N	E,E,E,R,R,I,R,E,K,M,A,N,R,R,L,T,D,T,Q,A,E,T,D,Q,R,D,E,K,A,Q,T,E,I,A,N,L,K,E,K,E,K,E,F,I,L,A,A
GAAGAAGAAGAGAAAAGGAGAATCCGAAGGGAAAGGAATAAGATGGCTGCAGCCAAATGCCGCAACCGGAGGAGGGAGCTGACTGATACACTCCAAGCGGAGACAGACCAACTACGCGATGAGAAGTCTGCTTTGCAGACCGAGATTGCCAACCTGCTGAAGGAGAAGGAAAAACTAGAGTTCATCCTGGCAGCTTAA	TTCCTGCCCGCTTGTATGCTGCCG	17	17	995	1	0.0170854271356784	6	FALSE	FALSE	FALSE	47	1	EEEEKRRIRRERNKMAAAKCRNRRRELTDTLQAETDQLRDEKSALQTEIANLLKEKEKLEFILAA*	47	Q1E,R3E,I4E,A6R,E7R,R8I,K9R,M11E,R14K,I15M,S18A,K22N,K24R,L25R,R27L,I28T,A29D,R30T,E32Q,E33A,K34E,V35T,K36D,T37Q,K39R,A40D,Q41E,N42K,E44A,A46Q,S47T,T48E,A49I,N50A,M51N,R53L,E54K,Q55E,V56K,A57E,Q58K,K60E,Q61F,K62I,V63L,M64A,N65A	0	0	z	Q,R,I,A,E,R,K,M,R,I,S,K,K,L,R,I,A,R,E,E,K,V,K,T,K,A,Q,N,E,A,S,T,A,N,M,R,E,Q,V,A,Q,K,Q,K,V,M,N	E,E,E,R,R,I,R,E,K,M,A,N,R,R,L,T,D,T,Q,A,E,T,D,Q,R,D,E,K,A,Q,T,E,I,A,N,L,K,E,K,E,K,E,F,I,L,A,A
GAAGAAGAAGAGAAAAGGAGAATCCGAAGGGAAAGGAATAAGATGGCTGCAGCCAAATGCCGCAACCGGAGGAGGGAGCTGACTGATACACTCCAAGCGGAGACAGACCAACTACGCGATGAGAAGTCTGCTTTGCAGACCGAGATTGCCAACCTGCTGAAGGAGAAGGAAAAACTAGAGTTCATCCTGGCAGCTTAA	GATTGTCTTTGGTATTTGGTATGG	12	12	995	1	0.0120603015075377	6	FALSE	FALSE	FALSE	47	1	EEEEKRRIRRERNKMAAAKCRNRRRELTDTLQAETDQLRDEKSALQTEIANLLKEKEKLEFILAA*	47	Q1E,R3E,I4E,A6R,E7R,R8I,K9R,M11E,R14K,I15M,S18A,K22N,K24R,L25R,R27L,I28T,A29D,R30T,E32Q,E33A,K34E,V35T,K36D,T37Q,K39R,A40D,Q41E,N42K,E44A,A46Q,S47T,T48E,A49I,N50A,M51N,R53L,E54K,Q55E,V56K,A57E,Q58K,K60E,Q61F,K62I,V63L,M64A,N65A	0	0	z	Q,R,I,A,E,R,K,M,R,I,S,K,K,L,R,I,A,R,E,E,K,V,K,T,K,A,Q,N,E,A,S,T,A,N,M,R,E,Q,V,A,Q,K,Q,K,V,M,N	E,E,E,R,R,I,R,E,K,M,A,N,R,R,L,T,D,T,Q,A,E,T,D,Q,R,D,E,K,A,Q,T,E,I,A,N,L,K,E,K,E,K,E,F,I,L,A,A
GAAGAAGAAGAGAAAAGGAGAATCCGAAGGGAAAGGAATAAGATGGCTGCAGCCAAATGCCGCAACCGGAGGAGGGAGCTGACTGATACACTCCAAGCGGAGACAGACCAACTACGCGATGAGAAGTCTGCTTTGCAGACCGAGATTGCCAACCTGCTGAAGGAGAAGGAAAAACTAGAGTTCATCCTGGCAGCTTAA	TTATAGATCCTGTGGGTCAGTGCT	923	923	995	1	0.927638190954774	6	FALSE	FALSE	FALSE	47	1	EEEEKRRIRRERNKMAAAKCRNRRRELTDTLQAETDQLRDEKSALQTEIANLLKEKEKLEFILAA*	47	Q1E,R3E,I4E,A6R,E7R,R8I,K9R,M11E,R14K,I15M,S18A,K22N,K24R,L25R,R27L,I28T,A29D,R30T,E32Q,E33A,K34E,V35T,K36D,T37Q,K39R,A40D,Q41E,N42K,E44A,A46Q,S47T,T48E,A49I,N50A,M51N,R53L,E54K,Q55E,V56K,A57E,Q58K,K60E,Q61F,K62I,V63L,M64A,N65A	0	0	z	Q,R,I,A,E,R,K,M,R,I,S,K,K,L,R,I,A,R,E,E,K,V,K,T,K,A,Q,N,E,A,S,T,A,N,M,R,E,Q,V,A,Q,K,Q,K,V,M,N	E,E,E,R,R,I,R,E,K,M,A,N,R,R,L,T,D,T,Q,A,E,T,D,Q,R,D,E,K,A,Q,T,E,I,A,N,L,K,E,K,E,K,E,F,I,L,A,A
GAAGAAGAAGAGAAAAGGAGAATCCGAAGGGAAAGGAATAAGATGGCTGCAGCCAAATGCCGCAACCGGAGGAGGGAGCTGACTGATACACTCCAAGCGGAGACAGACCAACTACGCGATGAGAAGTCTGCTTTGCAGACCGAGATTGCCAACCTGCTGAAGGAGAAGGAAAAACTAGAGTTCATCCTGGCAGCTTAA	TGTGCGTTCCATGCTGGTTTTTTA	12	12	995	1	0.0120603015075377	6	FALSE	FALSE	FALSE	47	1	EEEEKRRIRRERNKMAAAKCRNRRRELTDTLQAETDQLRDEKSALQTEIANLLKEKEKLEFILAA*	47	Q1E,R3E,I4E,A6R,E7R,R8I,K9R,M11E,R14K,I15M,S18A,K22N,K24R,L25R,R27L,I28T,A29D,R30T,E32Q,E33A,K34E,V35T,K36D,T37Q,K39R,A40D,Q41E,N42K,E44A,A46Q,S47T,T48E,A49I,N50A,M51N,R53L,E54K,Q55E,V56K,A57E,Q58K,K60E,Q61F,K62I,V63L,M64A,N65A	0	0	z	Q,R,I,A,E,R,K,M,R,I,S,K,K,L,R,I,A,R,E,E,K,V,K,T,K,A,Q,N,E,A,S,T,A,N,M,R,E,Q,V,A,Q,K,Q,K,V,M,N	E,E,E,R,R,I,R,E,K,M,A,N,R,R,L,T,D,T,Q,A,E,T,D,Q,R,D,E,K,A,Q,T,E,I,A,N,L,K,E,K,E,K,E,F,I,L,A,A
GAAGAAGAAGAGAAAAGGAGAATCCGAAGGGAAAGGAATAAGATGGCTGCAGCCAAATGCCGCAACCGGAGGAGGGAGCTGACTGATACACTCCAAGCGGAGACAGACCAACTACGGGATGAGAAGTCTGCTTTGCAGACCGAGATTGCCAACCTGCTGAAGGAGAAGGAAAAACTAGAGTTCATCCTGGCAGCTTAA	CTGTATGTCTTCTGGTTTGTCCTT	11	11	354	1	0.0310734463276836	4	FALSE	FALSE	FALSE	47	1	EEEEKRRIRRERNKMAAAKCRNRRRELTDTLQAETDQLRDEKSALQTEIANLLKEKEKLEFILAA*	47	Q1E,R3E,I4E,A6R,E7R,R8I,K9R,M11E,R14K,I15M,S18A,K22N,K24R,L25R,R27L,I28T,A29D,R30T,E32Q,E33A,K34E,V35T,K36D,T37Q,K39R,A40D,Q41E,N42K,E44A,A46Q,S47T,T48E,A49I,N50A,M51N,R53L,E54K,Q55E,V56K,A57E,Q58K,K60E,Q61F,K62I,V63L,M64A,N65A	0	0	z	Q,R,I,A,E,R,K,M,R,I,S,K,K,L,R,I,A,R,E,E,K,V,K,T,K,A,Q,N,E,A,S,T,A,N,M,R,E,Q,V,A,Q,K,Q,K,V,M,N	E,E,E,R,R,I,R,E,K,M,A,N,R,R,L,T,D,T,Q,A,E,T,D,Q,R,D,E,K,A,Q,T,E,I,A,N,L,K,E,K,E,K,E,F,I,L,A,A
GAAGAAGAAGAGAAAAGGAGAATCCGAAGGGAAAGGAATAAGATGGCTGCAGCCAAATGCCGCAACCGGAGGAGGGAGCTGACTGATACACTCCAAGCGGAGACAGACCAACTACGGGATGAGAAGTCTGCTTTGCAGACCGAGATTGCCAACCTGCTGAAGGAGAAGGAAAAACTAGAGTTCATCCTGGCAGCTTAA	TCGATGTTCTTGTCACGTTGGGGG	320	372	354	0.860215053763441	0.903954802259887	4	FALSE	FALSE	FALSE	47	0.860215053763441	EEEEKRRIRRERNKMAAAKCRNRRRELTDTLQAETDQLRDEKSALQTEIANLLKEKEKLEFILAA*	47	Q1E,R3E,I4E,A6R,E7R,R8I,K9R,M11E,R14K,I15M,S18A,K22N,K24R,L25R,R27L,I28T,A29D,R30T,E32Q,E33A,K34E,V35T,K36D,T37Q,K39R,A40D,Q41E,N42K,E44A,A46Q,S47T,T48E,A49I,N50A,M51N,R53L,E54K,Q55E,V56K,A57E,Q58K,K60E,Q61F,K62I,V63L,M64A,N65A	0	0	z	Q,R,I,A,E,R,K,M,R,I,S,K,K,L,R,I,A,R,E,E,K,V,K,T,K,A,Q,N,E,A,S,T,A,N,M,R,E,Q,V,A,Q,K,Q,K,V,M,N	E,E,E,R,R,I,R,E,K,M,A,N,R,R,L,T,D,T,Q,A,E,T,D,Q,R,D,E,K,A,Q,T,E,I,A,N,L,K,E,K,E,K,E,F,I,L,A,A
GAAGAAGAAGAGAAAAGGAGAATCCGAAGGGAAAGGAATAAGATGGCTGCAGCCAAATGCCGCAACCGGAGGAGGGAGCTGACTGATACACTCCAAGCGGAGACAGACCAACTACGGGATGAGAAGTCTGCTTTGCAGACCGAGATTGCCAACCTGCTGAAGGAGAAGGAAAAACTAGAGTTCATCCTGGCAGCTTAA	GGTCTTTTGAGTTATGTTTTAGCA	10	10	354	1	0.0282485875706215	4	FALSE	FALSE	FALSE	47	1	EEEEKRRIRRERNKMAAAKCRNRRRELTDTLQAETDQLRDEKSALQTEIANLLKEKEKLEFILAA*	47	Q1E,R3E,I4E,A6R,E7R,R8I,K9R,M11E,R14K,I15M,S18A,K22N,K24R,L25R,R27L,I28T,A29D,R30T,E32Q,E33A,K34E,V35T,K36D,T37Q,K39R,A40D,Q41E,N42K,E44A,A46Q,S47T,T48E,A49I,N50A,M51N,R53L,E54K,Q55E,V56K,A57E,Q58K,K60E,Q61F,K62I,V63L,M64A,N65A	0	0	z	Q,R,I,A,E,R,K,M,R,I,S,K,K,L,R,I,A,R,E,E,K,V,K,T,K,A,Q,N,E,A,S,T,A,N,M,R,E,Q,V,A,Q,K,Q,K,V,M,N	E,E,E,R,R,I,R,E,K,M,A,N,R,R,L,T,D,T,Q,A,E,T,D,Q,R,D,E,K,A,Q,T,E,I,A,N,L,K,E,K,E,K,E,F,I,L,A,A
GAAGAAGAAGAGAAAAGGAGAATCCGAAGGGAAAGGAATAAGATGGCTGCAGCCAAATGCCGCAACCGGAGGAGGGAGCTGACTGATACACTCCAAGCGGAGACAGACCAACTACGGGATGAGAAGTCTGCTTTGCAGACCGAGATTGCCAACCTGCTGAAGGAGAAGGAAAAACTAGAGTTCATCCTGGCAGCTTAA	CAGTGTTTTCGTAATCTTTGCGAG	13	13	354	1	0.0367231638418079	4	FALSE	FALSE	FALSE	47	1	EEEEKRRIRRERNKMAAAKCRNRRRELTDTLQAETDQLRDEKSALQTEIANLLKEKEKLEFILAA*	47	Q1E,R3E,I4E,A6R,E7R,R8I,K9R,M11E,R14K,I15M,S18A,K22N,K24R,L25R,R27L,I28T,A29D,R30T,E32Q,E33A,K34E,V35T,K36D,T37Q,K39R,A40D,Q41E,N42K,E44A,A46Q,S47T,T48E,A49I,N50A,M51N,R53L,E54K,Q55E,V56K,A57E,Q58K,K60E,Q61F,K62I,V63L,M64A,N65A	0	0	z	Q,R,I,A,E,R,K,M,R,I,S,K,K,L,R,I,A,R,E,E,K,V,K,T,K,A,Q,N,E,A,S,T,A,N,M,R,E,Q,V,A,Q,K,Q,K,V,M,N	E,E,E,R,R,I,R,E,K,M,A,N,R,R,L,T,D,T,Q,A,E,T,D,Q,R,D,E,K,A,Q,T,E,I,A,N,L,K,E,K,E,K,E,F,I,L,A,A
GAAGAAGAAGAGAAAAGGAGAATCCGAAGGGAAAGGAATAAGATGGCTGCAGCCAAATGCCGCAACCGGAGGAGGGAGCTGACTGATACACTCCAAGCGGAGACAGACCAACTAAGCGATGAGAAGTCTGCTTTGCAGACCGAGATTGCCAACCTGCTGAAGGAGAAGGAAAAACTAGAGTTCATCCTGGCAGCTTAA	TCACGCTGGGTTATTTTGATATTA	20	20	420	1	0.0476190476190476	5	FALSE	FALSE	FALSE	47	1	EEEEKRRIRRERNKMAAAKCRNRRRELTDTLQAETDQLSDEKSALQTEIANLLKEKEKLEFILAA*	47	Q1E,R3E,I4E,A6R,E7R,R8I,K9R,M11E,R14K,I15M,S18A,K22N,K24R,L25R,R27L,I28T,A29D,R30T,E32Q,E33A,K34E,V35T,K36D,T37Q,K39S,A40D,Q41E,N42K,E44A,A46Q,S47T,T48E,A49I,N50A,M51N,R53L,E54K,Q55E,V56K,A57E,Q58K,K60E,Q61F,K62I,V63L,M64A,N65A	0	0	z	Q,R,I,A,E,R,K,M,R,I,S,K,K,L,R,I,A,R,E,E,K,V,K,T,K,A,Q,N,E,A,S,T,A,N,M,R,E,Q,V,A,Q,K,Q,K,V,M,N	E,E,E,R,R,I,R,E,K,M,A,N,R,R,L,T,D,T,Q,A,E,T,D,Q,S,D,E,K,A,Q,T,E,I,A,N,L,K,E,K,E,K,E,F,I,L,A,A
GAAGAAGAAGAGAAAAGGAGAATCCGAAGGGAAAGGAATAAGATGGCTGCAGCCAAATGCCGCAACCGGAGGAGGGAGCTGACTGATACACTCCAAGCGGAGACAGACCAACTAAGCGATGAGAAGTCTGCTTTGCAGACCGAGATTGCCAACCTGCTGAAGGAGAAGGAAAAACTAGAGTTCATCCTGGCAGCTTAA	GTCTATGTTGCTCTATCGCTTTTC	16	16	420	1	0.0380952380952381	5	FALSE	FALSE	FALSE	47	1	EEEEKRRIRRERNKMAAAKCRNRRRELTDTLQAETDQLSDEKSALQTEIANLLKEKEKLEFILAA*	47	Q1E,R3E,I4E,A6R,E7R,R8I,K9R,M11E,R14K,I15M,S18A,K22N,K24R,L25R,R27L,I28T,A29D,R30T,E32Q,E33A,K34E,V35T,K36D,T37Q,K39S,A40D,Q41E,N42K,E44A,A46Q,S47T,T48E,A49I,N50A,M51N,R53L,E54K,Q55E,V56K,A57E,Q58K,K60E,Q61F,K62I,V63L,M64A,N65A	0	0	z	Q,R,I,A,E,R,K,M,R,I,S,K,K,L,R,I,A,R,E,E,K,V,K,T,K,A,Q,N,E,A,S,T,A,N,M,R,E,Q,V,A,Q,K,Q,K,V,M,N	E,E,E,R,R,I,R,E,K,M,A,N,R,R,L,T,D,T,Q,A,E,T,D,Q,S,D,E,K,A,Q,T,E,I,A,N,L,K,E,K,E,K,E,F,I,L,A,A
GAAGAAGAAGAGAAAAGGAGAATCCGAAGGGAAAGGAATAAGATGGCTGCAGCCAAATGCCGCAACCGGAGGAGGGAGCTGACTGATACACTCCAAGCGGAGACAGACCAACTAAGCGATGAGAAGTCTGCTTTGCAGACCGAGATTGCCAACCTGCTGAAGGAGAAGGAAAAACTAGAGTTCATCCTGGCAGCTTAA	GTTGCTTGTTATTGGTTACGCGTT	359	359	420	1	0.854761904761905	5	FALSE	FALSE	FALSE	47	1	EEEEKRRIRRERNKMAAAKCRNRRRELTDTLQAETDQLSDEKSALQTEIANLLKEKEKLEFILAA*	47	Q1E,R3E,I4E,A6R,E7R,R8I,K9R,M11E,R14K,I15M,S18A,K22N,K24R,L25R,R27L,I28T,A29D,R30T,E32Q,E33A,K34E,V35T,K36D,T37Q,K39S,A40D,Q41E,N42K,E44A,A46Q,S47T,T48E,A49I,N50A,M51N,R53L,E54K,Q55E,V56K,A57E,Q58K,K60E,Q61F,K62I,V63L,M64A,N65A	0	0	z	Q,R,I,A,E,R,K,M,R,I,S,K,K,L,R,I,A,R,E,E,K,V,K,T,K,A,Q,N,E,A,S,T,A,N,M,R,E,Q,V,A,Q,K,Q,K,V,M,N	E,E,E,R,R,I,R,E,K,M,A,N,R,R,L,T,D,T,Q,A,E,T,D,Q,S,D,E,K,A,Q,T,E,I,A,N,L,K,E,K,E,K,E,F,I,L,A,A
GAAGAAGAAGAGAAAAGGAGAATCCGAAGGGAAAGGAATAAGATGGCTGCAGCCAAATGCCGCAACCGGAGGAGGGAGCTGACTGATACACTCCAAGCGGAGACAGACCAACTAAGCGATGAGAAGTCTGCTTTGCAGACCGAGATTGCCAACCTGCTGAAGGAGAAGGAAAAACTAGAGTTCATCCTGGCAGCTTAA	TTTTTTCCCGGTTTCGTGTTGTTA	10	10	420	1	0.0238095238095238	5	FALSE	FALSE	FALSE	47	1	EEEEKRRIRRERNKMAAAKCRNRRRELTDTLQAETDQLSDEKSALQTEIANLLKEKEKLEFILAA*	47	Q1E,R3E,I4E,A6R,E7R,R8I,K9R,M11E,R14K,I15M,S18A,K22N,K24R,L25R,R27L,I28T,A29D,R30T,E32Q,E33A,K34E,V35T,K36D,T37Q,K39S,A40D,Q41E,N42K,E44A,A46Q,S47T,T48E,A49I,N50A,M51N,R53L,E54K,Q55E,V56K,A57E,Q58K,K60E,Q61F,K62I,V63L,M64A,N65A	0	0	z	Q,R,I,A,E,R,K,M,R,I,S,K,K,L,R,I,A,R,E,E,K,V,K,T,K,A,Q,N,E,A,S,T,A,N,M,R,E,Q,V,A,Q,K,Q,K,V,M,N	E,E,E,R,R,I,R,E,K,M,A,N,R,R,L,T,D,T,Q,A,E,T,D,Q,S,D,E,K,A,Q,T,E,I,A,N,L,K,E,K,E,K,E,F,I,L,A,A
GAAGAAGAAGAGAAAAGGAGAATCCGAAGGGAAAGGAATAAGATGGCTGCAGCCAAATGCCGCAACCGGAGGAGGGAGCTGACTGATACACTCCAAGCGGAGACAGACCAACTAAGCGATGAGAAGTCTGCTTTGCAGACCGAGATTGCCAACCTGCTGAAGGAGAAGGAAAAACTAGAGTTCATCCTGGCAGCTTAA	CCGTTCGTTTCGCTTCGACGGCTA	15	15	420	1	0.0357142857142857	5	FALSE	FALSE	FALSE	47	1	EEEEKRRIRRERNKMAAAKCRNRRRELTDTLQAETDQLSDEKSALQTEIANLLKEKEKLEFILAA*	47	Q1E,R3E,I4E,A6R,E7R,R8I,K9R,M11E,R14K,I15M,S18A,K22N,K24R,L25R,R27L,I28T,A29D,R30T,E32Q,E33A,K34E,V35T,K36D,T37Q,K39S,A40D,Q41E,N42K,E44A,A46Q,S47T,T48E,A49I,N50A,M51N,R53L,E54K,Q55E,V56K,A57E,Q58K,K60E,Q61F,K62I,V63L,M64A,N65A	0	0	z	Q,R,I,A,E,R,K,M,R,I,S,K,K,L,R,I,A,R,E,E,K,V,K,T,K,A,Q,N,E,A,S,T,A,N,M,R,E,Q,V,A,Q,K,Q,K,V,M,N	E,E,E,R,R,I,R,E,K,M,A,N,R,R,L,T,D,T,Q,A,E,T,D,Q,S,D,E,K,A,Q,T,E,I,A,N,L,K,E,K,E,K,E,F,I,L,A,A
GAAGAAGAAGAGAAAAGGAGAATCCGAAGGGAAAGGAATAAGATGGCTGCAGCCAAATGCCGCAACCGGAGGAGGGAGCTGACTGATACACTCCAAGCGGAGACAGACCAACTATCCGATGAGAAGTCTGCTTTGCAGACCGAGATTGCCAACCTGCTGAAGGAGAAGGAAAAACTAGAGTTCATCCTGGCAGCTTAA	TGCGACGGTTCTTTTAGTAATGAA	14	14	73	1	0.191780821917808	6	FALSE	FALSE	FALSE	47	1	EEEEKRRIRRERNKMAAAKCRNRRRELTDTLQAETDQLSDEKSALQTEIANLLKEKEKLEFILAA*	47	Q1E,R3E,I4E,A6R,E7R,R8I,K9R,M11E,R14K,I15M,S18A,K22N,K24R,L25R,R27L,I28T,A29D,R30T,E32Q,E33A,K34E,V35T,K36D,T37Q,K39S,A40D,Q41E,N42K,E44A,A46Q,S47T,T48E,A49I,N50A,M51N,R53L,E54K,Q55E,V56K,A57E,Q58K,K60E,Q61F,K62I,V63L,M64A,N65A	0	0	z	Q,R,I,A,E,R,K,M,R,I,S,K,K,L,R,I,A,R,E,E,K,V,K,T,K,A,Q,N,E,A,S,T,A,N,M,R,E,Q,V,A,Q,K,Q,K,V,M,N	E,E,E,R,R,I,R,E,K,M,A,N,R,R,L,T,D,T,Q,A,E,T,D,Q,S,D,E,K,A,Q,T,E,I,A,N,L,K,E,K,E,K,E,F,I,L,A,A
GAAGAAGAAGAGAAAAGGAGAATCCGAAGGGAAAGGAATAAGATGGCTGCAGCCAAATGCCGCAACCGGAGGAGGGAGCTGACTGATACACTCCAAGCGGAGACAGACCAACTATCCGATGAGAAGTCTGCTTTGCAGACCGAGATTGCCAACCTGCTGAAGGAGAAGGAAAAACTAGAGTTCATCCTGGCAGCTTAA	CCAGTATTGATATTTCCTGTAGGC	11	11	73	1	0.150684931506849	6	FALSE	FALSE	FALSE	47	1	EEEEKRRIRRERNKMAAAKCRNRRRELTDTLQAETDQLSDEKSALQTEIANLLKEKEKLEFILAA*	47	Q1E,R3E,I4E,A6R,E7R,R8I,K9R,M11E,R14K,I15M,S18A,K22N,K24R,L25R,R27L,I28T,A29D,R30T,E32Q,E33A,K34E,V35T,K36D,T37Q,K39S,A40D,Q41E,N42K,E44A,A46Q,S47T,T48E,A49I,N50A,M51N,R53L,E54K,Q55E,V56K,A57E,Q58K,K60E,Q61F,K62I,V63L,M64A,N65A	0	0	z	Q,R,I,A,E,R,K,M,R,I,S,K,K,L,R,I,A,R,E,E,K,V,K,T,K,A,Q,N,E,A,S,T,A,N,M,R,E,Q,V,A,Q,K,Q,K,V,M,N	E,E,E,R,R,I,R,E,K,M,A,N,R,R,L,T,D,T,Q,A,E,T,D,Q,S,D,E,K,A,Q,T,E,I,A,N,L,K,E,K,E,K,E,F,I,L,A,A
GAAGAAGAAGAGAAAAGGAGAATCCGAAGGGAAAGGAATAAGATGGCTGCAGCCAAATGCCGCAACCGGAGGAGGGAGCTGACTGATACACTCCAAGCGGAGACAGACCAACTATCCGATGAGAAGTCTGCTTTGCAGACCGAGATTGCCAACCTGCTGAAGGAGAAGGAAAAACTAGAGTTCATCCTGGCAGCTTAA	GGTCTTTTATTCGTTTTTCTCTAG	11	11	73	1	0.150684931506849	6	FALSE	FALSE	FALSE	47	1	EEEEKRRIRRERNKMAAAKCRNRRRELTDTLQAETDQLSDEKSALQTEIANLLKEKEKLEFILAA*	47	Q1E,R3E,I4E,A6R,E7R,R8I,K9R,M11E,R14K,I15M,S18A,K22N,K24R,L25R,R27L,I28T,A29D,R30T,E32Q,E33A,K34E,V35T,K36D,T37Q,K39S,A40D,Q41E,N42K,E44A,A46Q,S47T,T48E,A49I,N50A,M51N,R53L,E54K,Q55E,V56K,A57E,Q58K,K60E,Q61F,K62I,V63L,M64A,N65A	0	0	z	Q,R,I,A,E,R,K,M,R,I,S,K,K,L,R,I,A,R,E,E,K,V,K,T,K,A,Q,N,E,A,S,T,A,N,M,R,E,Q,V,A,Q,K,Q,K,V,M,N	E,E,E,R,R,I,R,E,K,M,A,N,R,R,L,T,D,T,Q,A,E,T,D,Q,S,D,E,K,A,Q,T,E,I,A,N,L,K,E,K,E,K,E,F,I,L,A,A
GAAGAAGAAGAGAAAAGGAGAATCCGAAGGGAAAGGAATAAGATGGCTGCAGCCAAATGCCGCAACCGGAGGAGGGAGCTGACTGATACACTCCAAGCGGAGACAGACCAACTATCCGATGAGAAGTCTGCTTTGCAGACCGAGATTGCCAACCTGCTGAAGGAGAAGGAAAAACTAGAGTTCATCCTGGCAGCTTAA	TGCATCTCTGTTTTTGGTCTTATA	11	11	73	1	0.150684931506849	6	FALSE	FALSE	FALSE	47	1	EEEEKRRIRRERNKMAAAKCRNRRRELTDTLQAETDQLSDEKSALQTEIANLLKEKEKLEFILAA*	47	Q1E,R3E,I4E,A6R,E7R,R8I,K9R,M11E,R14K,I15M,S18A,K22N,K24R,L25R,R27L,I28T,A29D,R30T,E32Q,E33A,K34E,V35T,K36D,T37Q,K39S,A40D,Q41E,N42K,E44A,A46Q,S47T,T48E,A49I,N50A,M51N,R53L,E54K,Q55E,V56K,A57E,Q58K,K60E,Q61F,K62I,V63L,M64A,N65A	0	0	z	Q,R,I,A,E,R,K,M,R,I,S,K,K,L,R,I,A,R,E,E,K,V,K,T,K,A,Q,N,E,A,S,T,A,N,M,R,E,Q,V,A,Q,K,Q,K,V,M,N	E,E,E,R,R,I,R,E,K,M,A,N,R,R,L,T,D,T,Q,A,E,T,D,Q,S,D,E,K,A,Q,T,E,I,A,N,L,K,E,K,E,K,E,F,I,L,A,A
GAAGAAGAAGAGAAAAGGAGAATCCGAAGGGAAAGGAATAAGATGGCTGCAGCCAAATGCCGCAACCGGAGGAGGGAGCTGACTGATACACTCCAAGCGGAGACAGACCAACTATCCGATGAGAAGTCTGCTTTGCAGACCGAGATTGCCAACCTGCTGAAGGAGAAGGAAAAACTAGAGTTCATCCTGGCAGCTTAA	GTTTTCTGTTACAGTAGTGCTTTT	13	13	73	1	0.178082191780822	6	FALSE	FALSE	FALSE	47	1	EEEEKRRIRRERNKMAAAKCRNRRRELTDTLQAETDQLSDEKSALQTEIANLLKEKEKLEFILAA*	47	Q1E,R3E,I4E,A6R,E7R,R8I,K9R,M11E,R14K,I15M,S18A,K22N,K24R,L25R,R27L,I28T,A29D,R30T,E32Q,E33A,K34E,V35T,K36D,T37Q,K39S,A40D,Q41E,N42K,E44A,A46Q,S47T,T48E,A49I,N50A,M51N,R53L,E54K,Q55E,V56K,A57E,Q58K,K60E,Q61F,K62I,V63L,M64A,N65A	0	0	z	Q,R,I,A,E,R,K,M,R,I,S,K,K,L,R,I,A,R,E,E,K,V,K,T,K,A,Q,N,E,A,S,T,A,N,M,R,E,Q,V,A,Q,K,Q,K,V,M,N	E,E,E,R,R,I,R,E,K,M,A,N,R,R,L,T,D,T,Q,A,E,T,D,Q,S,D,E,K,A,Q,T,E,I,A,N,L,K,E,K,E,K,E,F,I,L,A,A
GAAGAAGAAGAGAAAAGGAGAATCCGAAGGGAAAGGAATAAGATGGCTGCAGCCAAATGCCGCAACCGGAGGAGGGAGCTGACTGATACACTCCAAGCGGAGACAGACCAACTATCCGATGAGAAGTCTGCTTTGCAGACCGAGATTGCCAACCTGCTGAAGGAGAAGGAAAAACTAGAGTTCATCCTGGCAGCTTAA	GATTTCCAGTTGTTCTCTGTGTTA	13	13	73	1	0.178082191780822	6	FALSE	FALSE	FALSE	47	1	EEEEKRRIRRERNKMAAAKCRNRRRELTDTLQAETDQLSDEKSALQTEIANLLKEKEKLEFILAA*	47	Q1E,R3E,I4E,A6R,E7R,R8I,K9R,M11E,R14K,I15M,S18A,K22N,K24R,L25R,R27L,I28T,A29D,R30T,E32Q,E33A,K34E,V35T,K36D,T37Q,K39S,A40D,Q41E,N42K,E44A,A46Q,S47T,T48E,A49I,N50A,M51N,R53L,E54K,Q55E,V56K,A57E,Q58K,K60E,Q61F,K62I,V63L,M64A,N65A	0	0	z	Q,R,I,A,E,R,K,M,R,I,S,K,K,L,R,I,A,R,E,E,K,V,K,T,K,A,Q,N,E,A,S,T,A,N,M,R,E,Q,V,A,Q,K,Q,K,V,M,N	E,E,E,R,R,I,R,E,K,M,A,N,R,R,L,T,D,T,Q,A,E,T,D,Q,S,D,E,K,A,Q,T,E,I,A,N,L,K,E,K,E,K,E,F,I,L,A,A
GAAGAAGAAGAGAAAAGGAGAATCCGAAGGGAAAGGAATAAGATGGCTGCAGCCAAATGCCGCAACCGGAGGAGGGAGCTGACTGATACACTCCAAGCGGAGACAGACCAACTATCGGATGAGAAGTCTGCTTTGCAGACCGAGATTGCCAACCTGCTGAAGGAGAAGGAAAAACTAGAGTTCATCCTGGCAGCTTAA	AAACTTCTGTTCTTTTGCATGTTG	12	12	51	1	0.235294117647059	4	FALSE	FALSE	FALSE	47	1	EEEEKRRIRRERNKMAAAKCRNRRRELTDTLQAETDQLSDEKSALQTEIANLLKEKEKLEFILAA*	47	Q1E,R3E,I4E,A6R,E7R,R8I,K9R,M11E,R14K,I15M,S18A,K22N,K24R,L25R,R27L,I28T,A29D,R30T,E32Q,E33A,K34E,V35T,K36D,T37Q,K39S,A40D,Q41E,N42K,E44A,A46Q,S47T,T48E,A49I,N50A,M51N,R53L,E54K,Q55E,V56K,A57E,Q58K,K60E,Q61F,K62I,V63L,M64A,N65A	0	0	z	Q,R,I,A,E,R,K,M,R,I,S,K,K,L,R,I,A,R,E,E,K,V,K,T,K,A,Q,N,E,A,S,T,A,N,M,R,E,Q,V,A,Q,K,Q,K,V,M,N	E,E,E,R,R,I,R,E,K,M,A,N,R,R,L,T,D,T,Q,A,E,T,D,Q,S,D,E,K,A,Q,T,E,I,A,N,L,K,E,K,E,K,E,F,I,L,A,A
GAAGAAGAAGAGAAAAGGAGAATCCGAAGGGAAAGGAATAAGATGGCTGCAGCCAAATGCCGCAACCGGAGGAGGGAGCTGACTGATACACTCCAAGCGGAGACAGACCAACTATCGGATGAGAAGTCTGCTTTGCAGACCGAGATTGCCAACCTGCTGAAGGAGAAGGAAAAACTAGAGTTCATCCTGGCAGCTTAA	TTTGGTGGCTCTCACGCTGCAAGG	10	10	51	1	0.196078431372549	4	FALSE	FALSE	FALSE	47	1	EEEEKRRIRRERNKMAAAKCRNRRRELTDTLQAETDQLSDEKSALQTEIANLLKEKEKLEFILAA*	47	Q1E,R3E,I4E,A6R,E7R,R8I,K9R,M11E,R14K,I15M,S18A,K22N,K24R,L25R,R27L,I28T,A29D,R30T,E32Q,E33A,K34E,V35T,K36D,T37Q,K39S,A40D,Q41E,N42K,E44A,A46Q,S47T,T48E,A49I,N50A,M51N,R53L,E54K,Q55E,V56K,A57E,Q58K,K60E,Q61F,K62I,V63L,M64A,N65A	0	0	z	Q,R,I,A,E,R,K,M,R,I,S,K,K,L,R,I,A,R,E,E,K,V,K,T,K,A,Q,N,E,A,S,T,A,N,M,R,E,Q,V,A,Q,K,Q,K,V,M,N	E,E,E,R,R,I,R,E,K,M,A,N,R,R,L,T,D,T,Q,A,E,T,D,Q,S,D,E,K,A,Q,T,E,I,A,N,L,K,E,K,E,K,E,F,I,L,A,A
GAAGAAGAAGAGAAAAGGAGAATCCGAAGGGAAAGGAATAAGATGGCTGCAGCCAAATGCCGCAACCGGAGGAGGGAGCTGACTGATACACTCCAAGCGGAGACAGACCAACTATCGGATGAGAAGTCTGCTTTGCAGACCGAGATTGCCAACCTGCTGAAGGAGAAGGAAAAACTAGAGTTCATCCTGGCAGCTTAA	GATATGCTGTATTTTGCGGTGATT	18	18	51	1	0.352941176470588	4	FALSE	FALSE	FALSE	47	1	EEEEKRRIRRERNKMAAAKCRNRRRELTDTLQAETDQLSDEKSALQTEIANLLKEKEKLEFILAA*	47	Q1E,R3E,I4E,A6R,E7R,R8I,K9R,M11E,R14K,I15M,S18A,K22N,K24R,L25R,R27L,I28T,A29D,R30T,E32Q,E33A,K34E,V35T,K36D,T37Q,K39S,A40D,Q41E,N42K,E44A,A46Q,S47T,T48E,A49I,N50A,M51N,R53L,E54K,Q55E,V56K,A57E,Q58K,K60E,Q61F,K62I,V63L,M64A,N65A	0	0	z	Q,R,I,A,E,R,K,M,R,I,S,K,K,L,R,I,A,R,E,E,K,V,K,T,K,A,Q,N,E,A,S,T,A,N,M,R,E,Q,V,A,Q,K,Q,K,V,M,N	E,E,E,R,R,I,R,E,K,M,A,N,R,R,L,T,D,T,Q,A,E,T,D,Q,S,D,E,K,A,Q,T,E,I,A,N,L,K,E,K,E,K,E,F,I,L,A,A
GAAGAAGAAGAGAAAAGGAGAATCCGAAGGGAAAGGAATAAGATGGCTGCAGCCAAATGCCGCAACCGGAGGAGGGAGCTGACTGATACACTCCAAGCGGAGACAGACCAACTATCGGATGAGAAGTCTGCTTTGCAGACCGAGATTGCCAACCTGCTGAAGGAGAAGGAAAAACTAGAGTTCATCCTGGCAGCTTAA	TGTATCCGGTAGGTTGTTTCGTAA	11	11	51	1	0.215686274509804	4	FALSE	FALSE	FALSE	47	1	EEEEKRRIRRERNKMAAAKCRNRRRELTDTLQAETDQLSDEKSALQTEIANLLKEKEKLEFILAA*	47	Q1E,R3E,I4E,A6R,E7R,R8I,K9R,M11E,R14K,I15M,S18A,K22N,K24R,L25R,R27L,I28T,A29D,R30T,E32Q,E33A,K34E,V35T,K36D,T37Q,K39S,A40D,Q41E,N42K,E44A,A46Q,S47T,T48E,A49I,N50A,M51N,R53L,E54K,Q55E,V56K,A57E,Q58K,K60E,Q61F,K62I,V63L,M64A,N65A	0	0	z	Q,R,I,A,E,R,K,M,R,I,S,K,K,L,R,I,A,R,E,E,K,V,K,T,K,A,Q,N,E,A,S,T,A,N,M,R,E,Q,V,A,Q,K,Q,K,V,M,N	E,E,E,R,R,I,R,E,K,M,A,N,R,R,L,T,D,T,Q,A,E,T,D,Q,S,D,E,K,A,Q,T,E,I,A,N,L,K,E,K,E,K,E,F,I,L,A,A
GAAGAAGAAGAGAAAAGGAGAATCCGAAGGGAAAGGAATAAGATGGCTGCAGCCAAATGCCGCAACCGGAGGAGGGAGCTGACTGATACACTCCAAGCGGAGACAGACCAACTAACCGATGAGAAGTCTGCTTTGCAGACCGAGATTGCCAACCTGCTGAAGGAGAAGGAAAAACTAGAGTTCATCCTGGCAGCTTAA	ATTCGGTCCTCGCCTTTTCTGTCG	17	17	39	1	0.435897435897436	3	FALSE	FALSE	FALSE	47	1	EEEEKRRIRRERNKMAAAKCRNRRRELTDTLQAETDQLTDEKSALQTEIANLLKEKEKLEFILAA*	47	Q1E,R3E,I4E,A6R,E7R,R8I,K9R,M11E,R14K,I15M,S18A,K22N,K24R,L25R,R27L,I28T,A29D,R30T,E32Q,E33A,K34E,V35T,K36D,T37Q,K39T,A40D,Q41E,N42K,E44A,A46Q,S47T,T48E,A49I,N50A,M51N,R53L,E54K,Q55E,V56K,A57E,Q58K,K60E,Q61F,K62I,V63L,M64A,N65A	0	0	z	Q,R,I,A,E,R,K,M,R,I,S,K,K,L,R,I,A,R,E,E,K,V,K,T,K,A,Q,N,E,A,S,T,A,N,M,R,E,Q,V,A,Q,K,Q,K,V,M,N	E,E,E,R,R,I,R,E,K,M,A,N,R,R,L,T,D,T,Q,A,E,T,D,Q,T,D,E,K,A,Q,T,E,I,A,N,L,K,E,K,E,K,E,F,I,L,A,A
GAAGAAGAAGAGAAAAGGAGAATCCGAAGGGAAAGGAATAAGATGGCTGCAGCCAAATGCCGCAACCGGAGGAGGGAGCTGACTGATACACTCCAAGCGGAGACAGACCAACTAACCGATGAGAAGTCTGCTTTGCAGACCGAGATTGCCAACCTGCTGAAGGAGAAGGAAAAACTAGAGTTCATCCTGGCAGCTTAA	GGACTTCTTATTTGTGCTCTTCTT	10	10	39	1	0.256410256410256	3	FALSE	FALSE	FALSE	47	1	EEEEKRRIRRERNKMAAAKCRNRRRELTDTLQAETDQLTDEKSALQTEIANLLKEKEKLEFILAA*	47	Q1E,R3E,I4E,A6R,E7R,R8I,K9R,M11E,R14K,I15M,S18A,K22N,K24R,L25R,R27L,I28T,A29D,R30T,E32Q,E33A,K34E,V35T,K36D,T37Q,K39T,A40D,Q41E,N42K,E44A,A46Q,S47T,T48E,A49I,N50A,M51N,R53L,E54K,Q55E,V56K,A57E,Q58K,K60E,Q61F,K62I,V63L,M64A,N65A	0	0	z	Q,R,I,A,E,R,K,M,R,I,S,K,K,L,R,I,A,R,E,E,K,V,K,T,K,A,Q,N,E,A,S,T,A,N,M,R,E,Q,V,A,Q,K,Q,K,V,M,N	E,E,E,R,R,I,R,E,K,M,A,N,R,R,L,T,D,T,Q,A,E,T,D,Q,T,D,E,K,A,Q,T,E,I,A,N,L,K,E,K,E,K,E,F,I,L,A,A
GAAGAAGAAGAGAAAAGGAGAATCCGAAGGGAAAGGAATAAGATGGCTGCAGCCAAATGCCGCAACCGGAGGAGGGAGCTGACTGATACACTCCAAGCGGAGACAGACCAACTAACCGATGAGAAGTCTGCTTTGCAGACCGAGATTGCCAACCTGCTGAAGGAGAAGGAAAAACTAGAGTTCATCCTGGCAGCTTAA	ACGTGGGTGTTCGCTTTTTGAGTG	12	12	39	1	0.307692307692308	3	FALSE	FALSE	FALSE	47	1	EEEEKRRIRRERNKMAAAKCRNRRRELTDTLQAETDQLTDEKSALQTEIANLLKEKEKLEFILAA*	47	Q1E,R3E,I4E,A6R,E7R,R8I,K9R,M11E,R14K,I15M,S18A,K22N,K24R,L25R,R27L,I28T,A29D,R30T,E32Q,E33A,K34E,V35T,K36D,T37Q,K39T,A40D,Q41E,N42K,E44A,A46Q,S47T,T48E,A49I,N50A,M51N,R53L,E54K,Q55E,V56K,A57E,Q58K,K60E,Q61F,K62I,V63L,M64A,N65A	0	0	z	Q,R,I,A,E,R,K,M,R,I,S,K,K,L,R,I,A,R,E,E,K,V,K,T,K,A,Q,N,E,A,S,T,A,N,M,R,E,Q,V,A,Q,K,Q,K,V,M,N	E,E,E,R,R,I,R,E,K,M,A,N,R,R,L,T,D,T,Q,A,E,T,D,Q,T,D,E,K,A,Q,T,E,I,A,N,L,K,E,K,E,K,E,F,I,L,A,A
GAAGAAGAAGAGAAAAGGAGAATCCGAAGGGAAAGGAATAAGATGGCTGCAGCCAAATGCCGCAACCGGAGGAGGGAGCTGACTGATACACTCCAAGCGGAGACAGACCAACTAACGGATGAGAAGTCTGCTTTGCAGACCGAGATTGCCAACCTGCTGAAGGAGAAGGAAAAACTAGAGTTCATCCTGGCAGCTTAA	GCGTCCGCTGTATCCATTTAGCTT	15	15	1944	1	0.00771604938271605	4	FALSE	FALSE	FALSE	47	1	EEEEKRRIRRERNKMAAAKCRNRRRELTDTLQAETDQLTDEKSALQTEIANLLKEKEKLEFILAA*	47	Q1E,R3E,I4E,A6R,E7R,R8I,K9R,M11E,R14K,I15M,S18A,K22N,K24R,L25R,R27L,I28T,A29D,R30T,E32Q,E33A,K34E,V35T,K36D,T37Q,K39T,A40D,Q41E,N42K,E44A,A46Q,S47T,T48E,A49I,N50A,M51N,R53L,E54K,Q55E,V56K,A57E,Q58K,K60E,Q61F,K62I,V63L,M64A,N65A	0	0	z	Q,R,I,A,E,R,K,M,R,I,S,K,K,L,R,I,A,R,E,E,K,V,K,T,K,A,Q,N,E,A,S,T,A,N,M,R,E,Q,V,A,Q,K,Q,K,V,M,N	E,E,E,R,R,I,R,E,K,M,A,N,R,R,L,T,D,T,Q,A,E,T,D,Q,T,D,E,K,A,Q,T,E,I,A,N,L,K,E,K,E,K,E,F,I,L,A,A
GAAGAAGAAGAGAAAAGGAGAATCCGAAGGGAAAGGAATAAGATGGCTGCAGCCAAATGCCGCAACCGGAGGAGGGAGCTGACTGATACACTCCAAGCGGAGACAGACCAACTAACGGATGAGAAGTCTGCTTTGCAGACCGAGATTGCCAACCTGCTGAAGGAGAAGGAAAAACTAGAGTTCATCCTGGCAGCTTAA	TGTGCTAATGTTAGTGAATTTCAG	10	10	1944	1	0.0051440329218107	4	FALSE	FALSE	FALSE	47	1	EEEEKRRIRRERNKMAAAKCRNRRRELTDTLQAETDQLTDEKSALQTEIANLLKEKEKLEFILAA*	47	Q1E,R3E,I4E,A6R,E7R,R8I,K9R,M11E,R14K,I15M,S18A,K22N,K24R,L25R,R27L,I28T,A29D,R30T,E32Q,E33A,K34E,V35T,K36D,T37Q,K39T,A40D,Q41E,N42K,E44A,A46Q,S47T,T48E,A49I,N50A,M51N,R53L,E54K,Q55E,V56K,A57E,Q58K,K60E,Q61F,K62I,V63L,M64A,N65A	0	0	z	Q,R,I,A,E,R,K,M,R,I,S,K,K,L,R,I,A,R,E,E,K,V,K,T,K,A,Q,N,E,A,S,T,A,N,M,R,E,Q,V,A,Q,K,Q,K,V,M,N	E,E,E,R,R,I,R,E,K,M,A,N,R,R,L,T,D,T,Q,A,E,T,D,Q,T,D,E,K,A,Q,T,E,I,A,N,L,K,E,K,E,K,E,F,I,L,A,A
GAAGAAGAAGAGAAAAGGAGAATCCGAAGGGAAAGGAATAAGATGGCTGCAGCCAAATGCCGCAACCGGAGGAGGGAGCTGACTGATACACTCCAAGCGGAGACAGACCAACTAACGGATGAGAAGTCTGCTTTGCAGACCGAGATTGCCAACCTGCTGAAGGAGAAGGAAAAACTAGAGTTCATCCTGGCAGCTTAA	TAATGACTATATAGTCGTTAGGTG	15	15	1944	1	0.00771604938271605	4	FALSE	FALSE	FALSE	47	1	EEEEKRRIRRERNKMAAAKCRNRRRELTDTLQAETDQLTDEKSALQTEIANLLKEKEKLEFILAA*	47	Q1E,R3E,I4E,A6R,E7R,R8I,K9R,M11E,R14K,I15M,S18A,K22N,K24R,L25R,R27L,I28T,A29D,R30T,E32Q,E33A,K34E,V35T,K36D,T37Q,K39T,A40D,Q41E,N42K,E44A,A46Q,S47T,T48E,A49I,N50A,M51N,R53L,E54K,Q55E,V56K,A57E,Q58K,K60E,Q61F,K62I,V63L,M64A,N65A	0	0	z	Q,R,I,A,E,R,K,M,R,I,S,K,K,L,R,I,A,R,E,E,K,V,K,T,K,A,Q,N,E,A,S,T,A,N,M,R,E,Q,V,A,Q,K,Q,K,V,M,N	E,E,E,R,R,I,R,E,K,M,A,N,R,R,L,T,D,T,Q,A,E,T,D,Q,T,D,E,K,A,Q,T,E,I,A,N,L,K,E,K,E,K,E,F,I,L,A,A
GAAGAAGAAGAGAAAAGGAGAATCCGAAGGGAAAGGAATAAGATGGCTGCAGCCAAATGCCGCAACCGGAGGAGGGAGCTGACTGATACACTCCAAGCGGAGACAGACCAACTAACGGATGAGAAGTCTGCTTTGCAGACCGAGATTGCCAACCTGCTGAAGGAGAAGGAAAAACTAGAGTTCATCCTGGCAGCTTAA	TGATCGTTGGCTTTTGGTTTATTC	1904	1904	1944	1	0.979423868312757	4	FALSE	FALSE	FALSE	47	1	EEEEKRRIRRERNKMAAAKCRNRRRELTDTLQAETDQLTDEKSALQTEIANLLKEKEKLEFILAA*	47	Q1E,R3E,I4E,A6R,E7R,R8I,K9R,M11E,R14K,I15M,S18A,K22N,K24R,L25R,R27L,I28T,A29D,R30T,E32Q,E33A,K34E,V35T,K36D,T37Q,K39T,A40D,Q41E,N42K,E44A,A46Q,S47T,T48E,A49I,N50A,M51N,R53L,E54K,Q55E,V56K,A57E,Q58K,K60E,Q61F,K62I,V63L,M64A,N65A	0	0	z	Q,R,I,A,E,R,K,M,R,I,S,K,K,L,R,I,A,R,E,E,K,V,K,T,K,A,Q,N,E,A,S,T,A,N,M,R,E,Q,V,A,Q,K,Q,K,V,M,N	E,E,E,R,R,I,R,E,K,M,A,N,R,R,L,T,D,T,Q,A,E,T,D,Q,T,D,E,K,A,Q,T,E,I,A,N,L,K,E,K,E,K,E,F,I,L,A,A
GAAGAAGAAGAGAAAAGGAGAATCCGAAGGGAAAGGAATAAGATGGCTGCAGCCAAATGCCGCAACCGGAGGAGGGAGCTGACTGATACACTCCAAGCGGAGACAGACCAACTAGTCGATGAGAAGTCTGCTTTGCAGACCGAGATTGCCAACCTGCTGAAGGAGAAGGAAAAACTAGAGTTCATCCTGGCAGCTTAA	TATTCAGCCTTTTTGAGGATTGTT	13	13	25	1	0.52	2	FALSE	FALSE	FALSE	47	1	EEEEKRRIRRERNKMAAAKCRNRRRELTDTLQAETDQLVDEKSALQTEIANLLKEKEKLEFILAA*	47	Q1E,R3E,I4E,A6R,E7R,R8I,K9R,M11E,R14K,I15M,S18A,K22N,K24R,L25R,R27L,I28T,A29D,R30T,E32Q,E33A,K34E,V35T,K36D,T37Q,K39V,A40D,Q41E,N42K,E44A,A46Q,S47T,T48E,A49I,N50A,M51N,R53L,E54K,Q55E,V56K,A57E,Q58K,K60E,Q61F,K62I,V63L,M64A,N65A	0	0	z	Q,R,I,A,E,R,K,M,R,I,S,K,K,L,R,I,A,R,E,E,K,V,K,T,K,A,Q,N,E,A,S,T,A,N,M,R,E,Q,V,A,Q,K,Q,K,V,M,N	E,E,E,R,R,I,R,E,K,M,A,N,R,R,L,T,D,T,Q,A,E,T,D,Q,V,D,E,K,A,Q,T,E,I,A,N,L,K,E,K,E,K,E,F,I,L,A,A
GAAGAAGAAGAGAAAAGGAGAATCCGAAGGGAAAGGAATAAGATGGCTGCAGCCAAATGCCGCAACCGGAGGAGGGAGCTGACTGATACACTCCAAGCGGAGACAGACCAACTAGTCGATGAGAAGTCTGCTTTGCAGACCGAGATTGCCAACCTGCTGAAGGAGAAGGAAAAACTAGAGTTCATCCTGGCAGCTTAA	CTTTCTGTAAGGTGTTTTACGGCG	12	12	25	1	0.48	2	FALSE	FALSE	FALSE	47	1	EEEEKRRIRRERNKMAAAKCRNRRRELTDTLQAETDQLVDEKSALQTEIANLLKEKEKLEFILAA*	47	Q1E,R3E,I4E,A6R,E7R,R8I,K9R,M11E,R14K,I15M,S18A,K22N,K24R,L25R,R27L,I28T,A29D,R30T,E32Q,E33A,K34E,V35T,K36D,T37Q,K39V,A40D,Q41E,N42K,E44A,A46Q,S47T,T48E,A49I,N50A,M51N,R53L,E54K,Q55E,V56K,A57E,Q58K,K60E,Q61F,K62I,V63L,M64A,N65A	0	0	z	Q,R,I,A,E,R,K,M,R,I,S,K,K,L,R,I,A,R,E,E,K,V,K,T,K,A,Q,N,E,A,S,T,A,N,M,R,E,Q,V,A,Q,K,Q,K,V,M,N	E,E,E,R,R,I,R,E,K,M,A,N,R,R,L,T,D,T,Q,A,E,T,D,Q,V,D,E,K,A,Q,T,E,I,A,N,L,K,E,K,E,K,E,F,I,L,A,A
GAAGAAGAAGAGAAAAGGAGAATCCGAAGGGAAAGGAATAAGATGGCTGCAGCCAAATGCCGCAACCGGAGGAGGGAGCTGACTGATACACTCCAAGCGGAGACAGACCAACTAGTGGATGAGAAGTCTGCTTTGCAGACCGAGATTGCCAACCTGCTGAAGGAGAAGGAAAAACTAGAGTTCATCCTGGCAGCTTAA	AATCTGTTTTCTGTTATTTTCCCC	12	12	40	1	0.3	2	FALSE	FALSE	FALSE	47	1	EEEEKRRIRRERNKMAAAKCRNRRRELTDTLQAETDQLVDEKSALQTEIANLLKEKEKLEFILAA*	47	Q1E,R3E,I4E,A6R,E7R,R8I,K9R,M11E,R14K,I15M,S18A,K22N,K24R,L25R,R27L,I28T,A29D,R30T,E32Q,E33A,K34E,V35T,K36D,T37Q,K39V,A40D,Q41E,N42K,E44A,A46Q,S47T,T48E,A49I,N50A,M51N,R53L,E54K,Q55E,V56K,A57E,Q58K,K60E,Q61F,K62I,V63L,M64A,N65A	0	0	z	Q,R,I,A,E,R,K,M,R,I,S,K,K,L,R,I,A,R,E,E,K,V,K,T,K,A,Q,N,E,A,S,T,A,N,M,R,E,Q,V,A,Q,K,Q,K,V,M,N	E,E,E,R,R,I,R,E,K,M,A,N,R,R,L,T,D,T,Q,A,E,T,D,Q,V,D,E,K,A,Q,T,E,I,A,N,L,K,E,K,E,K,E,F,I,L,A,A
GAAGAAGAAGAGAAAAGGAGAATCCGAAGGGAAAGGAATAAGATGGCTGCAGCCAAATGCCGCAACCGGAGGAGGGAGCTGACTGATACACTCCAAGCGGAGACAGACCAACTAGTGGATGAGAAGTCTGCTTTGCAGACCGAGATTGCCAACCTGCTGAAGGAGAAGGAAAAACTAGAGTTCATCCTGGCAGCTTAA	AGTAGGGGAATTTGCGTTTAGGTC	28	28	40	1	0.7	2	FALSE	FALSE	FALSE	47	1	EEEEKRRIRRERNKMAAAKCRNRRRELTDTLQAETDQLVDEKSALQTEIANLLKEKEKLEFILAA*	47	Q1E,R3E,I4E,A6R,E7R,R8I,K9R,M11E,R14K,I15M,S18A,K22N,K24R,L25R,R27L,I28T,A29D,R30T,E32Q,E33A,K34E,V35T,K36D,T37Q,K39V,A40D,Q41E,N42K,E44A,A46Q,S47T,T48E,A49I,N50A,M51N,R53L,E54K,Q55E,V56K,A57E,Q58K,K60E,Q61F,K62I,V63L,M64A,N65A	0	0	z	Q,R,I,A,E,R,K,M,R,I,S,K,K,L,R,I,A,R,E,E,K,V,K,T,K,A,Q,N,E,A,S,T,A,N,M,R,E,Q,V,A,Q,K,Q,K,V,M,N	E,E,E,R,R,I,R,E,K,M,A,N,R,R,L,T,D,T,Q,A,E,T,D,Q,V,D,E,K,A,Q,T,E,I,A,N,L,K,E,K,E,K,E,F,I,L,A,A
GAAGAAGAAGAGAAAAGGAGAATCCGAAGGGAAAGGAATAAGATGGCTGCAGCCAAATGCCGCAACCGGAGGAGGGAGCTGACTGATACACTCCAAGCGGAGACAGACCAACTATGGGATGAGAAGTCTGCTTTGCAGACCGAGATTGCCAACCTGCTGAAGGAGAAGGAAAAACTAGAGTTCATCCTGGCAGCTTAA	CGGGTGTTTTCCGATGGAATCTGT	17	17	81	1	0.209876543209877	5	FALSE	FALSE	FALSE	47	1	EEEEKRRIRRERNKMAAAKCRNRRRELTDTLQAETDQLWDEKSALQTEIANLLKEKEKLEFILAA*	47	Q1E,R3E,I4E,A6R,E7R,R8I,K9R,M11E,R14K,I15M,S18A,K22N,K24R,L25R,R27L,I28T,A29D,R30T,E32Q,E33A,K34E,V35T,K36D,T37Q,K39W,A40D,Q41E,N42K,E44A,A46Q,S47T,T48E,A49I,N50A,M51N,R53L,E54K,Q55E,V56K,A57E,Q58K,K60E,Q61F,K62I,V63L,M64A,N65A	0	0	z	Q,R,I,A,E,R,K,M,R,I,S,K,K,L,R,I,A,R,E,E,K,V,K,T,K,A,Q,N,E,A,S,T,A,N,M,R,E,Q,V,A,Q,K,Q,K,V,M,N	E,E,E,R,R,I,R,E,K,M,A,N,R,R,L,T,D,T,Q,A,E,T,D,Q,W,D,E,K,A,Q,T,E,I,A,N,L,K,E,K,E,K,E,F,I,L,A,A
GAAGAAGAAGAGAAAAGGAGAATCCGAAGGGAAAGGAATAAGATGGCTGCAGCCAAATGCCGCAACCGGAGGAGGGAGCTGACTGATACACTCCAAGCGGAGACAGACCAACTATGGGATGAGAAGTCTGCTTTGCAGACCGAGATTGCCAACCTGCTGAAGGAGAAGGAAAAACTAGAGTTCATCCTGGCAGCTTAA	CTGCGGTCTATTTTTATTGTTATG	12	12	81	1	0.148148148148148	5	FALSE	FALSE	FALSE	47	1	EEEEKRRIRRERNKMAAAKCRNRRRELTDTLQAETDQLWDEKSALQTEIANLLKEKEKLEFILAA*	47	Q1E,R3E,I4E,A6R,E7R,R8I,K9R,M11E,R14K,I15M,S18A,K22N,K24R,L25R,R27L,I28T,A29D,R30T,E32Q,E33A,K34E,V35T,K36D,T37Q,K39W,A40D,Q41E,N42K,E44A,A46Q,S47T,T48E,A49I,N50A,M51N,R53L,E54K,Q55E,V56K,A57E,Q58K,K60E,Q61F,K62I,V63L,M64A,N65A	0	0	z	Q,R,I,A,E,R,K,M,R,I,S,K,K,L,R,I,A,R,E,E,K,V,K,T,K,A,Q,N,E,A,S,T,A,N,M,R,E,Q,V,A,Q,K,Q,K,V,M,N	E,E,E,R,R,I,R,E,K,M,A,N,R,R,L,T,D,T,Q,A,E,T,D,Q,W,D,E,K,A,Q,T,E,I,A,N,L,K,E,K,E,K,E,F,I,L,A,A
GAAGAAGAAGAGAAAAGGAGAATCCGAAGGGAAAGGAATAAGATGGCTGCAGCCAAATGCCGCAACCGGAGGAGGGAGCTGACTGATACACTCCAAGCGGAGACAGACCAACTATGGGATGAGAAGTCTGCTTTGCAGACCGAGATTGCCAACCTGCTGAAGGAGAAGGAAAAACTAGAGTTCATCCTGGCAGCTTAA	TTACAAATCATTTATTAGCGTTTT	14	14	81	1	0.172839506172839	5	FALSE	FALSE	FALSE	47	1	EEEEKRRIRRERNKMAAAKCRNRRRELTDTLQAETDQLWDEKSALQTEIANLLKEKEKLEFILAA*	47	Q1E,R3E,I4E,A6R,E7R,R8I,K9R,M11E,R14K,I15M,S18A,K22N,K24R,L25R,R27L,I28T,A29D,R30T,E32Q,E33A,K34E,V35T,K36D,T37Q,K39W,A40D,Q41E,N42K,E44A,A46Q,S47T,T48E,A49I,N50A,M51N,R53L,E54K,Q55E,V56K,A57E,Q58K,K60E,Q61F,K62I,V63L,M64A,N65A	0	0	z	Q,R,I,A,E,R,K,M,R,I,S,K,K,L,R,I,A,R,E,E,K,V,K,T,K,A,Q,N,E,A,S,T,A,N,M,R,E,Q,V,A,Q,K,Q,K,V,M,N	E,E,E,R,R,I,R,E,K,M,A,N,R,R,L,T,D,T,Q,A,E,T,D,Q,W,D,E,K,A,Q,T,E,I,A,N,L,K,E,K,E,K,E,F,I,L,A,A
GAAGAAGAAGAGAAAAGGAGAATCCGAAGGGAAAGGAATAAGATGGCTGCAGCCAAATGCCGCAACCGGAGGAGGGAGCTGACTGATACACTCCAAGCGGAGACAGACCAACTATGGGATGAGAAGTCTGCTTTGCAGACCGAGATTGCCAACCTGCTGAAGGAGAAGGAAAAACTAGAGTTCATCCTGGCAGCTTAA	GTTAATGTTGTAGTCTCATGCGTC	26	26	81	1	0.320987654320988	5	FALSE	FALSE	FALSE	47	1	EEEEKRRIRRERNKMAAAKCRNRRRELTDTLQAETDQLWDEKSALQTEIANLLKEKEKLEFILAA*	47	Q1E,R3E,I4E,A6R,E7R,R8I,K9R,M11E,R14K,I15M,S18A,K22N,K24R,L25R,R27L,I28T,A29D,R30T,E32Q,E33A,K34E,V35T,K36D,T37Q,K39W,A40D,Q41E,N42K,E44A,A46Q,S47T,T48E,A49I,N50A,M51N,R53L,E54K,Q55E,V56K,A57E,Q58K,K60E,Q61F,K62I,V63L,M64A,N65A	0	0	z	Q,R,I,A,E,R,K,M,R,I,S,K,K,L,R,I,A,R,E,E,K,V,K,T,K,A,Q,N,E,A,S,T,A,N,M,R,E,Q,V,A,Q,K,Q,K,V,M,N	E,E,E,R,R,I,R,E,K,M,A,N,R,R,L,T,D,T,Q,A,E,T,D,Q,W,D,E,K,A,Q,T,E,I,A,N,L,K,E,K,E,K,E,F,I,L,A,A
GAAGAAGAAGAGAAAAGGAGAATCCGAAGGGAAAGGAATAAGATGGCTGCAGCCAAATGCCGCAACCGGAGGAGGGAGCTGACTGATACACTCCAAGCGGAGACAGACCAACTATGGGATGAGAAGTCTGCTTTGCAGACCGAGATTGCCAACCTGCTGAAGGAGAAGGAAAAACTAGAGTTCATCCTGGCAGCTTAA	CTTCTCCTGTTGGTCTTATAATTG	12	12	81	1	0.148148148148148	5	FALSE	FALSE	FALSE	47	1	EEEEKRRIRRERNKMAAAKCRNRRRELTDTLQAETDQLWDEKSALQTEIANLLKEKEKLEFILAA*	47	Q1E,R3E,I4E,A6R,E7R,R8I,K9R,M11E,R14K,I15M,S18A,K22N,K24R,L25R,R27L,I28T,A29D,R30T,E32Q,E33A,K34E,V35T,K36D,T37Q,K39W,A40D,Q41E,N42K,E44A,A46Q,S47T,T48E,A49I,N50A,M51N,R53L,E54K,Q55E,V56K,A57E,Q58K,K60E,Q61F,K62I,V63L,M64A,N65A	0	0	z	Q,R,I,A,E,R,K,M,R,I,S,K,K,L,R,I,A,R,E,E,K,V,K,T,K,A,Q,N,E,A,S,T,A,N,M,R,E,Q,V,A,Q,K,Q,K,V,M,N	E,E,E,R,R,I,R,E,K,M,A,N,R,R,L,T,D,T,Q,A,E,T,D,Q,W,D,E,K,A,Q,T,E,I,A,N,L,K,E,K,E,K,E,F,I,L,A,A
GAAGAAGAAGAGAAAAGGAGAATCCGAAGGGAAAGGAATAAGATGGCTGCAGCCAAATGCCGCAACCGGAGGAGGGAGCTGACTGATACACTCCAAGCGGAGACAGACCAACTATACGATGAGAAGTCTGCTTTGCAGACCGAGATTGCCAACCTGCTGAAGGAGAAGGAAAAACTAGAGTTCATCCTGGCAGCTTAA	TTTTCTTATGCGAGCCTGTGTGTG	21	21	32	1	0.65625	2	FALSE	FALSE	FALSE	47	1	EEEEKRRIRRERNKMAAAKCRNRRRELTDTLQAETDQLYDEKSALQTEIANLLKEKEKLEFILAA*	47	Q1E,R3E,I4E,A6R,E7R,R8I,K9R,M11E,R14K,I15M,S18A,K22N,K24R,L25R,R27L,I28T,A29D,R30T,E32Q,E33A,K34E,V35T,K36D,T37Q,K39Y,A40D,Q41E,N42K,E44A,A46Q,S47T,T48E,A49I,N50A,M51N,R53L,E54K,Q55E,V56K,A57E,Q58K,K60E,Q61F,K62I,V63L,M64A,N65A	0	0	z	Q,R,I,A,E,R,K,M,R,I,S,K,K,L,R,I,A,R,E,E,K,V,K,T,K,A,Q,N,E,A,S,T,A,N,M,R,E,Q,V,A,Q,K,Q,K,V,M,N	E,E,E,R,R,I,R,E,K,M,A,N,R,R,L,T,D,T,Q,A,E,T,D,Q,Y,D,E,K,A,Q,T,E,I,A,N,L,K,E,K,E,K,E,F,I,L,A,A
GAAGAAGAAGAGAAAAGGAGAATCCGAAGGGAAAGGAATAAGATGGCTGCAGCCAAATGCCGCAACCGGAGGAGGGAGCTGACTGATACACTCCAAGCGGAGACAGACCAACTATACGATGAGAAGTCTGCTTTGCAGACCGAGATTGCCAACCTGCTGAAGGAGAAGGAAAAACTAGAGTTCATCCTGGCAGCTTAA	TGTAGAAGTTTATTGCGGTTGTGA	11	11	32	1	0.34375	2	FALSE	FALSE	FALSE	47	1	EEEEKRRIRRERNKMAAAKCRNRRRELTDTLQAETDQLYDEKSALQTEIANLLKEKEKLEFILAA*	47	Q1E,R3E,I4E,A6R,E7R,R8I,K9R,M11E,R14K,I15M,S18A,K22N,K24R,L25R,R27L,I28T,A29D,R30T,E32Q,E33A,K34E,V35T,K36D,T37Q,K39Y,A40D,Q41E,N42K,E44A,A46Q,S47T,T48E,A49I,N50A,M51N,R53L,E54K,Q55E,V56K,A57E,Q58K,K60E,Q61F,K62I,V63L,M64A,N65A	0	0	z	Q,R,I,A,E,R,K,M,R,I,S,K,K,L,R,I,A,R,E,E,K,V,K,T,K,A,Q,N,E,A,S,T,A,N,M,R,E,Q,V,A,Q,K,Q,K,V,M,N	E,E,E,R,R,I,R,E,K,M,A,N,R,R,L,T,D,T,Q,A,E,T,D,Q,Y,D,E,K,A,Q,T,E,I,A,N,L,K,E,K,E,K,E,F,I,L,A,A
GAAGAAGAAGAGAAAAGGAGAATCCGAAGGGAAAGGAATAAGATGGCTGCAGCCAAATGCCGCAACCGGAGGAGGGAGCTGACTGATACACTCCAAGCGGAGACAGACCAATAGGAAGATGAGAAGTCTGCTTTGCAGACCGAGATTGCCAACCTGCTGAAGGAGAAGGAAAAACTAGAGTTCATCCTGGCAGCTTAA	TTGTGCTGTCGCTATATTGAGGGT	10	10	10	1	1	1	FALSE	FALSE	FALSE	48	1	EEEEKRRIRRERNKMAAAKCRNRRRELTDTLQAETDQ*EDEKSALQTEIANLLKEKEKLEFILAA*	48	Q1E,R3E,I4E,A6R,E7R,R8I,K9R,M11E,R14K,I15M,S18A,K22N,K24R,L25R,R27L,I28T,A29D,R30T,E32Q,E33A,K34E,V35T,K36D,T37Q,L38*,K39E,A40D,Q41E,N42K,E44A,A46Q,S47T,T48E,A49I,N50A,M51N,R53L,E54K,Q55E,V56K,A57E,Q58K,K60E,Q61F,K62I,V63L,M64A,N65A	0	0	z	Q,R,I,A,E,R,K,M,R,I,S,K,K,L,R,I,A,R,E,E,K,V,K,T,L,K,A,Q,N,E,A,S,T,A,N,M,R,E,Q,V,A,Q,K,Q,K,V,M,N	E,E,E,R,R,I,R,E,K,M,A,N,R,R,L,T,D,T,Q,A,E,T,D,Q,*,E,D,E,K,A,Q,T,E,I,A,N,L,K,E,K,E,K,E,F,I,L,A,A
GAAGAAGAAGAGAAAAGGAGAATCCGAAGGGAAAGGAATAAGATGGCTGCAGCCAAATGCCGCAACCGGAGGAGGGAGCTGACTGATACACTCCAAGCGGAGACAGACCAAGCCGAAGATGAGAAGTCTGCTTTGCAGACCGAGATTGCCAACCTGCTGAAGGAGAAGGAAAAACTAGAGTTCATCCTGGCAGCTTAA	TCTATCGATAAATGTGAGTGGTTA	13	13	44	1	0.295454545454545	4	FALSE	FALSE	FALSE	48	1	EEEEKRRIRRERNKMAAAKCRNRRRELTDTLQAETDQAEDEKSALQTEIANLLKEKEKLEFILAA*	48	Q1E,R3E,I4E,A6R,E7R,R8I,K9R,M11E,R14K,I15M,S18A,K22N,K24R,L25R,R27L,I28T,A29D,R30T,E32Q,E33A,K34E,V35T,K36D,T37Q,L38A,K39E,A40D,Q41E,N42K,E44A,A46Q,S47T,T48E,A49I,N50A,M51N,R53L,E54K,Q55E,V56K,A57E,Q58K,K60E,Q61F,K62I,V63L,M64A,N65A	0	0	z	Q,R,I,A,E,R,K,M,R,I,S,K,K,L,R,I,A,R,E,E,K,V,K,T,L,K,A,Q,N,E,A,S,T,A,N,M,R,E,Q,V,A,Q,K,Q,K,V,M,N	E,E,E,R,R,I,R,E,K,M,A,N,R,R,L,T,D,T,Q,A,E,T,D,Q,A,E,D,E,K,A,Q,T,E,I,A,N,L,K,E,K,E,K,E,F,I,L,A,A
GAAGAAGAAGAGAAAAGGAGAATCCGAAGGGAAAGGAATAAGATGGCTGCAGCCAAATGCCGCAACCGGAGGAGGGAGCTGACTGATACACTCCAAGCGGAGACAGACCAAGCCGAAGATGAGAAGTCTGCTTTGCAGACCGAGATTGCCAACCTGCTGAAGGAGAAGGAAAAACTAGAGTTCATCCTGGCAGCTTAA	GCCACGGCTCATGCTTTTTTCGGC	10	10	44	1	0.227272727272727	4	FALSE	FALSE	FALSE	48	1	EEEEKRRIRRERNKMAAAKCRNRRRELTDTLQAETDQAEDEKSALQTEIANLLKEKEKLEFILAA*	48	Q1E,R3E,I4E,A6R,E7R,R8I,K9R,M11E,R14K,I15M,S18A,K22N,K24R,L25R,R27L,I28T,A29D,R30T,E32Q,E33A,K34E,V35T,K36D,T37Q,L38A,K39E,A40D,Q41E,N42K,E44A,A46Q,S47T,T48E,A49I,N50A,M51N,R53L,E54K,Q55E,V56K,A57E,Q58K,K60E,Q61F,K62I,V63L,M64A,N65A	0	0	z	Q,R,I,A,E,R,K,M,R,I,S,K,K,L,R,I,A,R,E,E,K,V,K,T,L,K,A,Q,N,E,A,S,T,A,N,M,R,E,Q,V,A,Q,K,Q,K,V,M,N	E,E,E,R,R,I,R,E,K,M,A,N,R,R,L,T,D,T,Q,A,E,T,D,Q,A,E,D,E,K,A,Q,T,E,I,A,N,L,K,E,K,E,K,E,F,I,L,A,A
GAAGAAGAAGAGAAAAGGAGAATCCGAAGGGAAAGGAATAAGATGGCTGCAGCCAAATGCCGCAACCGGAGGAGGGAGCTGACTGATACACTCCAAGCGGAGACAGACCAAGCCGAAGATGAGAAGTCTGCTTTGCAGACCGAGATTGCCAACCTGCTGAAGGAGAAGGAAAAACTAGAGTTCATCCTGGCAGCTTAA	TTGGAGTCCTTAGAGTTATTCGTA	11	11	44	1	0.25	4	FALSE	FALSE	FALSE	48	1	EEEEKRRIRRERNKMAAAKCRNRRRELTDTLQAETDQAEDEKSALQTEIANLLKEKEKLEFILAA*	48	Q1E,R3E,I4E,A6R,E7R,R8I,K9R,M11E,R14K,I15M,S18A,K22N,K24R,L25R,R27L,I28T,A29D,R30T,E32Q,E33A,K34E,V35T,K36D,T37Q,L38A,K39E,A40D,Q41E,N42K,E44A,A46Q,S47T,T48E,A49I,N50A,M51N,R53L,E54K,Q55E,V56K,A57E,Q58K,K60E,Q61F,K62I,V63L,M64A,N65A	0	0	z	Q,R,I,A,E,R,K,M,R,I,S,K,K,L,R,I,A,R,E,E,K,V,K,T,L,K,A,Q,N,E,A,S,T,A,N,M,R,E,Q,V,A,Q,K,Q,K,V,M,N	E,E,E,R,R,I,R,E,K,M,A,N,R,R,L,T,D,T,Q,A,E,T,D,Q,A,E,D,E,K,A,Q,T,E,I,A,N,L,K,E,K,E,K,E,F,I,L,A,A
GAAGAAGAAGAGAAAAGGAGAATCCGAAGGGAAAGGAATAAGATGGCTGCAGCCAAATGCCGCAACCGGAGGAGGGAGCTGACTGATACACTCCAAGCGGAGACAGACCAAGCCGAAGATGAGAAGTCTGCTTTGCAGACCGAGATTGCCAACCTGCTGAAGGAGAAGGAAAAACTAGAGTTCATCCTGGCAGCTTAA	CCGTTGGTCCGCTCCTCAGCAGTT	10	10	44	1	0.227272727272727	4	FALSE	FALSE	FALSE	48	1	EEEEKRRIRRERNKMAAAKCRNRRRELTDTLQAETDQAEDEKSALQTEIANLLKEKEKLEFILAA*	48	Q1E,R3E,I4E,A6R,E7R,R8I,K9R,M11E,R14K,I15M,S18A,K22N,K24R,L25R,R27L,I28T,A29D,R30T,E32Q,E33A,K34E,V35T,K36D,T37Q,L38A,K39E,A40D,Q41E,N42K,E44A,A46Q,S47T,T48E,A49I,N50A,M51N,R53L,E54K,Q55E,V56K,A57E,Q58K,K60E,Q61F,K62I,V63L,M64A,N65A	0	0	z	Q,R,I,A,E,R,K,M,R,I,S,K,K,L,R,I,A,R,E,E,K,V,K,T,L,K,A,Q,N,E,A,S,T,A,N,M,R,E,Q,V,A,Q,K,Q,K,V,M,N	E,E,E,R,R,I,R,E,K,M,A,N,R,R,L,T,D,T,Q,A,E,T,D,Q,A,E,D,E,K,A,Q,T,E,I,A,N,L,K,E,K,E,K,E,F,I,L,A,A
GAAGAAGAAGAGAAAAGGAGAATCCGAAGGGAAAGGAATAAGATGGCTGCAGCCAAATGCCGCAACCGGAGGAGGGAGCTGACTGATACACTCCAAGCGGAGACAGACCAAGCGGAAGATGAGAAGTCTGCTTTGCAGACCGAGATTGCCAACCTGCTGAAGGAGAAGGAAAAACTAGAGTTCATCCTGGCAGCTTAA	TGCTATTTTAGTCGCAATGGTAAT	11	11	82	1	0.134146341463415	7	FALSE	FALSE	FALSE	48	1	EEEEKRRIRRERNKMAAAKCRNRRRELTDTLQAETDQAEDEKSALQTEIANLLKEKEKLEFILAA*	48	Q1E,R3E,I4E,A6R,E7R,R8I,K9R,M11E,R14K,I15M,S18A,K22N,K24R,L25R,R27L,I28T,A29D,R30T,E32Q,E33A,K34E,V35T,K36D,T37Q,L38A,K39E,A40D,Q41E,N42K,E44A,A46Q,S47T,T48E,A49I,N50A,M51N,R53L,E54K,Q55E,V56K,A57E,Q58K,K60E,Q61F,K62I,V63L,M64A,N65A	0	0	z	Q,R,I,A,E,R,K,M,R,I,S,K,K,L,R,I,A,R,E,E,K,V,K,T,L,K,A,Q,N,E,A,S,T,A,N,M,R,E,Q,V,A,Q,K,Q,K,V,M,N	E,E,E,R,R,I,R,E,K,M,A,N,R,R,L,T,D,T,Q,A,E,T,D,Q,A,E,D,E,K,A,Q,T,E,I,A,N,L,K,E,K,E,K,E,F,I,L,A,A
GAAGAAGAAGAGAAAAGGAGAATCCGAAGGGAAAGGAATAAGATGGCTGCAGCCAAATGCCGCAACCGGAGGAGGGAGCTGACTGATACACTCCAAGCGGAGACAGACCAAGCGGAAGATGAGAAGTCTGCTTTGCAGACCGAGATTGCCAACCTGCTGAAGGAGAAGGAAAAACTAGAGTTCATCCTGGCAGCTTAA	ATTGGGGCTGAGTGTGGCGTCAAG	13	13	82	1	0.158536585365854	7	FALSE	FALSE	FALSE	48	1	EEEEKRRIRRERNKMAAAKCRNRRRELTDTLQAETDQAEDEKSALQTEIANLLKEKEKLEFILAA*	48	Q1E,R3E,I4E,A6R,E7R,R8I,K9R,M11E,R14K,I15M,S18A,K22N,K24R,L25R,R27L,I28T,A29D,R30T,E32Q,E33A,K34E,V35T,K36D,T37Q,L38A,K39E,A40D,Q41E,N42K,E44A,A46Q,S47T,T48E,A49I,N50A,M51N,R53L,E54K,Q55E,V56K,A57E,Q58K,K60E,Q61F,K62I,V63L,M64A,N65A	0	0	z	Q,R,I,A,E,R,K,M,R,I,S,K,K,L,R,I,A,R,E,E,K,V,K,T,L,K,A,Q,N,E,A,S,T,A,N,M,R,E,Q,V,A,Q,K,Q,K,V,M,N	E,E,E,R,R,I,R,E,K,M,A,N,R,R,L,T,D,T,Q,A,E,T,D,Q,A,E,D,E,K,A,Q,T,E,I,A,N,L,K,E,K,E,K,E,F,I,L,A,A
GAAGAAGAAGAGAAAAGGAGAATCCGAAGGGAAAGGAATAAGATGGCTGCAGCCAAATGCCGCAACCGGAGGAGGGAGCTGACTGATACACTCCAAGCGGAGACAGACCAAGCGGAAGATGAGAAGTCTGCTTTGCAGACCGAGATTGCCAACCTGCTGAAGGAGAAGGAAAAACTAGAGTTCATCCTGGCAGCTTAA	GTTTCGTCCTGGTTGTGTATGAAG	10	10	82	1	0.121951219512195	7	FALSE	FALSE	FALSE	48	1	EEEEKRRIRRERNKMAAAKCRNRRRELTDTLQAETDQAEDEKSALQTEIANLLKEKEKLEFILAA*	48	Q1E,R3E,I4E,A6R,E7R,R8I,K9R,M11E,R14K,I15M,S18A,K22N,K24R,L25R,R27L,I28T,A29D,R30T,E32Q,E33A,K34E,V35T,K36D,T37Q,L38A,K39E,A40D,Q41E,N42K,E44A,A46Q,S47T,T48E,A49I,N50A,M51N,R53L,E54K,Q55E,V56K,A57E,Q58K,K60E,Q61F,K62I,V63L,M64A,N65A	0	0	z	Q,R,I,A,E,R,K,M,R,I,S,K,K,L,R,I,A,R,E,E,K,V,K,T,L,K,A,Q,N,E,A,S,T,A,N,M,R,E,Q,V,A,Q,K,Q,K,V,M,N	E,E,E,R,R,I,R,E,K,M,A,N,R,R,L,T,D,T,Q,A,E,T,D,Q,A,E,D,E,K,A,Q,T,E,I,A,N,L,K,E,K,E,K,E,F,I,L,A,A
GAAGAAGAAGAGAAAAGGAGAATCCGAAGGGAAAGGAATAAGATGGCTGCAGCCAAATGCCGCAACCGGAGGAGGGAGCTGACTGATACACTCCAAGCGGAGACAGACCAAGCGGAAGATGAGAAGTCTGCTTTGCAGACCGAGATTGCCAACCTGCTGAAGGAGAAGGAAAAACTAGAGTTCATCCTGGCAGCTTAA	TTGCTTGCGTTGTTTGTATACTAA	10	10	82	1	0.121951219512195	7	FALSE	FALSE	FALSE	48	1	EEEEKRRIRRERNKMAAAKCRNRRRELTDTLQAETDQAEDEKSALQTEIANLLKEKEKLEFILAA*	48	Q1E,R3E,I4E,A6R,E7R,R8I,K9R,M11E,R14K,I15M,S18A,K22N,K24R,L25R,R27L,I28T,A29D,R30T,E32Q,E33A,K34E,V35T,K36D,T37Q,L38A,K39E,A40D,Q41E,N42K,E44A,A46Q,S47T,T48E,A49I,N50A,M51N,R53L,E54K,Q55E,V56K,A57E,Q58K,K60E,Q61F,K62I,V63L,M64A,N65A	0	0	z	Q,R,I,A,E,R,K,M,R,I,S,K,K,L,R,I,A,R,E,E,K,V,K,T,L,K,A,Q,N,E,A,S,T,A,N,M,R,E,Q,V,A,Q,K,Q,K,V,M,N	E,E,E,R,R,I,R,E,K,M,A,N,R,R,L,T,D,T,Q,A,E,T,D,Q,A,E,D,E,K,A,Q,T,E,I,A,N,L,K,E,K,E,K,E,F,I,L,A,A
GAAGAAGAAGAGAAAAGGAGAATCCGAAGGGAAAGGAATAAGATGGCTGCAGCCAAATGCCGCAACCGGAGGAGGGAGCTGACTGATACACTCCAAGCGGAGACAGACCAAGCGGAAGATGAGAAGTCTGCTTTGCAGACCGAGATTGCCAACCTGCTGAAGGAGAAGGAAAAACTAGAGTTCATCCTGGCAGCTTAA	TCCGCGTCCCGGATCCTATTGTGT	14	14	82	1	0.170731707317073	7	FALSE	FALSE	FALSE	48	1	EEEEKRRIRRERNKMAAAKCRNRRRELTDTLQAETDQAEDEKSALQTEIANLLKEKEKLEFILAA*	48	Q1E,R3E,I4E,A6R,E7R,R8I,K9R,M11E,R14K,I15M,S18A,K22N,K24R,L25R,R27L,I28T,A29D,R30T,E32Q,E33A,K34E,V35T,K36D,T37Q,L38A,K39E,A40D,Q41E,N42K,E44A,A46Q,S47T,T48E,A49I,N50A,M51N,R53L,E54K,Q55E,V56K,A57E,Q58K,K60E,Q61F,K62I,V63L,M64A,N65A	0	0	z	Q,R,I,A,E,R,K,M,R,I,S,K,K,L,R,I,A,R,E,E,K,V,K,T,L,K,A,Q,N,E,A,S,T,A,N,M,R,E,Q,V,A,Q,K,Q,K,V,M,N	E,E,E,R,R,I,R,E,K,M,A,N,R,R,L,T,D,T,Q,A,E,T,D,Q,A,E,D,E,K,A,Q,T,E,I,A,N,L,K,E,K,E,K,E,F,I,L,A,A
GAAGAAGAAGAGAAAAGGAGAATCCGAAGGGAAAGGAATAAGATGGCTGCAGCCAAATGCCGCAACCGGAGGAGGGAGCTGACTGATACACTCCAAGCGGAGACAGACCAAGCGGAAGATGAGAAGTCTGCTTTGCAGACCGAGATTGCCAACCTGCTGAAGGAGAAGGAAAAACTAGAGTTCATCCTGGCAGCTTAA	GATGCGTGTTTACCGGCTTTCTTG	13	13	82	1	0.158536585365854	7	FALSE	FALSE	FALSE	48	1	EEEEKRRIRRERNKMAAAKCRNRRRELTDTLQAETDQAEDEKSALQTEIANLLKEKEKLEFILAA*	48	Q1E,R3E,I4E,A6R,E7R,R8I,K9R,M11E,R14K,I15M,S18A,K22N,K24R,L25R,R27L,I28T,A29D,R30T,E32Q,E33A,K34E,V35T,K36D,T37Q,L38A,K39E,A40D,Q41E,N42K,E44A,A46Q,S47T,T48E,A49I,N50A,M51N,R53L,E54K,Q55E,V56K,A57E,Q58K,K60E,Q61F,K62I,V63L,M64A,N65A	0	0	z	Q,R,I,A,E,R,K,M,R,I,S,K,K,L,R,I,A,R,E,E,K,V,K,T,L,K,A,Q,N,E,A,S,T,A,N,M,R,E,Q,V,A,Q,K,Q,K,V,M,N	E,E,E,R,R,I,R,E,K,M,A,N,R,R,L,T,D,T,Q,A,E,T,D,Q,A,E,D,E,K,A,Q,T,E,I,A,N,L,K,E,K,E,K,E,F,I,L,A,A
GAAGAAGAAGAGAAAAGGAGAATCCGAAGGGAAAGGAATAAGATGGCTGCAGCCAAATGCCGCAACCGGAGGAGGGAGCTGACTGATACACTCCAAGCGGAGACAGACCAAGCGGAAGATGAGAAGTCTGCTTTGCAGACCGAGATTGCCAACCTGCTGAAGGAGAAGGAAAAACTAGAGTTCATCCTGGCAGCTTAA	GACAGGATCGGTGGCGGTTTTAAC	11	11	82	1	0.134146341463415	7	FALSE	FALSE	FALSE	48	1	EEEEKRRIRRERNKMAAAKCRNRRRELTDTLQAETDQAEDEKSALQTEIANLLKEKEKLEFILAA*	48	Q1E,R3E,I4E,A6R,E7R,R8I,K9R,M11E,R14K,I15M,S18A,K22N,K24R,L25R,R27L,I28T,A29D,R30T,E32Q,E33A,K34E,V35T,K36D,T37Q,L38A,K39E,A40D,Q41E,N42K,E44A,A46Q,S47T,T48E,A49I,N50A,M51N,R53L,E54K,Q55E,V56K,A57E,Q58K,K60E,Q61F,K62I,V63L,M64A,N65A	0	0	z	Q,R,I,A,E,R,K,M,R,I,S,K,K,L,R,I,A,R,E,E,K,V,K,T,L,K,A,Q,N,E,A,S,T,A,N,M,R,E,Q,V,A,Q,K,Q,K,V,M,N	E,E,E,R,R,I,R,E,K,M,A,N,R,R,L,T,D,T,Q,A,E,T,D,Q,A,E,D,E,K,A,Q,T,E,I,A,N,L,K,E,K,E,K,E,F,I,L,A,A
GAAGAAGAAGAGAAAAGGAGAATCCGAAGGGAAAGGAATAAGATGGCTGCAGCCAAATGCCGCAACCGGAGGAGGGAGCTGACTGATACACTCCAAGCGGAGACAGACCAATGCGAAGATGAGAAGTCTGCTTTGCAGACCGAGATTGCCAACCTGCTGAAGGAGAAGGAAAAACTAGAGTTCATCCTGGCAGCTTAA	GACTGCCGTGACCGAAATCCACTG	11	11	64	1	0.171875	5	FALSE	FALSE	FALSE	48	1	EEEEKRRIRRERNKMAAAKCRNRRRELTDTLQAETDQCEDEKSALQTEIANLLKEKEKLEFILAA*	48	Q1E,R3E,I4E,A6R,E7R,R8I,K9R,M11E,R14K,I15M,S18A,K22N,K24R,L25R,R27L,I28T,A29D,R30T,E32Q,E33A,K34E,V35T,K36D,T37Q,L38C,K39E,A40D,Q41E,N42K,E44A,A46Q,S47T,T48E,A49I,N50A,M51N,R53L,E54K,Q55E,V56K,A57E,Q58K,K60E,Q61F,K62I,V63L,M64A,N65A	0	0	z	Q,R,I,A,E,R,K,M,R,I,S,K,K,L,R,I,A,R,E,E,K,V,K,T,L,K,A,Q,N,E,A,S,T,A,N,M,R,E,Q,V,A,Q,K,Q,K,V,M,N	E,E,E,R,R,I,R,E,K,M,A,N,R,R,L,T,D,T,Q,A,E,T,D,Q,C,E,D,E,K,A,Q,T,E,I,A,N,L,K,E,K,E,K,E,F,I,L,A,A
GAAGAAGAAGAGAAAAGGAGAATCCGAAGGGAAAGGAATAAGATGGCTGCAGCCAAATGCCGCAACCGGAGGAGGGAGCTGACTGATACACTCCAAGCGGAGACAGACCAATGCGAAGATGAGAAGTCTGCTTTGCAGACCGAGATTGCCAACCTGCTGAAGGAGAAGGAAAAACTAGAGTTCATCCTGGCAGCTTAA	GGTGATAAGTAAGCTTTTTTTTAA	12	12	64	1	0.1875	5	FALSE	FALSE	FALSE	48	1	EEEEKRRIRRERNKMAAAKCRNRRRELTDTLQAETDQCEDEKSALQTEIANLLKEKEKLEFILAA*	48	Q1E,R3E,I4E,A6R,E7R,R8I,K9R,M11E,R14K,I15M,S18A,K22N,K24R,L25R,R27L,I28T,A29D,R30T,E32Q,E33A,K34E,V35T,K36D,T37Q,L38C,K39E,A40D,Q41E,N42K,E44A,A46Q,S47T,T48E,A49I,N50A,M51N,R53L,E54K,Q55E,V56K,A57E,Q58K,K60E,Q61F,K62I,V63L,M64A,N65A	0	0	z	Q,R,I,A,E,R,K,M,R,I,S,K,K,L,R,I,A,R,E,E,K,V,K,T,L,K,A,Q,N,E,A,S,T,A,N,M,R,E,Q,V,A,Q,K,Q,K,V,M,N	E,E,E,R,R,I,R,E,K,M,A,N,R,R,L,T,D,T,Q,A,E,T,D,Q,C,E,D,E,K,A,Q,T,E,I,A,N,L,K,E,K,E,K,E,F,I,L,A,A
GAAGAAGAAGAGAAAAGGAGAATCCGAAGGGAAAGGAATAAGATGGCTGCAGCCAAATGCCGCAACCGGAGGAGGGAGCTGACTGATACACTCCAAGCGGAGACAGACCAATGCGAAGATGAGAAGTCTGCTTTGCAGACCGAGATTGCCAACCTGCTGAAGGAGAAGGAAAAACTAGAGTTCATCCTGGCAGCTTAA	GGTGGGGGCTGCCGGCGTTAGTCT	14	14	64	1	0.21875	5	FALSE	FALSE	FALSE	48	1	EEEEKRRIRRERNKMAAAKCRNRRRELTDTLQAETDQCEDEKSALQTEIANLLKEKEKLEFILAA*	48	Q1E,R3E,I4E,A6R,E7R,R8I,K9R,M11E,R14K,I15M,S18A,K22N,K24R,L25R,R27L,I28T,A29D,R30T,E32Q,E33A,K34E,V35T,K36D,T37Q,L38C,K39E,A40D,Q41E,N42K,E44A,A46Q,S47T,T48E,A49I,N50A,M51N,R53L,E54K,Q55E,V56K,A57E,Q58K,K60E,Q61F,K62I,V63L,M64A,N65A	0	0	z	Q,R,I,A,E,R,K,M,R,I,S,K,K,L,R,I,A,R,E,E,K,V,K,T,L,K,A,Q,N,E,A,S,T,A,N,M,R,E,Q,V,A,Q,K,Q,K,V,M,N	E,E,E,R,R,I,R,E,K,M,A,N,R,R,L,T,D,T,Q,A,E,T,D,Q,C,E,D,E,K,A,Q,T,E,I,A,N,L,K,E,K,E,K,E,F,I,L,A,A
GAAGAAGAAGAGAAAAGGAGAATCCGAAGGGAAAGGAATAAGATGGCTGCAGCCAAATGCCGCAACCGGAGGAGGGAGCTGACTGATACACTCCAAGCGGAGACAGACCAATGCGAAGATGAGAAGTCTGCTTTGCAGACCGAGATTGCCAACCTGCTGAAGGAGAAGGAAAAACTAGAGTTCATCCTGGCAGCTTAA	GTGTGTAAGTTATGCAAATCGTAG	15	15	64	1	0.234375	5	FALSE	FALSE	FALSE	48	1	EEEEKRRIRRERNKMAAAKCRNRRRELTDTLQAETDQCEDEKSALQTEIANLLKEKEKLEFILAA*	48	Q1E,R3E,I4E,A6R,E7R,R8I,K9R,M11E,R14K,I15M,S18A,K22N,K24R,L25R,R27L,I28T,A29D,R30T,E32Q,E33A,K34E,V35T,K36D,T37Q,L38C,K39E,A40D,Q41E,N42K,E44A,A46Q,S47T,T48E,A49I,N50A,M51N,R53L,E54K,Q55E,V56K,A57E,Q58K,K60E,Q61F,K62I,V63L,M64A,N65A	0	0	z	Q,R,I,A,E,R,K,M,R,I,S,K,K,L,R,I,A,R,E,E,K,V,K,T,L,K,A,Q,N,E,A,S,T,A,N,M,R,E,Q,V,A,Q,K,Q,K,V,M,N	E,E,E,R,R,I,R,E,K,M,A,N,R,R,L,T,D,T,Q,A,E,T,D,Q,C,E,D,E,K,A,Q,T,E,I,A,N,L,K,E,K,E,K,E,F,I,L,A,A
GAAGAAGAAGAGAAAAGGAGAATCCGAAGGGAAAGGAATAAGATGGCTGCAGCCAAATGCCGCAACCGGAGGAGGGAGCTGACTGATACACTCCAAGCGGAGACAGACCAATGCGAAGATGAGAAGTCTGCTTTGCAGACCGAGATTGCCAACCTGCTGAAGGAGAAGGAAAAACTAGAGTTCATCCTGGCAGCTTAA	CCCGTATTTCCTGTTGCTATGACG	12	12	64	1	0.1875	5	FALSE	FALSE	FALSE	48	1	EEEEKRRIRRERNKMAAAKCRNRRRELTDTLQAETDQCEDEKSALQTEIANLLKEKEKLEFILAA*	48	Q1E,R3E,I4E,A6R,E7R,R8I,K9R,M11E,R14K,I15M,S18A,K22N,K24R,L25R,R27L,I28T,A29D,R30T,E32Q,E33A,K34E,V35T,K36D,T37Q,L38C,K39E,A40D,Q41E,N42K,E44A,A46Q,S47T,T48E,A49I,N50A,M51N,R53L,E54K,Q55E,V56K,A57E,Q58K,K60E,Q61F,K62I,V63L,M64A,N65A	0	0	z	Q,R,I,A,E,R,K,M,R,I,S,K,K,L,R,I,A,R,E,E,K,V,K,T,L,K,A,Q,N,E,A,S,T,A,N,M,R,E,Q,V,A,Q,K,Q,K,V,M,N	E,E,E,R,R,I,R,E,K,M,A,N,R,R,L,T,D,T,Q,A,E,T,D,Q,C,E,D,E,K,A,Q,T,E,I,A,N,L,K,E,K,E,K,E,F,I,L,A,A
GAAGAAGAAGAGAAAAGGAGAATCCGAAGGGAAAGGAATAAGATGGCTGCAGCCAAATGCCGCAACCGGAGGAGGGAGCTGACTGATACACTCCAAGCGGAGACAGACCAAGACGAAGATGAGAAGTCTGCTTTGCAGACCGAGATTGCCAACCTGCTGAAGGAGAAGGAAAAACTAGAGTTCATCCTGGCAGCTTAA	ATGACCTTTTTTGTTGTTGGGGCG	17	17	42	1	0.404761904761905	3	FALSE	FALSE	FALSE	48	1	EEEEKRRIRRERNKMAAAKCRNRRRELTDTLQAETDQDEDEKSALQTEIANLLKEKEKLEFILAA*	48	Q1E,R3E,I4E,A6R,E7R,R8I,K9R,M11E,R14K,I15M,S18A,K22N,K24R,L25R,R27L,I28T,A29D,R30T,E32Q,E33A,K34E,V35T,K36D,T37Q,L38D,K39E,A40D,Q41E,N42K,E44A,A46Q,S47T,T48E,A49I,N50A,M51N,R53L,E54K,Q55E,V56K,A57E,Q58K,K60E,Q61F,K62I,V63L,M64A,N65A	0	0	z	Q,R,I,A,E,R,K,M,R,I,S,K,K,L,R,I,A,R,E,E,K,V,K,T,L,K,A,Q,N,E,A,S,T,A,N,M,R,E,Q,V,A,Q,K,Q,K,V,M,N	E,E,E,R,R,I,R,E,K,M,A,N,R,R,L,T,D,T,Q,A,E,T,D,Q,D,E,D,E,K,A,Q,T,E,I,A,N,L,K,E,K,E,K,E,F,I,L,A,A
GAAGAAGAAGAGAAAAGGAGAATCCGAAGGGAAAGGAATAAGATGGCTGCAGCCAAATGCCGCAACCGGAGGAGGGAGCTGACTGATACACTCCAAGCGGAGACAGACCAAGACGAAGATGAGAAGTCTGCTTTGCAGACCGAGATTGCCAACCTGCTGAAGGAGAAGGAAAAACTAGAGTTCATCCTGGCAGCTTAA	CCGGAGGATCTCTTCTCTTGCATG	11	11	42	1	0.261904761904762	3	FALSE	FALSE	FALSE	48	1	EEEEKRRIRRERNKMAAAKCRNRRRELTDTLQAETDQDEDEKSALQTEIANLLKEKEKLEFILAA*	48	Q1E,R3E,I4E,A6R,E7R,R8I,K9R,M11E,R14K,I15M,S18A,K22N,K24R,L25R,R27L,I28T,A29D,R30T,E32Q,E33A,K34E,V35T,K36D,T37Q,L38D,K39E,A40D,Q41E,N42K,E44A,A46Q,S47T,T48E,A49I,N50A,M51N,R53L,E54K,Q55E,V56K,A57E,Q58K,K60E,Q61F,K62I,V63L,M64A,N65A	0	0	z	Q,R,I,A,E,R,K,M,R,I,S,K,K,L,R,I,A,R,E,E,K,V,K,T,L,K,A,Q,N,E,A,S,T,A,N,M,R,E,Q,V,A,Q,K,Q,K,V,M,N	E,E,E,R,R,I,R,E,K,M,A,N,R,R,L,T,D,T,Q,A,E,T,D,Q,D,E,D,E,K,A,Q,T,E,I,A,N,L,K,E,K,E,K,E,F,I,L,A,A
GAAGAAGAAGAGAAAAGGAGAATCCGAAGGGAAAGGAATAAGATGGCTGCAGCCAAATGCCGCAACCGGAGGAGGGAGCTGACTGATACACTCCAAGCGGAGACAGACCAAGACGAAGATGAGAAGTCTGCTTTGCAGACCGAGATTGCCAACCTGCTGAAGGAGAAGGAAAAACTAGAGTTCATCCTGGCAGCTTAA	GTAAAATGGTCACGGATACTCGCG	14	14	42	1	0.333333333333333	3	FALSE	FALSE	FALSE	48	1	EEEEKRRIRRERNKMAAAKCRNRRRELTDTLQAETDQDEDEKSALQTEIANLLKEKEKLEFILAA*	48	Q1E,R3E,I4E,A6R,E7R,R8I,K9R,M11E,R14K,I15M,S18A,K22N,K24R,L25R,R27L,I28T,A29D,R30T,E32Q,E33A,K34E,V35T,K36D,T37Q,L38D,K39E,A40D,Q41E,N42K,E44A,A46Q,S47T,T48E,A49I,N50A,M51N,R53L,E54K,Q55E,V56K,A57E,Q58K,K60E,Q61F,K62I,V63L,M64A,N65A	0	0	z	Q,R,I,A,E,R,K,M,R,I,S,K,K,L,R,I,A,R,E,E,K,V,K,T,L,K,A,Q,N,E,A,S,T,A,N,M,R,E,Q,V,A,Q,K,Q,K,V,M,N	E,E,E,R,R,I,R,E,K,M,A,N,R,R,L,T,D,T,Q,A,E,T,D,Q,D,E,D,E,K,A,Q,T,E,I,A,N,L,K,E,K,E,K,E,F,I,L,A,A
GAAGAAGAAGAGAAAAGGAGAATCCGAAGGGAAAGGAATAAGATGGCTGCAGCCAAATGCCGCAACCGGAGGAGGGAGCTGACTGATACACTCCAAGCGGAGACAGACCAAGAGGAAGATGAGAAGTCTGCTTTGCAGACCGAGATTGCCAACCTGCTGAAGGAGAAGGAAAAACTAGAGTTCATCCTGGCAGCTTAA	CCATGGGGTGGATTGGGTGTTAGG	11	11	11	1	1	1	FALSE	FALSE	FALSE	48	1	EEEEKRRIRRERNKMAAAKCRNRRRELTDTLQAETDQEEDEKSALQTEIANLLKEKEKLEFILAA*	48	Q1E,R3E,I4E,A6R,E7R,R8I,K9R,M11E,R14K,I15M,S18A,K22N,K24R,L25R,R27L,I28T,A29D,R30T,E32Q,E33A,K34E,V35T,K36D,T37Q,L38E,K39E,A40D,Q41E,N42K,E44A,A46Q,S47T,T48E,A49I,N50A,M51N,R53L,E54K,Q55E,V56K,A57E,Q58K,K60E,Q61F,K62I,V63L,M64A,N65A	0	0	z	Q,R,I,A,E,R,K,M,R,I,S,K,K,L,R,I,A,R,E,E,K,V,K,T,L,K,A,Q,N,E,A,S,T,A,N,M,R,E,Q,V,A,Q,K,Q,K,V,M,N	E,E,E,R,R,I,R,E,K,M,A,N,R,R,L,T,D,T,Q,A,E,T,D,Q,E,E,D,E,K,A,Q,T,E,I,A,N,L,K,E,K,E,K,E,F,I,L,A,A
GAAGAAGAAGAGAAAAGGAGAATCCGAAGGGAAAGGAATAAGATGGCTGCAGCCAAATGCCGCAACCGGAGGAGGGAGCTGACTGATACACTCCAAGCGGAGACAGACCAAGGCGAAGATGAGAAGTCTGCTTTGCAGACCGAGATTGCCAACCTGCTGAAGGAGAAGGAAAAACTAGAGTTCATCCTGGCAGCTTAA	AGTTCAGCCTTCTTTTCTTTAGGC	10	10	10	1	1	1	FALSE	FALSE	FALSE	48	1	EEEEKRRIRRERNKMAAAKCRNRRRELTDTLQAETDQGEDEKSALQTEIANLLKEKEKLEFILAA*	48	Q1E,R3E,I4E,A6R,E7R,R8I,K9R,M11E,R14K,I15M,S18A,K22N,K24R,L25R,R27L,I28T,A29D,R30T,E32Q,E33A,K34E,V35T,K36D,T37Q,L38G,K39E,A40D,Q41E,N42K,E44A,A46Q,S47T,T48E,A49I,N50A,M51N,R53L,E54K,Q55E,V56K,A57E,Q58K,K60E,Q61F,K62I,V63L,M64A,N65A	0	0	z	Q,R,I,A,E,R,K,M,R,I,S,K,K,L,R,I,A,R,E,E,K,V,K,T,L,K,A,Q,N,E,A,S,T,A,N,M,R,E,Q,V,A,Q,K,Q,K,V,M,N	E,E,E,R,R,I,R,E,K,M,A,N,R,R,L,T,D,T,Q,A,E,T,D,Q,G,E,D,E,K,A,Q,T,E,I,A,N,L,K,E,K,E,K,E,F,I,L,A,A
GAAGAAGAAGAGAAAAGGAGAATCCGAAGGGAAAGGAATAAGATGGCTGCAGCCAAATGCCGCAACCGGAGGAGGGAGCTGACTGATACACTCCAAGCGGAGACAGACCAAGGGGAAGATGAGAAGTCTGCTTTGCAGACCGAGATTGCCAACCTGCTGAAGGAGAAGGAAAAACTAGAGTTCATCCTGGCAGCTTAA	TGGGTGTGTGGTGAAAGAAGGTTT	14	14	89	1	0.157303370786517	6	FALSE	FALSE	FALSE	48	1	EEEEKRRIRRERNKMAAAKCRNRRRELTDTLQAETDQGEDEKSALQTEIANLLKEKEKLEFILAA*	48	Q1E,R3E,I4E,A6R,E7R,R8I,K9R,M11E,R14K,I15M,S18A,K22N,K24R,L25R,R27L,I28T,A29D,R30T,E32Q,E33A,K34E,V35T,K36D,T37Q,L38G,K39E,A40D,Q41E,N42K,E44A,A46Q,S47T,T48E,A49I,N50A,M51N,R53L,E54K,Q55E,V56K,A57E,Q58K,K60E,Q61F,K62I,V63L,M64A,N65A	0	0	z	Q,R,I,A,E,R,K,M,R,I,S,K,K,L,R,I,A,R,E,E,K,V,K,T,L,K,A,Q,N,E,A,S,T,A,N,M,R,E,Q,V,A,Q,K,Q,K,V,M,N	E,E,E,R,R,I,R,E,K,M,A,N,R,R,L,T,D,T,Q,A,E,T,D,Q,G,E,D,E,K,A,Q,T,E,I,A,N,L,K,E,K,E,K,E,F,I,L,A,A
GAAGAAGAAGAGAAAAGGAGAATCCGAAGGGAAAGGAATAAGATGGCTGCAGCCAAATGCCGCAACCGGAGGAGGGAGCTGACTGATACACTCCAAGCGGAGACAGACCAAGGGGAAGATGAGAAGTCTGCTTTGCAGACCGAGATTGCCAACCTGCTGAAGGAGAAGGAAAAACTAGAGTTCATCCTGGCAGCTTAA	TGAGGTTTGCTTTTTTTTGGATAG	18	18	89	1	0.202247191011236	6	FALSE	FALSE	FALSE	48	1	EEEEKRRIRRERNKMAAAKCRNRRRELTDTLQAETDQGEDEKSALQTEIANLLKEKEKLEFILAA*	48	Q1E,R3E,I4E,A6R,E7R,R8I,K9R,M11E,R14K,I15M,S18A,K22N,K24R,L25R,R27L,I28T,A29D,R30T,E32Q,E33A,K34E,V35T,K36D,T37Q,L38G,K39E,A40D,Q41E,N42K,E44A,A46Q,S47T,T48E,A49I,N50A,M51N,R53L,E54K,Q55E,V56K,A57E,Q58K,K60E,Q61F,K62I,V63L,M64A,N65A	0	0	z	Q,R,I,A,E,R,K,M,R,I,S,K,K,L,R,I,A,R,E,E,K,V,K,T,L,K,A,Q,N,E,A,S,T,A,N,M,R,E,Q,V,A,Q,K,Q,K,V,M,N	E,E,E,R,R,I,R,E,K,M,A,N,R,R,L,T,D,T,Q,A,E,T,D,Q,G,E,D,E,K,A,Q,T,E,I,A,N,L,K,E,K,E,K,E,F,I,L,A,A
GAAGAAGAAGAGAAAAGGAGAATCCGAAGGGAAAGGAATAAGATGGCTGCAGCCAAATGCCGCAACCGGAGGAGGGAGCTGACTGATACACTCCAAGCGGAGACAGACCAAGGGGAAGATGAGAAGTCTGCTTTGCAGACCGAGATTGCCAACCTGCTGAAGGAGAAGGAAAAACTAGAGTTCATCCTGGCAGCTTAA	TCGCGCCCCGTGTGTGAGTATCTT	10	10	89	1	0.112359550561798	6	FALSE	FALSE	FALSE	48	1	EEEEKRRIRRERNKMAAAKCRNRRRELTDTLQAETDQGEDEKSALQTEIANLLKEKEKLEFILAA*	48	Q1E,R3E,I4E,A6R,E7R,R8I,K9R,M11E,R14K,I15M,S18A,K22N,K24R,L25R,R27L,I28T,A29D,R30T,E32Q,E33A,K34E,V35T,K36D,T37Q,L38G,K39E,A40D,Q41E,N42K,E44A,A46Q,S47T,T48E,A49I,N50A,M51N,R53L,E54K,Q55E,V56K,A57E,Q58K,K60E,Q61F,K62I,V63L,M64A,N65A	0	0	z	Q,R,I,A,E,R,K,M,R,I,S,K,K,L,R,I,A,R,E,E,K,V,K,T,L,K,A,Q,N,E,A,S,T,A,N,M,R,E,Q,V,A,Q,K,Q,K,V,M,N	E,E,E,R,R,I,R,E,K,M,A,N,R,R,L,T,D,T,Q,A,E,T,D,Q,G,E,D,E,K,A,Q,T,E,I,A,N,L,K,E,K,E,K,E,F,I,L,A,A
GAAGAAGAAGAGAAAAGGAGAATCCGAAGGGAAAGGAATAAGATGGCTGCAGCCAAATGCCGCAACCGGAGGAGGGAGCTGACTGATACACTCCAAGCGGAGACAGACCAAGGGGAAGATGAGAAGTCTGCTTTGCAGACCGAGATTGCCAACCTGCTGAAGGAGAAGGAAAAACTAGAGTTCATCCTGGCAGCTTAA	GTCTATGCGGTCCGTGGACTTCGT	15	15	89	1	0.168539325842697	6	FALSE	FALSE	FALSE	48	1	EEEEKRRIRRERNKMAAAKCRNRRRELTDTLQAETDQGEDEKSALQTEIANLLKEKEKLEFILAA*	48	Q1E,R3E,I4E,A6R,E7R,R8I,K9R,M11E,R14K,I15M,S18A,K22N,K24R,L25R,R27L,I28T,A29D,R30T,E32Q,E33A,K34E,V35T,K36D,T37Q,L38G,K39E,A40D,Q41E,N42K,E44A,A46Q,S47T,T48E,A49I,N50A,M51N,R53L,E54K,Q55E,V56K,A57E,Q58K,K60E,Q61F,K62I,V63L,M64A,N65A	0	0	z	Q,R,I,A,E,R,K,M,R,I,S,K,K,L,R,I,A,R,E,E,K,V,K,T,L,K,A,Q,N,E,A,S,T,A,N,M,R,E,Q,V,A,Q,K,Q,K,V,M,N	E,E,E,R,R,I,R,E,K,M,A,N,R,R,L,T,D,T,Q,A,E,T,D,Q,G,E,D,E,K,A,Q,T,E,I,A,N,L,K,E,K,E,K,E,F,I,L,A,A
GAAGAAGAAGAGAAAAGGAGAATCCGAAGGGAAAGGAATAAGATGGCTGCAGCCAAATGCCGCAACCGGAGGAGGGAGCTGACTGATACACTCCAAGCGGAGACAGACCAAGGGGAAGATGAGAAGTCTGCTTTGCAGACCGAGATTGCCAACCTGCTGAAGGAGAAGGAAAAACTAGAGTTCATCCTGGCAGCTTAA	TTGCACTTTTATGCGATGATCGTA	18	18	89	1	0.202247191011236	6	FALSE	FALSE	FALSE	48	1	EEEEKRRIRRERNKMAAAKCRNRRRELTDTLQAETDQGEDEKSALQTEIANLLKEKEKLEFILAA*	48	Q1E,R3E,I4E,A6R,E7R,R8I,K9R,M11E,R14K,I15M,S18A,K22N,K24R,L25R,R27L,I28T,A29D,R30T,E32Q,E33A,K34E,V35T,K36D,T37Q,L38G,K39E,A40D,Q41E,N42K,E44A,A46Q,S47T,T48E,A49I,N50A,M51N,R53L,E54K,Q55E,V56K,A57E,Q58K,K60E,Q61F,K62I,V63L,M64A,N65A	0	0	z	Q,R,I,A,E,R,K,M,R,I,S,K,K,L,R,I,A,R,E,E,K,V,K,T,L,K,A,Q,N,E,A,S,T,A,N,M,R,E,Q,V,A,Q,K,Q,K,V,M,N	E,E,E,R,R,I,R,E,K,M,A,N,R,R,L,T,D,T,Q,A,E,T,D,Q,G,E,D,E,K,A,Q,T,E,I,A,N,L,K,E,K,E,K,E,F,I,L,A,A
GAAGAAGAAGAGAAAAGGAGAATCCGAAGGGAAAGGAATAAGATGGCTGCAGCCAAATGCCGCAACCGGAGGAGGGAGCTGACTGATACACTCCAAGCGGAGACAGACCAAGGGGAAGATGAGAAGTCTGCTTTGCAGACCGAGATTGCCAACCTGCTGAAGGAGAAGGAAAAACTAGAGTTCATCCTGGCAGCTTAA	GCCTTGTCTCTGTTCTTGGGAGTC	14	14	89	1	0.157303370786517	6	FALSE	FALSE	FALSE	48	1	EEEEKRRIRRERNKMAAAKCRNRRRELTDTLQAETDQGEDEKSALQTEIANLLKEKEKLEFILAA*	48	Q1E,R3E,I4E,A6R,E7R,R8I,K9R,M11E,R14K,I15M,S18A,K22N,K24R,L25R,R27L,I28T,A29D,R30T,E32Q,E33A,K34E,V35T,K36D,T37Q,L38G,K39E,A40D,Q41E,N42K,E44A,A46Q,S47T,T48E,A49I,N50A,M51N,R53L,E54K,Q55E,V56K,A57E,Q58K,K60E,Q61F,K62I,V63L,M64A,N65A	0	0	z	Q,R,I,A,E,R,K,M,R,I,S,K,K,L,R,I,A,R,E,E,K,V,K,T,L,K,A,Q,N,E,A,S,T,A,N,M,R,E,Q,V,A,Q,K,Q,K,V,M,N	E,E,E,R,R,I,R,E,K,M,A,N,R,R,L,T,D,T,Q,A,E,T,D,Q,G,E,D,E,K,A,Q,T,E,I,A,N,L,K,E,K,E,K,E,F,I,L,A,A
GAAGAAGAAGAGAAAAGGAGAATCCGAAGGGAAAGGAATAAGATGGCTGCAGCCAAATGCCGCAACCGGAGGAGGGAGCTGACTGATACACTCCAAGCGGAGACAGACCAACACGAAGATGAGAAGTCTGCTTTGCAGACCGAGATTGCCAACCTGCTGAAGGAGAAGGAAAAACTAGAGTTCATCCTGGCAGCTTAA	GGCGGTTTTCAATGGATTTCTCTG	13	13	93	1	0.139784946236559	7	FALSE	FALSE	FALSE	48	1	EEEEKRRIRRERNKMAAAKCRNRRRELTDTLQAETDQHEDEKSALQTEIANLLKEKEKLEFILAA*	48	Q1E,R3E,I4E,A6R,E7R,R8I,K9R,M11E,R14K,I15M,S18A,K22N,K24R,L25R,R27L,I28T,A29D,R30T,E32Q,E33A,K34E,V35T,K36D,T37Q,L38H,K39E,A40D,Q41E,N42K,E44A,A46Q,S47T,T48E,A49I,N50A,M51N,R53L,E54K,Q55E,V56K,A57E,Q58K,K60E,Q61F,K62I,V63L,M64A,N65A	0	0	z	Q,R,I,A,E,R,K,M,R,I,S,K,K,L,R,I,A,R,E,E,K,V,K,T,L,K,A,Q,N,E,A,S,T,A,N,M,R,E,Q,V,A,Q,K,Q,K,V,M,N	E,E,E,R,R,I,R,E,K,M,A,N,R,R,L,T,D,T,Q,A,E,T,D,Q,H,E,D,E,K,A,Q,T,E,I,A,N,L,K,E,K,E,K,E,F,I,L,A,A
GAAGAAGAAGAGAAAAGGAGAATCCGAAGGGAAAGGAATAAGATGGCTGCAGCCAAATGCCGCAACCGGAGGAGGGAGCTGACTGATACACTCCAAGCGGAGACAGACCAACACGAAGATGAGAAGTCTGCTTTGCAGACCGAGATTGCCAACCTGCTGAAGGAGAAGGAAAAACTAGAGTTCATCCTGGCAGCTTAA	CTCTAGGATTGTTGCTGGGTAGTG	15	15	93	1	0.161290322580645	7	FALSE	FALSE	FALSE	48	1	EEEEKRRIRRERNKMAAAKCRNRRRELTDTLQAETDQHEDEKSALQTEIANLLKEKEKLEFILAA*	48	Q1E,R3E,I4E,A6R,E7R,R8I,K9R,M11E,R14K,I15M,S18A,K22N,K24R,L25R,R27L,I28T,A29D,R30T,E32Q,E33A,K34E,V35T,K36D,T37Q,L38H,K39E,A40D,Q41E,N42K,E44A,A46Q,S47T,T48E,A49I,N50A,M51N,R53L,E54K,Q55E,V56K,A57E,Q58K,K60E,Q61F,K62I,V63L,M64A,N65A	0	0	z	Q,R,I,A,E,R,K,M,R,I,S,K,K,L,R,I,A,R,E,E,K,V,K,T,L,K,A,Q,N,E,A,S,T,A,N,M,R,E,Q,V,A,Q,K,Q,K,V,M,N	E,E,E,R,R,I,R,E,K,M,A,N,R,R,L,T,D,T,Q,A,E,T,D,Q,H,E,D,E,K,A,Q,T,E,I,A,N,L,K,E,K,E,K,E,F,I,L,A,A
GAAGAAGAAGAGAAAAGGAGAATCCGAAGGGAAAGGAATAAGATGGCTGCAGCCAAATGCCGCAACCGGAGGAGGGAGCTGACTGATACACTCCAAGCGGAGACAGACCAACACGAAGATGAGAAGTCTGCTTTGCAGACCGAGATTGCCAACCTGCTGAAGGAGAAGGAAAAACTAGAGTTCATCCTGGCAGCTTAA	TGGGATGAGGGGGATCAACATTTA	10	10	93	1	0.10752688172043	7	FALSE	FALSE	FALSE	48	1	EEEEKRRIRRERNKMAAAKCRNRRRELTDTLQAETDQHEDEKSALQTEIANLLKEKEKLEFILAA*	48	Q1E,R3E,I4E,A6R,E7R,R8I,K9R,M11E,R14K,I15M,S18A,K22N,K24R,L25R,R27L,I28T,A29D,R30T,E32Q,E33A,K34E,V35T,K36D,T37Q,L38H,K39E,A40D,Q41E,N42K,E44A,A46Q,S47T,T48E,A49I,N50A,M51N,R53L,E54K,Q55E,V56K,A57E,Q58K,K60E,Q61F,K62I,V63L,M64A,N65A	0	0	z	Q,R,I,A,E,R,K,M,R,I,S,K,K,L,R,I,A,R,E,E,K,V,K,T,L,K,A,Q,N,E,A,S,T,A,N,M,R,E,Q,V,A,Q,K,Q,K,V,M,N	E,E,E,R,R,I,R,E,K,M,A,N,R,R,L,T,D,T,Q,A,E,T,D,Q,H,E,D,E,K,A,Q,T,E,I,A,N,L,K,E,K,E,K,E,F,I,L,A,A
GAAGAAGAAGAGAAAAGGAGAATCCGAAGGGAAAGGAATAAGATGGCTGCAGCCAAATGCCGCAACCGGAGGAGGGAGCTGACTGATACACTCCAAGCGGAGACAGACCAACACGAAGATGAGAAGTCTGCTTTGCAGACCGAGATTGCCAACCTGCTGAAGGAGAAGGAAAAACTAGAGTTCATCCTGGCAGCTTAA	TTGGCTCGGTTGTGCTGGGGTTCT	10	10	93	1	0.10752688172043	7	FALSE	FALSE	FALSE	48	1	EEEEKRRIRRERNKMAAAKCRNRRRELTDTLQAETDQHEDEKSALQTEIANLLKEKEKLEFILAA*	48	Q1E,R3E,I4E,A6R,E7R,R8I,K9R,M11E,R14K,I15M,S18A,K22N,K24R,L25R,R27L,I28T,A29D,R30T,E32Q,E33A,K34E,V35T,K36D,T37Q,L38H,K39E,A40D,Q41E,N42K,E44A,A46Q,S47T,T48E,A49I,N50A,M51N,R53L,E54K,Q55E,V56K,A57E,Q58K,K60E,Q61F,K62I,V63L,M64A,N65A	0	0	z	Q,R,I,A,E,R,K,M,R,I,S,K,K,L,R,I,A,R,E,E,K,V,K,T,L,K,A,Q,N,E,A,S,T,A,N,M,R,E,Q,V,A,Q,K,Q,K,V,M,N	E,E,E,R,R,I,R,E,K,M,A,N,R,R,L,T,D,T,Q,A,E,T,D,Q,H,E,D,E,K,A,Q,T,E,I,A,N,L,K,E,K,E,K,E,F,I,L,A,A
GAAGAAGAAGAGAAAAGGAGAATCCGAAGGGAAAGGAATAAGATGGCTGCAGCCAAATGCCGCAACCGGAGGAGGGAGCTGACTGATACACTCCAAGCGGAGACAGACCAACACGAAGATGAGAAGTCTGCTTTGCAGACCGAGATTGCCAACCTGCTGAAGGAGAAGGAAAAACTAGAGTTCATCCTGGCAGCTTAA	TCTCGTTGGGTTGTGTTGTGCAGA	16	16	93	1	0.172043010752688	7	FALSE	FALSE	FALSE	48	1	EEEEKRRIRRERNKMAAAKCRNRRRELTDTLQAETDQHEDEKSALQTEIANLLKEKEKLEFILAA*	48	Q1E,R3E,I4E,A6R,E7R,R8I,K9R,M11E,R14K,I15M,S18A,K22N,K24R,L25R,R27L,I28T,A29D,R30T,E32Q,E33A,K34E,V35T,K36D,T37Q,L38H,K39E,A40D,Q41E,N42K,E44A,A46Q,S47T,T48E,A49I,N50A,M51N,R53L,E54K,Q55E,V56K,A57E,Q58K,K60E,Q61F,K62I,V63L,M64A,N65A	0	0	z	Q,R,I,A,E,R,K,M,R,I,S,K,K,L,R,I,A,R,E,E,K,V,K,T,L,K,A,Q,N,E,A,S,T,A,N,M,R,E,Q,V,A,Q,K,Q,K,V,M,N	E,E,E,R,R,I,R,E,K,M,A,N,R,R,L,T,D,T,Q,A,E,T,D,Q,H,E,D,E,K,A,Q,T,E,I,A,N,L,K,E,K,E,K,E,F,I,L,A,A
GAAGAAGAAGAGAAAAGGAGAATCCGAAGGGAAAGGAATAAGATGGCTGCAGCCAAATGCCGCAACCGGAGGAGGGAGCTGACTGATACACTCCAAGCGGAGACAGACCAACACGAAGATGAGAAGTCTGCTTTGCAGACCGAGATTGCCAACCTGCTGAAGGAGAAGGAAAAACTAGAGTTCATCCTGGCAGCTTAA	TGATGATTTTTTGTGTGGTCGGCT	13	13	93	1	0.139784946236559	7	FALSE	FALSE	FALSE	48	1	EEEEKRRIRRERNKMAAAKCRNRRRELTDTLQAETDQHEDEKSALQTEIANLLKEKEKLEFILAA*	48	Q1E,R3E,I4E,A6R,E7R,R8I,K9R,M11E,R14K,I15M,S18A,K22N,K24R,L25R,R27L,I28T,A29D,R30T,E32Q,E33A,K34E,V35T,K36D,T37Q,L38H,K39E,A40D,Q41E,N42K,E44A,A46Q,S47T,T48E,A49I,N50A,M51N,R53L,E54K,Q55E,V56K,A57E,Q58K,K60E,Q61F,K62I,V63L,M64A,N65A	0	0	z	Q,R,I,A,E,R,K,M,R,I,S,K,K,L,R,I,A,R,E,E,K,V,K,T,L,K,A,Q,N,E,A,S,T,A,N,M,R,E,Q,V,A,Q,K,Q,K,V,M,N	E,E,E,R,R,I,R,E,K,M,A,N,R,R,L,T,D,T,Q,A,E,T,D,Q,H,E,D,E,K,A,Q,T,E,I,A,N,L,K,E,K,E,K,E,F,I,L,A,A
GAAGAAGAAGAGAAAAGGAGAATCCGAAGGGAAAGGAATAAGATGGCTGCAGCCAAATGCCGCAACCGGAGGAGGGAGCTGACTGATACACTCCAAGCGGAGACAGACCAACACGAAGATGAGAAGTCTGCTTTGCAGACCGAGATTGCCAACCTGCTGAAGGAGAAGGAAAAACTAGAGTTCATCCTGGCAGCTTAA	GTGAGTGTGGAATAGTGCTTTTCG	16	16	93	1	0.172043010752688	7	FALSE	FALSE	FALSE	48	1	EEEEKRRIRRERNKMAAAKCRNRRRELTDTLQAETDQHEDEKSALQTEIANLLKEKEKLEFILAA*	48	Q1E,R3E,I4E,A6R,E7R,R8I,K9R,M11E,R14K,I15M,S18A,K22N,K24R,L25R,R27L,I28T,A29D,R30T,E32Q,E33A,K34E,V35T,K36D,T37Q,L38H,K39E,A40D,Q41E,N42K,E44A,A46Q,S47T,T48E,A49I,N50A,M51N,R53L,E54K,Q55E,V56K,A57E,Q58K,K60E,Q61F,K62I,V63L,M64A,N65A	0	0	z	Q,R,I,A,E,R,K,M,R,I,S,K,K,L,R,I,A,R,E,E,K,V,K,T,L,K,A,Q,N,E,A,S,T,A,N,M,R,E,Q,V,A,Q,K,Q,K,V,M,N	E,E,E,R,R,I,R,E,K,M,A,N,R,R,L,T,D,T,Q,A,E,T,D,Q,H,E,D,E,K,A,Q,T,E,I,A,N,L,K,E,K,E,K,E,F,I,L,A,A
GAAGAAGAAGAGAAAAGGAGAATCCGAAGGGAAAGGAATAAGATGGCTGCAGCCAAATGCCGCAACCGGAGGAGGGAGCTGACTGATACACTCCAAGCGGAGACAGACCAAAAGGAAGATGAGAAGTCTGCTTTGCAGACCGAGATTGCCAACCTGCTGAAGGAGAAGGAAAAACTAGAGTTCATCCTGGCAGCTTAA	TTTTTTAGGCTTGGGGTACATTTA	13	13	42	1	0.30952380952381	3	FALSE	FALSE	FALSE	48	1	EEEEKRRIRRERNKMAAAKCRNRRRELTDTLQAETDQKEDEKSALQTEIANLLKEKEKLEFILAA*	48	Q1E,R3E,I4E,A6R,E7R,R8I,K9R,M11E,R14K,I15M,S18A,K22N,K24R,L25R,R27L,I28T,A29D,R30T,E32Q,E33A,K34E,V35T,K36D,T37Q,L38K,K39E,A40D,Q41E,N42K,E44A,A46Q,S47T,T48E,A49I,N50A,M51N,R53L,E54K,Q55E,V56K,A57E,Q58K,K60E,Q61F,K62I,V63L,M64A,N65A	0	0	z	Q,R,I,A,E,R,K,M,R,I,S,K,K,L,R,I,A,R,E,E,K,V,K,T,L,K,A,Q,N,E,A,S,T,A,N,M,R,E,Q,V,A,Q,K,Q,K,V,M,N	E,E,E,R,R,I,R,E,K,M,A,N,R,R,L,T,D,T,Q,A,E,T,D,Q,K,E,D,E,K,A,Q,T,E,I,A,N,L,K,E,K,E,K,E,F,I,L,A,A
GAAGAAGAAGAGAAAAGGAGAATCCGAAGGGAAAGGAATAAGATGGCTGCAGCCAAATGCCGCAACCGGAGGAGGGAGCTGACTGATACACTCCAAGCGGAGACAGACCAAAAGGAAGATGAGAAGTCTGCTTTGCAGACCGAGATTGCCAACCTGCTGAAGGAGAAGGAAAAACTAGAGTTCATCCTGGCAGCTTAA	TGGCCGCAGATTGGTAGGGTTCTT	12	12	42	1	0.285714285714286	3	FALSE	FALSE	FALSE	48	1	EEEEKRRIRRERNKMAAAKCRNRRRELTDTLQAETDQKEDEKSALQTEIANLLKEKEKLEFILAA*	48	Q1E,R3E,I4E,A6R,E7R,R8I,K9R,M11E,R14K,I15M,S18A,K22N,K24R,L25R,R27L,I28T,A29D,R30T,E32Q,E33A,K34E,V35T,K36D,T37Q,L38K,K39E,A40D,Q41E,N42K,E44A,A46Q,S47T,T48E,A49I,N50A,M51N,R53L,E54K,Q55E,V56K,A57E,Q58K,K60E,Q61F,K62I,V63L,M64A,N65A	0	0	z	Q,R,I,A,E,R,K,M,R,I,S,K,K,L,R,I,A,R,E,E,K,V,K,T,L,K,A,Q,N,E,A,S,T,A,N,M,R,E,Q,V,A,Q,K,Q,K,V,M,N	E,E,E,R,R,I,R,E,K,M,A,N,R,R,L,T,D,T,Q,A,E,T,D,Q,K,E,D,E,K,A,Q,T,E,I,A,N,L,K,E,K,E,K,E,F,I,L,A,A
GAAGAAGAAGAGAAAAGGAGAATCCGAAGGGAAAGGAATAAGATGGCTGCAGCCAAATGCCGCAACCGGAGGAGGGAGCTGACTGATACACTCCAAGCGGAGACAGACCAAAAGGAAGATGAGAAGTCTGCTTTGCAGACCGAGATTGCCAACCTGCTGAAGGAGAAGGAAAAACTAGAGTTCATCCTGGCAGCTTAA	TTGTTGCGGGGAGCTGGCCTCTTG	17	17	42	1	0.404761904761905	3	FALSE	FALSE	FALSE	48	1	EEEEKRRIRRERNKMAAAKCRNRRRELTDTLQAETDQKEDEKSALQTEIANLLKEKEKLEFILAA*	48	Q1E,R3E,I4E,A6R,E7R,R8I,K9R,M11E,R14K,I15M,S18A,K22N,K24R,L25R,R27L,I28T,A29D,R30T,E32Q,E33A,K34E,V35T,K36D,T37Q,L38K,K39E,A40D,Q41E,N42K,E44A,A46Q,S47T,T48E,A49I,N50A,M51N,R53L,E54K,Q55E,V56K,A57E,Q58K,K60E,Q61F,K62I,V63L,M64A,N65A	0	0	z	Q,R,I,A,E,R,K,M,R,I,S,K,K,L,R,I,A,R,E,E,K,V,K,T,L,K,A,Q,N,E,A,S,T,A,N,M,R,E,Q,V,A,Q,K,Q,K,V,M,N	E,E,E,R,R,I,R,E,K,M,A,N,R,R,L,T,D,T,Q,A,E,T,D,Q,K,E,D,E,K,A,Q,T,E,I,A,N,L,K,E,K,E,K,E,F,I,L,A,A
GAAGAAGAAGAGAAAAGGAGAATCCGAAGGGAAAGGAATAAGATGGCTGCAGCCAAATGCCGCAACCGGAGGAGGGAGCTGACTGATACACTCCAAGCGGAGACAGACCAAATGGAAGATGAGAAGTCTGCTTTGCAGACCGAGATTGCCAACCTGCTGAAGGAGAAGGAAAAACTAGAGTTCATCCTGGCAGCTTAA	GGCTCCTATTGAGTTTGTGCTTGT	13	13	13	1	1	1	FALSE	FALSE	FALSE	48	1	EEEEKRRIRRERNKMAAAKCRNRRRELTDTLQAETDQMEDEKSALQTEIANLLKEKEKLEFILAA*	48	Q1E,R3E,I4E,A6R,E7R,R8I,K9R,M11E,R14K,I15M,S18A,K22N,K24R,L25R,R27L,I28T,A29D,R30T,E32Q,E33A,K34E,V35T,K36D,T37Q,L38M,K39E,A40D,Q41E,N42K,E44A,A46Q,S47T,T48E,A49I,N50A,M51N,R53L,E54K,Q55E,V56K,A57E,Q58K,K60E,Q61F,K62I,V63L,M64A,N65A	0	0	z	Q,R,I,A,E,R,K,M,R,I,S,K,K,L,R,I,A,R,E,E,K,V,K,T,L,K,A,Q,N,E,A,S,T,A,N,M,R,E,Q,V,A,Q,K,Q,K,V,M,N	E,E,E,R,R,I,R,E,K,M,A,N,R,R,L,T,D,T,Q,A,E,T,D,Q,M,E,D,E,K,A,Q,T,E,I,A,N,L,K,E,K,E,K,E,F,I,L,A,A
GAAGAAGAAGAGAAAAGGAGAATCCGAAGGGAAAGGAATAAGATGGCTGCAGCCAAATGCCGCAACCGGAGGAGGGAGCTGACTGATACACTCCAAGCGGAGACAGACCAAAACGAAGATGAGAAGTCTGCTTTGCAGACCGAGATTGCCAACCTGCTGAAGGAGAAGGAAAAACTAGAGTTCATCCTGGCAGCTTAA	GACATGACGTATATGTGGTCGTAG	13	13	24	1	0.541666666666667	2	FALSE	FALSE	FALSE	48	1	EEEEKRRIRRERNKMAAAKCRNRRRELTDTLQAETDQNEDEKSALQTEIANLLKEKEKLEFILAA*	48	Q1E,R3E,I4E,A6R,E7R,R8I,K9R,M11E,R14K,I15M,S18A,K22N,K24R,L25R,R27L,I28T,A29D,R30T,E32Q,E33A,K34E,V35T,K36D,T37Q,L38N,K39E,A40D,Q41E,N42K,E44A,A46Q,S47T,T48E,A49I,N50A,M51N,R53L,E54K,Q55E,V56K,A57E,Q58K,K60E,Q61F,K62I,V63L,M64A,N65A	0	0	z	Q,R,I,A,E,R,K,M,R,I,S,K,K,L,R,I,A,R,E,E,K,V,K,T,L,K,A,Q,N,E,A,S,T,A,N,M,R,E,Q,V,A,Q,K,Q,K,V,M,N	E,E,E,R,R,I,R,E,K,M,A,N,R,R,L,T,D,T,Q,A,E,T,D,Q,N,E,D,E,K,A,Q,T,E,I,A,N,L,K,E,K,E,K,E,F,I,L,A,A
GAAGAAGAAGAGAAAAGGAGAATCCGAAGGGAAAGGAATAAGATGGCTGCAGCCAAATGCCGCAACCGGAGGAGGGAGCTGACTGATACACTCCAAGCGGAGACAGACCAAAACGAAGATGAGAAGTCTGCTTTGCAGACCGAGATTGCCAACCTGCTGAAGGAGAAGGAAAAACTAGAGTTCATCCTGGCAGCTTAA	TTCAGTTAGCCGGGTCCGAGTATG	11	11	24	1	0.458333333333333	2	FALSE	FALSE	FALSE	48	1	EEEEKRRIRRERNKMAAAKCRNRRRELTDTLQAETDQNEDEKSALQTEIANLLKEKEKLEFILAA*	48	Q1E,R3E,I4E,A6R,E7R,R8I,K9R,M11E,R14K,I15M,S18A,K22N,K24R,L25R,R27L,I28T,A29D,R30T,E32Q,E33A,K34E,V35T,K36D,T37Q,L38N,K39E,A40D,Q41E,N42K,E44A,A46Q,S47T,T48E,A49I,N50A,M51N,R53L,E54K,Q55E,V56K,A57E,Q58K,K60E,Q61F,K62I,V63L,M64A,N65A	0	0	z	Q,R,I,A,E,R,K,M,R,I,S,K,K,L,R,I,A,R,E,E,K,V,K,T,L,K,A,Q,N,E,A,S,T,A,N,M,R,E,Q,V,A,Q,K,Q,K,V,M,N	E,E,E,R,R,I,R,E,K,M,A,N,R,R,L,T,D,T,Q,A,E,T,D,Q,N,E,D,E,K,A,Q,T,E,I,A,N,L,K,E,K,E,K,E,F,I,L,A,A
GAAGAAGAAGAGAAAAGGAGAATCCGAAGGGAAAGGAATAAGATGGCTGCAGCCAAATGCCGCAACCGGAGGAGGGAGCTGACTGATACACTCCAAGCGGAGACAGACCAACCCGAAGATGAGAAGTCTGCTTTGCAGACCGAGATTGCCAACCTGCTGAAGGAGAAGGAAAAACTAGAGTTCATCCTGGCAGCTTAA	GGTTACGCCTAATGCAGGGCTCCG	14	14	74	1	0.189189189189189	6	FALSE	FALSE	FALSE	48	1	EEEEKRRIRRERNKMAAAKCRNRRRELTDTLQAETDQPEDEKSALQTEIANLLKEKEKLEFILAA*	48	Q1E,R3E,I4E,A6R,E7R,R8I,K9R,M11E,R14K,I15M,S18A,K22N,K24R,L25R,R27L,I28T,A29D,R30T,E32Q,E33A,K34E,V35T,K36D,T37Q,L38P,K39E,A40D,Q41E,N42K,E44A,A46Q,S47T,T48E,A49I,N50A,M51N,R53L,E54K,Q55E,V56K,A57E,Q58K,K60E,Q61F,K62I,V63L,M64A,N65A	0	0	z	Q,R,I,A,E,R,K,M,R,I,S,K,K,L,R,I,A,R,E,E,K,V,K,T,L,K,A,Q,N,E,A,S,T,A,N,M,R,E,Q,V,A,Q,K,Q,K,V,M,N	E,E,E,R,R,I,R,E,K,M,A,N,R,R,L,T,D,T,Q,A,E,T,D,Q,P,E,D,E,K,A,Q,T,E,I,A,N,L,K,E,K,E,K,E,F,I,L,A,A
GAAGAAGAAGAGAAAAGGAGAATCCGAAGGGAAAGGAATAAGATGGCTGCAGCCAAATGCCGCAACCGGAGGAGGGAGCTGACTGATACACTCCAAGCGGAGACAGACCAACCCGAAGATGAGAAGTCTGCTTTGCAGACCGAGATTGCCAACCTGCTGAAGGAGAAGGAAAAACTAGAGTTCATCCTGGCAGCTTAA	CTCATGTTGGTTTCATCTGGAGTT	15	15	74	1	0.202702702702703	6	FALSE	FALSE	FALSE	48	1	EEEEKRRIRRERNKMAAAKCRNRRRELTDTLQAETDQPEDEKSALQTEIANLLKEKEKLEFILAA*	48	Q1E,R3E,I4E,A6R,E7R,R8I,K9R,M11E,R14K,I15M,S18A,K22N,K24R,L25R,R27L,I28T,A29D,R30T,E32Q,E33A,K34E,V35T,K36D,T37Q,L38P,K39E,A40D,Q41E,N42K,E44A,A46Q,S47T,T48E,A49I,N50A,M51N,R53L,E54K,Q55E,V56K,A57E,Q58K,K60E,Q61F,K62I,V63L,M64A,N65A	0	0	z	Q,R,I,A,E,R,K,M,R,I,S,K,K,L,R,I,A,R,E,E,K,V,K,T,L,K,A,Q,N,E,A,S,T,A,N,M,R,E,Q,V,A,Q,K,Q,K,V,M,N	E,E,E,R,R,I,R,E,K,M,A,N,R,R,L,T,D,T,Q,A,E,T,D,Q,P,E,D,E,K,A,Q,T,E,I,A,N,L,K,E,K,E,K,E,F,I,L,A,A
GAAGAAGAAGAGAAAAGGAGAATCCGAAGGGAAAGGAATAAGATGGCTGCAGCCAAATGCCGCAACCGGAGGAGGGAGCTGACTGATACACTCCAAGCGGAGACAGACCAACCCGAAGATGAGAAGTCTGCTTTGCAGACCGAGATTGCCAACCTGCTGAAGGAGAAGGAAAAACTAGAGTTCATCCTGGCAGCTTAA	GTACTGCCTACAGTTTATCTGGAG	13	13	74	1	0.175675675675676	6	FALSE	FALSE	FALSE	48	1	EEEEKRRIRRERNKMAAAKCRNRRRELTDTLQAETDQPEDEKSALQTEIANLLKEKEKLEFILAA*	48	Q1E,R3E,I4E,A6R,E7R,R8I,K9R,M11E,R14K,I15M,S18A,K22N,K24R,L25R,R27L,I28T,A29D,R30T,E32Q,E33A,K34E,V35T,K36D,T37Q,L38P,K39E,A40D,Q41E,N42K,E44A,A46Q,S47T,T48E,A49I,N50A,M51N,R53L,E54K,Q55E,V56K,A57E,Q58K,K60E,Q61F,K62I,V63L,M64A,N65A	0	0	z	Q,R,I,A,E,R,K,M,R,I,S,K,K,L,R,I,A,R,E,E,K,V,K,T,L,K,A,Q,N,E,A,S,T,A,N,M,R,E,Q,V,A,Q,K,Q,K,V,M,N	E,E,E,R,R,I,R,E,K,M,A,N,R,R,L,T,D,T,Q,A,E,T,D,Q,P,E,D,E,K,A,Q,T,E,I,A,N,L,K,E,K,E,K,E,F,I,L,A,A
GAAGAAGAAGAGAAAAGGAGAATCCGAAGGGAAAGGAATAAGATGGCTGCAGCCAAATGCCGCAACCGGAGGAGGGAGCTGACTGATACACTCCAAGCGGAGACAGACCAACCCGAAGATGAGAAGTCTGCTTTGCAGACCGAGATTGCCAACCTGCTGAAGGAGAAGGAAAAACTAGAGTTCATCCTGGCAGCTTAA	GCCCGTCCGTGTGTAGTTCCTGGC	10	10	74	1	0.135135135135135	6	FALSE	FALSE	FALSE	48	1	EEEEKRRIRRERNKMAAAKCRNRRRELTDTLQAETDQPEDEKSALQTEIANLLKEKEKLEFILAA*	48	Q1E,R3E,I4E,A6R,E7R,R8I,K9R,M11E,R14K,I15M,S18A,K22N,K24R,L25R,R27L,I28T,A29D,R30T,E32Q,E33A,K34E,V35T,K36D,T37Q,L38P,K39E,A40D,Q41E,N42K,E44A,A46Q,S47T,T48E,A49I,N50A,M51N,R53L,E54K,Q55E,V56K,A57E,Q58K,K60E,Q61F,K62I,V63L,M64A,N65A	0	0	z	Q,R,I,A,E,R,K,M,R,I,S,K,K,L,R,I,A,R,E,E,K,V,K,T,L,K,A,Q,N,E,A,S,T,A,N,M,R,E,Q,V,A,Q,K,Q,K,V,M,N	E,E,E,R,R,I,R,E,K,M,A,N,R,R,L,T,D,T,Q,A,E,T,D,Q,P,E,D,E,K,A,Q,T,E,I,A,N,L,K,E,K,E,K,E,F,I,L,A,A
GAAGAAGAAGAGAAAAGGAGAATCCGAAGGGAAAGGAATAAGATGGCTGCAGCCAAATGCCGCAACCGGAGGAGGGAGCTGACTGATACACTCCAAGCGGAGACAGACCAACCCGAAGATGAGAAGTCTGCTTTGCAGACCGAGATTGCCAACCTGCTGAAGGAGAAGGAAAAACTAGAGTTCATCCTGGCAGCTTAA	TTGGCTGAAGGCTTTGGTTTCGAG	11	11	74	1	0.148648648648649	6	FALSE	FALSE	FALSE	48	1	EEEEKRRIRRERNKMAAAKCRNRRRELTDTLQAETDQPEDEKSALQTEIANLLKEKEKLEFILAA*	48	Q1E,R3E,I4E,A6R,E7R,R8I,K9R,M11E,R14K,I15M,S18A,K22N,K24R,L25R,R27L,I28T,A29D,R30T,E32Q,E33A,K34E,V35T,K36D,T37Q,L38P,K39E,A40D,Q41E,N42K,E44A,A46Q,S47T,T48E,A49I,N50A,M51N,R53L,E54K,Q55E,V56K,A57E,Q58K,K60E,Q61F,K62I,V63L,M64A,N65A	0	0	z	Q,R,I,A,E,R,K,M,R,I,S,K,K,L,R,I,A,R,E,E,K,V,K,T,L,K,A,Q,N,E,A,S,T,A,N,M,R,E,Q,V,A,Q,K,Q,K,V,M,N	E,E,E,R,R,I,R,E,K,M,A,N,R,R,L,T,D,T,Q,A,E,T,D,Q,P,E,D,E,K,A,Q,T,E,I,A,N,L,K,E,K,E,K,E,F,I,L,A,A
GAAGAAGAAGAGAAAAGGAGAATCCGAAGGGAAAGGAATAAGATGGCTGCAGCCAAATGCCGCAACCGGAGGAGGGAGCTGACTGATACACTCCAAGCGGAGACAGACCAACCCGAAGATGAGAAGTCTGCTTTGCAGACCGAGATTGCCAACCTGCTGAAGGAGAAGGAAAAACTAGAGTTCATCCTGGCAGCTTAA	CACGGTTGATGGTCGCGGTGAGTT	11	11	74	1	0.148648648648649	6	FALSE	FALSE	FALSE	48	1	EEEEKRRIRRERNKMAAAKCRNRRRELTDTLQAETDQPEDEKSALQTEIANLLKEKEKLEFILAA*	48	Q1E,R3E,I4E,A6R,E7R,R8I,K9R,M11E,R14K,I15M,S18A,K22N,K24R,L25R,R27L,I28T,A29D,R30T,E32Q,E33A,K34E,V35T,K36D,T37Q,L38P,K39E,A40D,Q41E,N42K,E44A,A46Q,S47T,T48E,A49I,N50A,M51N,R53L,E54K,Q55E,V56K,A57E,Q58K,K60E,Q61F,K62I,V63L,M64A,N65A	0	0	z	Q,R,I,A,E,R,K,M,R,I,S,K,K,L,R,I,A,R,E,E,K,V,K,T,L,K,A,Q,N,E,A,S,T,A,N,M,R,E,Q,V,A,Q,K,Q,K,V,M,N	E,E,E,R,R,I,R,E,K,M,A,N,R,R,L,T,D,T,Q,A,E,T,D,Q,P,E,D,E,K,A,Q,T,E,I,A,N,L,K,E,K,E,K,E,F,I,L,A,A
GAAGAAGAAGAGAAAAGGAGAATCCGAAGGGAAAGGAATAAGATGGCTGCAGCCAAATGCCGCAACCGGAGGAGGGAGCTGACTGATACACTCCAAGCGGAGACAGACCAACCGGAAGATGAGAAGTCTGCTTTGCAGACCGAGATTGCCAACCTGCTGAAGGAGAAGGAAAAACTAGAGTTCATCCTGGCAGCTTAA	TATTGCCTTAATGGCGCGTGTGCT	11	11	36	1	0.305555555555556	3	FALSE	FALSE	FALSE	48	1	EEEEKRRIRRERNKMAAAKCRNRRRELTDTLQAETDQPEDEKSALQTEIANLLKEKEKLEFILAA*	48	Q1E,R3E,I4E,A6R,E7R,R8I,K9R,M11E,R14K,I15M,S18A,K22N,K24R,L25R,R27L,I28T,A29D,R30T,E32Q,E33A,K34E,V35T,K36D,T37Q,L38P,K39E,A40D,Q41E,N42K,E44A,A46Q,S47T,T48E,A49I,N50A,M51N,R53L,E54K,Q55E,V56K,A57E,Q58K,K60E,Q61F,K62I,V63L,M64A,N65A	0	0	z	Q,R,I,A,E,R,K,M,R,I,S,K,K,L,R,I,A,R,E,E,K,V,K,T,L,K,A,Q,N,E,A,S,T,A,N,M,R,E,Q,V,A,Q,K,Q,K,V,M,N	E,E,E,R,R,I,R,E,K,M,A,N,R,R,L,T,D,T,Q,A,E,T,D,Q,P,E,D,E,K,A,Q,T,E,I,A,N,L,K,E,K,E,K,E,F,I,L,A,A
GAAGAAGAAGAGAAAAGGAGAATCCGAAGGGAAAGGAATAAGATGGCTGCAGCCAAATGCCGCAACCGGAGGAGGGAGCTGACTGATACACTCCAAGCGGAGACAGACCAACCGGAAGATGAGAAGTCTGCTTTGCAGACCGAGATTGCCAACCTGCTGAAGGAGAAGGAAAAACTAGAGTTCATCCTGGCAGCTTAA	CTTTTATAGTGCGCCTTGGTTGGG	11	11	36	1	0.305555555555556	3	FALSE	FALSE	FALSE	48	1	EEEEKRRIRRERNKMAAAKCRNRRRELTDTLQAETDQPEDEKSALQTEIANLLKEKEKLEFILAA*	48	Q1E,R3E,I4E,A6R,E7R,R8I,K9R,M11E,R14K,I15M,S18A,K22N,K24R,L25R,R27L,I28T,A29D,R30T,E32Q,E33A,K34E,V35T,K36D,T37Q,L38P,K39E,A40D,Q41E,N42K,E44A,A46Q,S47T,T48E,A49I,N50A,M51N,R53L,E54K,Q55E,V56K,A57E,Q58K,K60E,Q61F,K62I,V63L,M64A,N65A	0	0	z	Q,R,I,A,E,R,K,M,R,I,S,K,K,L,R,I,A,R,E,E,K,V,K,T,L,K,A,Q,N,E,A,S,T,A,N,M,R,E,Q,V,A,Q,K,Q,K,V,M,N	E,E,E,R,R,I,R,E,K,M,A,N,R,R,L,T,D,T,Q,A,E,T,D,Q,P,E,D,E,K,A,Q,T,E,I,A,N,L,K,E,K,E,K,E,F,I,L,A,A
GAAGAAGAAGAGAAAAGGAGAATCCGAAGGGAAAGGAATAAGATGGCTGCAGCCAAATGCCGCAACCGGAGGAGGGAGCTGACTGATACACTCCAAGCGGAGACAGACCAACCGGAAGATGAGAAGTCTGCTTTGCAGACCGAGATTGCCAACCTGCTGAAGGAGAAGGAAAAACTAGAGTTCATCCTGGCAGCTTAA	GCGTTTGCTTAAATTCTCATTAGC	14	14	36	1	0.388888888888889	3	FALSE	FALSE	FALSE	48	1	EEEEKRRIRRERNKMAAAKCRNRRRELTDTLQAETDQPEDEKSALQTEIANLLKEKEKLEFILAA*	48	Q1E,R3E,I4E,A6R,E7R,R8I,K9R,M11E,R14K,I15M,S18A,K22N,K24R,L25R,R27L,I28T,A29D,R30T,E32Q,E33A,K34E,V35T,K36D,T37Q,L38P,K39E,A40D,Q41E,N42K,E44A,A46Q,S47T,T48E,A49I,N50A,M51N,R53L,E54K,Q55E,V56K,A57E,Q58K,K60E,Q61F,K62I,V63L,M64A,N65A	0	0	z	Q,R,I,A,E,R,K,M,R,I,S,K,K,L,R,I,A,R,E,E,K,V,K,T,L,K,A,Q,N,E,A,S,T,A,N,M,R,E,Q,V,A,Q,K,Q,K,V,M,N	E,E,E,R,R,I,R,E,K,M,A,N,R,R,L,T,D,T,Q,A,E,T,D,Q,P,E,D,E,K,A,Q,T,E,I,A,N,L,K,E,K,E,K,E,F,I,L,A,A
GAAGAAGAAGAGAAAAGGAGAATCCGAAGGGAAAGGAATAAGATGGCTGCAGCCAAATGCCGCAACCGGAGGAGGGAGCTGACTGATACACTCCAAGCGGAGACAGACCAACAGGAAGATGAGAAGTCTGCTTTGCAGACCGAGATTGCCAACCTGCTGAAGGAGAAGGAAAAACTAGAGTTCATCCTGGCAGCTTAA	TCGGCAGTTTTTCGTGGGCTTCAG	12	12	12	1	1	1	FALSE	FALSE	FALSE	48	1	EEEEKRRIRRERNKMAAAKCRNRRRELTDTLQAETDQQEDEKSALQTEIANLLKEKEKLEFILAA*	48	Q1E,R3E,I4E,A6R,E7R,R8I,K9R,M11E,R14K,I15M,S18A,K22N,K24R,L25R,R27L,I28T,A29D,R30T,E32Q,E33A,K34E,V35T,K36D,T37Q,L38Q,K39E,A40D,Q41E,N42K,E44A,A46Q,S47T,T48E,A49I,N50A,M51N,R53L,E54K,Q55E,V56K,A57E,Q58K,K60E,Q61F,K62I,V63L,M64A,N65A	0	0	z	Q,R,I,A,E,R,K,M,R,I,S,K,K,L,R,I,A,R,E,E,K,V,K,T,L,K,A,Q,N,E,A,S,T,A,N,M,R,E,Q,V,A,Q,K,Q,K,V,M,N	E,E,E,R,R,I,R,E,K,M,A,N,R,R,L,T,D,T,Q,A,E,T,D,Q,Q,E,D,E,K,A,Q,T,E,I,A,N,L,K,E,K,E,K,E,F,I,L,A,A
GAAGAAGAAGAGAAAAGGAGAATCCGAAGGGAAAGGAATAAGATGGCTGCAGCCAAATGCCGCAACCGGAGGAGGGAGCTGACTGATACACTCCAAGCGGAGACAGACCAAAGGGAAGATGAGAAGTCTGCTTTGCAGACCGAGATTGCCAACCTGCTGAAGGAGAAGGAAAAACTAGAGTTCATCCTGGCAGCTTAA	CACTGGATATTAGGGAGCGCTCTT	11	11	43	1	0.255813953488372	3	FALSE	FALSE	FALSE	48	1	EEEEKRRIRRERNKMAAAKCRNRRRELTDTLQAETDQREDEKSALQTEIANLLKEKEKLEFILAA*	48	Q1E,R3E,I4E,A6R,E7R,R8I,K9R,M11E,R14K,I15M,S18A,K22N,K24R,L25R,R27L,I28T,A29D,R30T,E32Q,E33A,K34E,V35T,K36D,T37Q,L38R,K39E,A40D,Q41E,N42K,E44A,A46Q,S47T,T48E,A49I,N50A,M51N,R53L,E54K,Q55E,V56K,A57E,Q58K,K60E,Q61F,K62I,V63L,M64A,N65A	0	0	z	Q,R,I,A,E,R,K,M,R,I,S,K,K,L,R,I,A,R,E,E,K,V,K,T,L,K,A,Q,N,E,A,S,T,A,N,M,R,E,Q,V,A,Q,K,Q,K,V,M,N	E,E,E,R,R,I,R,E,K,M,A,N,R,R,L,T,D,T,Q,A,E,T,D,Q,R,E,D,E,K,A,Q,T,E,I,A,N,L,K,E,K,E,K,E,F,I,L,A,A
GAAGAAGAAGAGAAAAGGAGAATCCGAAGGGAAAGGAATAAGATGGCTGCAGCCAAATGCCGCAACCGGAGGAGGGAGCTGACTGATACACTCCAAGCGGAGACAGACCAAAGGGAAGATGAGAAGTCTGCTTTGCAGACCGAGATTGCCAACCTGCTGAAGGAGAAGGAAAAACTAGAGTTCATCCTGGCAGCTTAA	GGTTGTTAGTGAATCTTGCCTGTT	21	21	43	1	0.488372093023256	3	FALSE	FALSE	FALSE	48	1	EEEEKRRIRRERNKMAAAKCRNRRRELTDTLQAETDQREDEKSALQTEIANLLKEKEKLEFILAA*	48	Q1E,R3E,I4E,A6R,E7R,R8I,K9R,M11E,R14K,I15M,S18A,K22N,K24R,L25R,R27L,I28T,A29D,R30T,E32Q,E33A,K34E,V35T,K36D,T37Q,L38R,K39E,A40D,Q41E,N42K,E44A,A46Q,S47T,T48E,A49I,N50A,M51N,R53L,E54K,Q55E,V56K,A57E,Q58K,K60E,Q61F,K62I,V63L,M64A,N65A	0	0	z	Q,R,I,A,E,R,K,M,R,I,S,K,K,L,R,I,A,R,E,E,K,V,K,T,L,K,A,Q,N,E,A,S,T,A,N,M,R,E,Q,V,A,Q,K,Q,K,V,M,N	E,E,E,R,R,I,R,E,K,M,A,N,R,R,L,T,D,T,Q,A,E,T,D,Q,R,E,D,E,K,A,Q,T,E,I,A,N,L,K,E,K,E,K,E,F,I,L,A,A
GAAGAAGAAGAGAAAAGGAGAATCCGAAGGGAAAGGAATAAGATGGCTGCAGCCAAATGCCGCAACCGGAGGAGGGAGCTGACTGATACACTCCAAGCGGAGACAGACCAAAGGGAAGATGAGAAGTCTGCTTTGCAGACCGAGATTGCCAACCTGCTGAAGGAGAAGGAAAAACTAGAGTTCATCCTGGCAGCTTAA	TTTGTGTCATCGGGGTGGCTTTGC	11	11	43	1	0.255813953488372	3	FALSE	FALSE	FALSE	48	1	EEEEKRRIRRERNKMAAAKCRNRRRELTDTLQAETDQREDEKSALQTEIANLLKEKEKLEFILAA*	48	Q1E,R3E,I4E,A6R,E7R,R8I,K9R,M11E,R14K,I15M,S18A,K22N,K24R,L25R,R27L,I28T,A29D,R30T,E32Q,E33A,K34E,V35T,K36D,T37Q,L38R,K39E,A40D,Q41E,N42K,E44A,A46Q,S47T,T48E,A49I,N50A,M51N,R53L,E54K,Q55E,V56K,A57E,Q58K,K60E,Q61F,K62I,V63L,M64A,N65A	0	0	z	Q,R,I,A,E,R,K,M,R,I,S,K,K,L,R,I,A,R,E,E,K,V,K,T,L,K,A,Q,N,E,A,S,T,A,N,M,R,E,Q,V,A,Q,K,Q,K,V,M,N	E,E,E,R,R,I,R,E,K,M,A,N,R,R,L,T,D,T,Q,A,E,T,D,Q,R,E,D,E,K,A,Q,T,E,I,A,N,L,K,E,K,E,K,E,F,I,L,A,A
GAAGAAGAAGAGAAAAGGAGAATCCGAAGGGAAAGGAATAAGATGGCTGCAGCCAAATGCCGCAACCGGAGGAGGGAGCTGACTGATACACTCCAAGCGGAGACAGACCAACGCGAAGATGAGAAGTCTGCTTTGCAGACCGAGATTGCCAACCTGCTGAAGGAGAAGGAAAAACTAGAGTTCATCCTGGCAGCTTAA	CGCTTCTAATGGGTTTGCCGATTG	11	11	64	1	0.171875	5	FALSE	FALSE	FALSE	48	1	EEEEKRRIRRERNKMAAAKCRNRRRELTDTLQAETDQREDEKSALQTEIANLLKEKEKLEFILAA*	48	Q1E,R3E,I4E,A6R,E7R,R8I,K9R,M11E,R14K,I15M,S18A,K22N,K24R,L25R,R27L,I28T,A29D,R30T,E32Q,E33A,K34E,V35T,K36D,T37Q,L38R,K39E,A40D,Q41E,N42K,E44A,A46Q,S47T,T48E,A49I,N50A,M51N,R53L,E54K,Q55E,V56K,A57E,Q58K,K60E,Q61F,K62I,V63L,M64A,N65A	0	0	z	Q,R,I,A,E,R,K,M,R,I,S,K,K,L,R,I,A,R,E,E,K,V,K,T,L,K,A,Q,N,E,A,S,T,A,N,M,R,E,Q,V,A,Q,K,Q,K,V,M,N	E,E,E,R,R,I,R,E,K,M,A,N,R,R,L,T,D,T,Q,A,E,T,D,Q,R,E,D,E,K,A,Q,T,E,I,A,N,L,K,E,K,E,K,E,F,I,L,A,A
GAAGAAGAAGAGAAAAGGAGAATCCGAAGGGAAAGGAATAAGATGGCTGCAGCCAAATGCCGCAACCGGAGGAGGGAGCTGACTGATACACTCCAAGCGGAGACAGACCAACGCGAAGATGAGAAGTCTGCTTTGCAGACCGAGATTGCCAACCTGCTGAAGGAGAAGGAAAAACTAGAGTTCATCCTGGCAGCTTAA	TTAGGTTGTCGTTTGTAGGCCGTG	13	13	64	1	0.203125	5	FALSE	FALSE	FALSE	48	1	EEEEKRRIRRERNKMAAAKCRNRRRELTDTLQAETDQREDEKSALQTEIANLLKEKEKLEFILAA*	48	Q1E,R3E,I4E,A6R,E7R,R8I,K9R,M11E,R14K,I15M,S18A,K22N,K24R,L25R,R27L,I28T,A29D,R30T,E32Q,E33A,K34E,V35T,K36D,T37Q,L38R,K39E,A40D,Q41E,N42K,E44A,A46Q,S47T,T48E,A49I,N50A,M51N,R53L,E54K,Q55E,V56K,A57E,Q58K,K60E,Q61F,K62I,V63L,M64A,N65A	0	0	z	Q,R,I,A,E,R,K,M,R,I,S,K,K,L,R,I,A,R,E,E,K,V,K,T,L,K,A,Q,N,E,A,S,T,A,N,M,R,E,Q,V,A,Q,K,Q,K,V,M,N	E,E,E,R,R,I,R,E,K,M,A,N,R,R,L,T,D,T,Q,A,E,T,D,Q,R,E,D,E,K,A,Q,T,E,I,A,N,L,K,E,K,E,K,E,F,I,L,A,A
GAAGAAGAAGAGAAAAGGAGAATCCGAAGGGAAAGGAATAAGATGGCTGCAGCCAAATGCCGCAACCGGAGGAGGGAGCTGACTGATACACTCCAAGCGGAGACAGACCAACGCGAAGATGAGAAGTCTGCTTTGCAGACCGAGATTGCCAACCTGCTGAAGGAGAAGGAAAAACTAGAGTTCATCCTGGCAGCTTAA	TTGGGCTTCTTGGCTTTGGGCGTG	11	11	64	1	0.171875	5	FALSE	FALSE	FALSE	48	1	EEEEKRRIRRERNKMAAAKCRNRRRELTDTLQAETDQREDEKSALQTEIANLLKEKEKLEFILAA*	48	Q1E,R3E,I4E,A6R,E7R,R8I,K9R,M11E,R14K,I15M,S18A,K22N,K24R,L25R,R27L,I28T,A29D,R30T,E32Q,E33A,K34E,V35T,K36D,T37Q,L38R,K39E,A40D,Q41E,N42K,E44A,A46Q,S47T,T48E,A49I,N50A,M51N,R53L,E54K,Q55E,V56K,A57E,Q58K,K60E,Q61F,K62I,V63L,M64A,N65A	0	0	z	Q,R,I,A,E,R,K,M,R,I,S,K,K,L,R,I,A,R,E,E,K,V,K,T,L,K,A,Q,N,E,A,S,T,A,N,M,R,E,Q,V,A,Q,K,Q,K,V,M,N	E,E,E,R,R,I,R,E,K,M,A,N,R,R,L,T,D,T,Q,A,E,T,D,Q,R,E,D,E,K,A,Q,T,E,I,A,N,L,K,E,K,E,K,E,F,I,L,A,A
GAAGAAGAAGAGAAAAGGAGAATCCGAAGGGAAAGGAATAAGATGGCTGCAGCCAAATGCCGCAACCGGAGGAGGGAGCTGACTGATACACTCCAAGCGGAGACAGACCAACGCGAAGATGAGAAGTCTGCTTTGCAGACCGAGATTGCCAACCTGCTGAAGGAGAAGGAAAAACTAGAGTTCATCCTGGCAGCTTAA	TTTAATCGCTTGCCACGATGGAAT	12	12	64	1	0.1875	5	FALSE	FALSE	FALSE	48	1	EEEEKRRIRRERNKMAAAKCRNRRRELTDTLQAETDQREDEKSALQTEIANLLKEKEKLEFILAA*	48	Q1E,R3E,I4E,A6R,E7R,R8I,K9R,M11E,R14K,I15M,S18A,K22N,K24R,L25R,R27L,I28T,A29D,R30T,E32Q,E33A,K34E,V35T,K36D,T37Q,L38R,K39E,A40D,Q41E,N42K,E44A,A46Q,S47T,T48E,A49I,N50A,M51N,R53L,E54K,Q55E,V56K,A57E,Q58K,K60E,Q61F,K62I,V63L,M64A,N65A	0	0	z	Q,R,I,A,E,R,K,M,R,I,S,K,K,L,R,I,A,R,E,E,K,V,K,T,L,K,A,Q,N,E,A,S,T,A,N,M,R,E,Q,V,A,Q,K,Q,K,V,M,N	E,E,E,R,R,I,R,E,K,M,A,N,R,R,L,T,D,T,Q,A,E,T,D,Q,R,E,D,E,K,A,Q,T,E,I,A,N,L,K,E,K,E,K,E,F,I,L,A,A
GAAGAAGAAGAGAAAAGGAGAATCCGAAGGGAAAGGAATAAGATGGCTGCAGCCAAATGCCGCAACCGGAGGAGGGAGCTGACTGATACACTCCAAGCGGAGACAGACCAACGCGAAGATGAGAAGTCTGCTTTGCAGACCGAGATTGCCAACCTGCTGAAGGAGAAGGAAAAACTAGAGTTCATCCTGGCAGCTTAA	GGTGCTTGGCTGTTCTATATTGTG	17	17	64	1	0.265625	5	FALSE	FALSE	FALSE	48	1	EEEEKRRIRRERNKMAAAKCRNRRRELTDTLQAETDQREDEKSALQTEIANLLKEKEKLEFILAA*	48	Q1E,R3E,I4E,A6R,E7R,R8I,K9R,M11E,R14K,I15M,S18A,K22N,K24R,L25R,R27L,I28T,A29D,R30T,E32Q,E33A,K34E,V35T,K36D,T37Q,L38R,K39E,A40D,Q41E,N42K,E44A,A46Q,S47T,T48E,A49I,N50A,M51N,R53L,E54K,Q55E,V56K,A57E,Q58K,K60E,Q61F,K62I,V63L,M64A,N65A	0	0	z	Q,R,I,A,E,R,K,M,R,I,S,K,K,L,R,I,A,R,E,E,K,V,K,T,L,K,A,Q,N,E,A,S,T,A,N,M,R,E,Q,V,A,Q,K,Q,K,V,M,N	E,E,E,R,R,I,R,E,K,M,A,N,R,R,L,T,D,T,Q,A,E,T,D,Q,R,E,D,E,K,A,Q,T,E,I,A,N,L,K,E,K,E,K,E,F,I,L,A,A
GAAGAAGAAGAGAAAAGGAGAATCCGAAGGGAAAGGAATAAGATGGCTGCAGCCAAATGCCGCAACCGGAGGAGGGAGCTGACTGATACACTCCAAGCGGAGACAGACCAACGGGAAGATGAGAAGTCTGCTTTGCAGACCGAGATTGCCAACCTGCTGAAGGAGAAGGAAAAACTAGAGTTCATCCTGGCAGCTTAA	GAATTGCGGATCTTGTTTTCCTTA	16	16	16	1	1	1	FALSE	FALSE	FALSE	48	1	EEEEKRRIRRERNKMAAAKCRNRRRELTDTLQAETDQREDEKSALQTEIANLLKEKEKLEFILAA*	48	Q1E,R3E,I4E,A6R,E7R,R8I,K9R,M11E,R14K,I15M,S18A,K22N,K24R,L25R,R27L,I28T,A29D,R30T,E32Q,E33A,K34E,V35T,K36D,T37Q,L38R,K39E,A40D,Q41E,N42K,E44A,A46Q,S47T,T48E,A49I,N50A,M51N,R53L,E54K,Q55E,V56K,A57E,Q58K,K60E,Q61F,K62I,V63L,M64A,N65A	0	0	z	Q,R,I,A,E,R,K,M,R,I,S,K,K,L,R,I,A,R,E,E,K,V,K,T,L,K,A,Q,N,E,A,S,T,A,N,M,R,E,Q,V,A,Q,K,Q,K,V,M,N	E,E,E,R,R,I,R,E,K,M,A,N,R,R,L,T,D,T,Q,A,E,T,D,Q,R,E,D,E,K,A,Q,T,E,I,A,N,L,K,E,K,E,K,E,F,I,L,A,A
GAAGAAGAAGAGAAAAGGAGAATCCGAAGGGAAAGGAATAAGATGGCTGCAGCCAAATGCCGCAACCGGAGGAGGGAGCTGACTGATACACTCCAAGCGGAGACAGACCAAAGCGAAGATGAGAAGTCTGCTTTGCAGACCGAGATTGCCAACCTGCTGAAGGAGAAGGAAAAACTAGAGTTCATCCTGGCAGCTTAA	AGTTTACCTCTTTAGCTTGTTAAA	11	11	457	1	0.0240700218818381	3	FALSE	FALSE	FALSE	48	1	EEEEKRRIRRERNKMAAAKCRNRRRELTDTLQAETDQSEDEKSALQTEIANLLKEKEKLEFILAA*	48	Q1E,R3E,I4E,A6R,E7R,R8I,K9R,M11E,R14K,I15M,S18A,K22N,K24R,L25R,R27L,I28T,A29D,R30T,E32Q,E33A,K34E,V35T,K36D,T37Q,L38S,K39E,A40D,Q41E,N42K,E44A,A46Q,S47T,T48E,A49I,N50A,M51N,R53L,E54K,Q55E,V56K,A57E,Q58K,K60E,Q61F,K62I,V63L,M64A,N65A	0	0	z	Q,R,I,A,E,R,K,M,R,I,S,K,K,L,R,I,A,R,E,E,K,V,K,T,L,K,A,Q,N,E,A,S,T,A,N,M,R,E,Q,V,A,Q,K,Q,K,V,M,N	E,E,E,R,R,I,R,E,K,M,A,N,R,R,L,T,D,T,Q,A,E,T,D,Q,S,E,D,E,K,A,Q,T,E,I,A,N,L,K,E,K,E,K,E,F,I,L,A,A
GAAGAAGAAGAGAAAAGGAGAATCCGAAGGGAAAGGAATAAGATGGCTGCAGCCAAATGCCGCAACCGGAGGAGGGAGCTGACTGATACACTCCAAGCGGAGACAGACCAAAGCGAAGATGAGAAGTCTGCTTTGCAGACCGAGATTGCCAACCTGCTGAAGGAGAAGGAAAAACTAGAGTTCATCCTGGCAGCTTAA	CGTCGCGCAGTTGCGATGTACATG	11	11	457	1	0.0240700218818381	3	FALSE	FALSE	FALSE	48	1	EEEEKRRIRRERNKMAAAKCRNRRRELTDTLQAETDQSEDEKSALQTEIANLLKEKEKLEFILAA*	48	Q1E,R3E,I4E,A6R,E7R,R8I,K9R,M11E,R14K,I15M,S18A,K22N,K24R,L25R,R27L,I28T,A29D,R30T,E32Q,E33A,K34E,V35T,K36D,T37Q,L38S,K39E,A40D,Q41E,N42K,E44A,A46Q,S47T,T48E,A49I,N50A,M51N,R53L,E54K,Q55E,V56K,A57E,Q58K,K60E,Q61F,K62I,V63L,M64A,N65A	0	0	z	Q,R,I,A,E,R,K,M,R,I,S,K,K,L,R,I,A,R,E,E,K,V,K,T,L,K,A,Q,N,E,A,S,T,A,N,M,R,E,Q,V,A,Q,K,Q,K,V,M,N	E,E,E,R,R,I,R,E,K,M,A,N,R,R,L,T,D,T,Q,A,E,T,D,Q,S,E,D,E,K,A,Q,T,E,I,A,N,L,K,E,K,E,K,E,F,I,L,A,A
GAAGAAGAAGAGAAAAGGAGAATCCGAAGGGAAAGGAATAAGATGGCTGCAGCCAAATGCCGCAACCGGAGGAGGGAGCTGACTGATACACTCCAAGCGGAGACAGACCAAAGCGAAGATGAGAAGTCTGCTTTGCAGACCGAGATTGCCAACCTGCTGAAGGAGAAGGAAAAACTAGAGTTCATCCTGGCAGCTTAA	TGTAGACTTTTGGGACAGCGTGTC	435	435	457	1	0.951859956236324	3	FALSE	FALSE	FALSE	48	1	EEEEKRRIRRERNKMAAAKCRNRRRELTDTLQAETDQSEDEKSALQTEIANLLKEKEKLEFILAA*	48	Q1E,R3E,I4E,A6R,E7R,R8I,K9R,M11E,R14K,I15M,S18A,K22N,K24R,L25R,R27L,I28T,A29D,R30T,E32Q,E33A,K34E,V35T,K36D,T37Q,L38S,K39E,A40D,Q41E,N42K,E44A,A46Q,S47T,T48E,A49I,N50A,M51N,R53L,E54K,Q55E,V56K,A57E,Q58K,K60E,Q61F,K62I,V63L,M64A,N65A	0	0	z	Q,R,I,A,E,R,K,M,R,I,S,K,K,L,R,I,A,R,E,E,K,V,K,T,L,K,A,Q,N,E,A,S,T,A,N,M,R,E,Q,V,A,Q,K,Q,K,V,M,N	E,E,E,R,R,I,R,E,K,M,A,N,R,R,L,T,D,T,Q,A,E,T,D,Q,S,E,D,E,K,A,Q,T,E,I,A,N,L,K,E,K,E,K,E,F,I,L,A,A
GAAGAAGAAGAGAAAAGGAGAATCCGAAGGGAAAGGAATAAGATGGCTGCAGCCAAATGCCGCAACCGGAGGAGGGAGCTGACTGATACACTCCAAGCGGAGACAGACCAATCCGAAGATGAGAAGTCTGCTTTGCAGACCGAGATTGCCAACCTGCTGAAGGAGAAGGAAAAACTAGAGTTCATCCTGGCAGCTTAA	GGTCTTACCTCGACTCCGGATGGG	16	16	37	1	0.432432432432432	2	FALSE	FALSE	FALSE	48	1	EEEEKRRIRRERNKMAAAKCRNRRRELTDTLQAETDQSEDEKSALQTEIANLLKEKEKLEFILAA*	48	Q1E,R3E,I4E,A6R,E7R,R8I,K9R,M11E,R14K,I15M,S18A,K22N,K24R,L25R,R27L,I28T,A29D,R30T,E32Q,E33A,K34E,V35T,K36D,T37Q,L38S,K39E,A40D,Q41E,N42K,E44A,A46Q,S47T,T48E,A49I,N50A,M51N,R53L,E54K,Q55E,V56K,A57E,Q58K,K60E,Q61F,K62I,V63L,M64A,N65A	0	0	z	Q,R,I,A,E,R,K,M,R,I,S,K,K,L,R,I,A,R,E,E,K,V,K,T,L,K,A,Q,N,E,A,S,T,A,N,M,R,E,Q,V,A,Q,K,Q,K,V,M,N	E,E,E,R,R,I,R,E,K,M,A,N,R,R,L,T,D,T,Q,A,E,T,D,Q,S,E,D,E,K,A,Q,T,E,I,A,N,L,K,E,K,E,K,E,F,I,L,A,A
GAAGAAGAAGAGAAAAGGAGAATCCGAAGGGAAAGGAATAAGATGGCTGCAGCCAAATGCCGCAACCGGAGGAGGGAGCTGACTGATACACTCCAAGCGGAGACAGACCAATCCGAAGATGAGAAGTCTGCTTTGCAGACCGAGATTGCCAACCTGCTGAAGGAGAAGGAAAAACTAGAGTTCATCCTGGCAGCTTAA	TTTTTTTTATCTGTCCGTAATTTT	21	21	37	1	0.567567567567568	2	FALSE	FALSE	FALSE	48	1	EEEEKRRIRRERNKMAAAKCRNRRRELTDTLQAETDQSEDEKSALQTEIANLLKEKEKLEFILAA*	48	Q1E,R3E,I4E,A6R,E7R,R8I,K9R,M11E,R14K,I15M,S18A,K22N,K24R,L25R,R27L,I28T,A29D,R30T,E32Q,E33A,K34E,V35T,K36D,T37Q,L38S,K39E,A40D,Q41E,N42K,E44A,A46Q,S47T,T48E,A49I,N50A,M51N,R53L,E54K,Q55E,V56K,A57E,Q58K,K60E,Q61F,K62I,V63L,M64A,N65A	0	0	z	Q,R,I,A,E,R,K,M,R,I,S,K,K,L,R,I,A,R,E,E,K,V,K,T,L,K,A,Q,N,E,A,S,T,A,N,M,R,E,Q,V,A,Q,K,Q,K,V,M,N	E,E,E,R,R,I,R,E,K,M,A,N,R,R,L,T,D,T,Q,A,E,T,D,Q,S,E,D,E,K,A,Q,T,E,I,A,N,L,K,E,K,E,K,E,F,I,L,A,A
GAAGAAGAAGAGAAAAGGAGAATCCGAAGGGAAAGGAATAAGATGGCTGCAGCCAAATGCCGCAACCGGAGGAGGGAGCTGACTGATACACTCCAAGCGGAGACAGACCAATCGGAAGATGAGAAGTCTGCTTTGCAGACCGAGATTGCCAACCTGCTGAAGGAGAAGGAAAAACTAGAGTTCATCCTGGCAGCTTAA	TATATAGGCATGGCCTTAGGGTGT	10	10	10	1	1	1	FALSE	FALSE	FALSE	48	1	EEEEKRRIRRERNKMAAAKCRNRRRELTDTLQAETDQSEDEKSALQTEIANLLKEKEKLEFILAA*	48	Q1E,R3E,I4E,A6R,E7R,R8I,K9R,M11E,R14K,I15M,S18A,K22N,K24R,L25R,R27L,I28T,A29D,R30T,E32Q,E33A,K34E,V35T,K36D,T37Q,L38S,K39E,A40D,Q41E,N42K,E44A,A46Q,S47T,T48E,A49I,N50A,M51N,R53L,E54K,Q55E,V56K,A57E,Q58K,K60E,Q61F,K62I,V63L,M64A,N65A	0	0	z	Q,R,I,A,E,R,K,M,R,I,S,K,K,L,R,I,A,R,E,E,K,V,K,T,L,K,A,Q,N,E,A,S,T,A,N,M,R,E,Q,V,A,Q,K,Q,K,V,M,N	E,E,E,R,R,I,R,E,K,M,A,N,R,R,L,T,D,T,Q,A,E,T,D,Q,S,E,D,E,K,A,Q,T,E,I,A,N,L,K,E,K,E,K,E,F,I,L,A,A
GAAGAAGAAGAGAAAAGGAGAATCCGAAGGGAAAGGAATAAGATGGCTGCAGCCAAATGCCGCAACCGGAGGAGGGAGCTGACTGATACACTCCAAGCGGAGACAGACCAAACCGAAGATGAGAAGTCTGCTTTGCAGACCGAGATTGCCAACCTGCTGAAGGAGAAGGAAAAACTAGAGTTCATCCTGGCAGCTTAA	GTTGAGTCTTTATTTTTTAGTATT	13	13	35	1	0.371428571428571	2	FALSE	FALSE	FALSE	48	1	EEEEKRRIRRERNKMAAAKCRNRRRELTDTLQAETDQTEDEKSALQTEIANLLKEKEKLEFILAA*	48	Q1E,R3E,I4E,A6R,E7R,R8I,K9R,M11E,R14K,I15M,S18A,K22N,K24R,L25R,R27L,I28T,A29D,R30T,E32Q,E33A,K34E,V35T,K36D,T37Q,L38T,K39E,A40D,Q41E,N42K,E44A,A46Q,S47T,T48E,A49I,N50A,M51N,R53L,E54K,Q55E,V56K,A57E,Q58K,K60E,Q61F,K62I,V63L,M64A,N65A	0	0	z	Q,R,I,A,E,R,K,M,R,I,S,K,K,L,R,I,A,R,E,E,K,V,K,T,L,K,A,Q,N,E,A,S,T,A,N,M,R,E,Q,V,A,Q,K,Q,K,V,M,N	E,E,E,R,R,I,R,E,K,M,A,N,R,R,L,T,D,T,Q,A,E,T,D,Q,T,E,D,E,K,A,Q,T,E,I,A,N,L,K,E,K,E,K,E,F,I,L,A,A
GAAGAAGAAGAGAAAAGGAGAATCCGAAGGGAAAGGAATAAGATGGCTGCAGCCAAATGCCGCAACCGGAGGAGGGAGCTGACTGATACACTCCAAGCGGAGACAGACCAAACCGAAGATGAGAAGTCTGCTTTGCAGACCGAGATTGCCAACCTGCTGAAGGAGAAGGAAAAACTAGAGTTCATCCTGGCAGCTTAA	TACATAGTTGCGTCTGGGTTTTTG	22	22	35	1	0.628571428571429	2	FALSE	FALSE	FALSE	48	1	EEEEKRRIRRERNKMAAAKCRNRRRELTDTLQAETDQTEDEKSALQTEIANLLKEKEKLEFILAA*	48	Q1E,R3E,I4E,A6R,E7R,R8I,K9R,M11E,R14K,I15M,S18A,K22N,K24R,L25R,R27L,I28T,A29D,R30T,E32Q,E33A,K34E,V35T,K36D,T37Q,L38T,K39E,A40D,Q41E,N42K,E44A,A46Q,S47T,T48E,A49I,N50A,M51N,R53L,E54K,Q55E,V56K,A57E,Q58K,K60E,Q61F,K62I,V63L,M64A,N65A	0	0	z	Q,R,I,A,E,R,K,M,R,I,S,K,K,L,R,I,A,R,E,E,K,V,K,T,L,K,A,Q,N,E,A,S,T,A,N,M,R,E,Q,V,A,Q,K,Q,K,V,M,N	E,E,E,R,R,I,R,E,K,M,A,N,R,R,L,T,D,T,Q,A,E,T,D,Q,T,E,D,E,K,A,Q,T,E,I,A,N,L,K,E,K,E,K,E,F,I,L,A,A
GAAGAAGAAGAGAAAAGGAGAATCCGAAGGGAAAGGAATAAGATGGCTGCAGCCAAATGCCGCAACCGGAGGAGGGAGCTGACTGATACACTCCAAGCGGAGACAGACCAAACGGAAGATGAGAAGTCTGCTTTGCAGACCGAGATTGCCAACCTGCTGAAGGAGAAGGAAAAACTAGAGTTCATCCTGGCAGCTTAA	GCTGGTTGGTCGTTTTGGCTGCCG	11	11	11	1	1	1	FALSE	FALSE	FALSE	48	1	EEEEKRRIRRERNKMAAAKCRNRRRELTDTLQAETDQTEDEKSALQTEIANLLKEKEKLEFILAA*	48	Q1E,R3E,I4E,A6R,E7R,R8I,K9R,M11E,R14K,I15M,S18A,K22N,K24R,L25R,R27L,I28T,A29D,R30T,E32Q,E33A,K34E,V35T,K36D,T37Q,L38T,K39E,A40D,Q41E,N42K,E44A,A46Q,S47T,T48E,A49I,N50A,M51N,R53L,E54K,Q55E,V56K,A57E,Q58K,K60E,Q61F,K62I,V63L,M64A,N65A	0	0	z	Q,R,I,A,E,R,K,M,R,I,S,K,K,L,R,I,A,R,E,E,K,V,K,T,L,K,A,Q,N,E,A,S,T,A,N,M,R,E,Q,V,A,Q,K,Q,K,V,M,N	E,E,E,R,R,I,R,E,K,M,A,N,R,R,L,T,D,T,Q,A,E,T,D,Q,T,E,D,E,K,A,Q,T,E,I,A,N,L,K,E,K,E,K,E,F,I,L,A,A
GAAGAAGAAGAGAAAAGGAGAATCCGAAGGGAAAGGAATAAGATGGCTGCAGCCAAATGCCGCAACCGGAGGAGGGAGCTGACTGATACACTCCAAGCGGAGACAGACCAAGTGGAAGATGAGAAGTCTGCTTTGCAGACCGAGATTGCCAACCTGCTGAAGGAGAAGGAAAAACTAGAGTTCATCCTGGCAGCTTAA	CTGCTTCTACTATGCTGGGTTATG	12	12	41	1	0.292682926829268	3	FALSE	FALSE	FALSE	48	1	EEEEKRRIRRERNKMAAAKCRNRRRELTDTLQAETDQVEDEKSALQTEIANLLKEKEKLEFILAA*	48	Q1E,R3E,I4E,A6R,E7R,R8I,K9R,M11E,R14K,I15M,S18A,K22N,K24R,L25R,R27L,I28T,A29D,R30T,E32Q,E33A,K34E,V35T,K36D,T37Q,L38V,K39E,A40D,Q41E,N42K,E44A,A46Q,S47T,T48E,A49I,N50A,M51N,R53L,E54K,Q55E,V56K,A57E,Q58K,K60E,Q61F,K62I,V63L,M64A,N65A	0	0	z	Q,R,I,A,E,R,K,M,R,I,S,K,K,L,R,I,A,R,E,E,K,V,K,T,L,K,A,Q,N,E,A,S,T,A,N,M,R,E,Q,V,A,Q,K,Q,K,V,M,N	E,E,E,R,R,I,R,E,K,M,A,N,R,R,L,T,D,T,Q,A,E,T,D,Q,V,E,D,E,K,A,Q,T,E,I,A,N,L,K,E,K,E,K,E,F,I,L,A,A
GAAGAAGAAGAGAAAAGGAGAATCCGAAGGGAAAGGAATAAGATGGCTGCAGCCAAATGCCGCAACCGGAGGAGGGAGCTGACTGATACACTCCAAGCGGAGACAGACCAAGTGGAAGATGAGAAGTCTGCTTTGCAGACCGAGATTGCCAACCTGCTGAAGGAGAAGGAAAAACTAGAGTTCATCCTGGCAGCTTAA	CCTTGTTAGTGGTGCTTAATGTGG	15	15	41	1	0.365853658536585	3	FALSE	FALSE	FALSE	48	1	EEEEKRRIRRERNKMAAAKCRNRRRELTDTLQAETDQVEDEKSALQTEIANLLKEKEKLEFILAA*	48	Q1E,R3E,I4E,A6R,E7R,R8I,K9R,M11E,R14K,I15M,S18A,K22N,K24R,L25R,R27L,I28T,A29D,R30T,E32Q,E33A,K34E,V35T,K36D,T37Q,L38V,K39E,A40D,Q41E,N42K,E44A,A46Q,S47T,T48E,A49I,N50A,M51N,R53L,E54K,Q55E,V56K,A57E,Q58K,K60E,Q61F,K62I,V63L,M64A,N65A	0	0	z	Q,R,I,A,E,R,K,M,R,I,S,K,K,L,R,I,A,R,E,E,K,V,K,T,L,K,A,Q,N,E,A,S,T,A,N,M,R,E,Q,V,A,Q,K,Q,K,V,M,N	E,E,E,R,R,I,R,E,K,M,A,N,R,R,L,T,D,T,Q,A,E,T,D,Q,V,E,D,E,K,A,Q,T,E,I,A,N,L,K,E,K,E,K,E,F,I,L,A,A
GAAGAAGAAGAGAAAAGGAGAATCCGAAGGGAAAGGAATAAGATGGCTGCAGCCAAATGCCGCAACCGGAGGAGGGAGCTGACTGATACACTCCAAGCGGAGACAGACCAAGTGGAAGATGAGAAGTCTGCTTTGCAGACCGAGATTGCCAACCTGCTGAAGGAGAAGGAAAAACTAGAGTTCATCCTGGCAGCTTAA	TAGCTTTAGTGGCCTTTTAGGATG	14	14	41	1	0.341463414634146	3	FALSE	FALSE	FALSE	48	1	EEEEKRRIRRERNKMAAAKCRNRRRELTDTLQAETDQVEDEKSALQTEIANLLKEKEKLEFILAA*	48	Q1E,R3E,I4E,A6R,E7R,R8I,K9R,M11E,R14K,I15M,S18A,K22N,K24R,L25R,R27L,I28T,A29D,R30T,E32Q,E33A,K34E,V35T,K36D,T37Q,L38V,K39E,A40D,Q41E,N42K,E44A,A46Q,S47T,T48E,A49I,N50A,M51N,R53L,E54K,Q55E,V56K,A57E,Q58K,K60E,Q61F,K62I,V63L,M64A,N65A	0	0	z	Q,R,I,A,E,R,K,M,R,I,S,K,K,L,R,I,A,R,E,E,K,V,K,T,L,K,A,Q,N,E,A,S,T,A,N,M,R,E,Q,V,A,Q,K,Q,K,V,M,N	E,E,E,R,R,I,R,E,K,M,A,N,R,R,L,T,D,T,Q,A,E,T,D,Q,V,E,D,E,K,A,Q,T,E,I,A,N,L,K,E,K,E,K,E,F,I,L,A,A
GAAGAAGAAGAGAAAAGGAGAATCCGAAGGGAAAGGAATAAGATGGCTGCAGCCAAATGCCGCAACCGGAGGAGGGAGCTGACTGATACACTCCAAGCGGAGACAGACCAAGTCGAAGATGAGAAGTCTGCTTTGCAGACCGAGATTGCCAACCTGACCAAGGAGAAGGAAAAACTAGAGTTCATCCTGGCAGCTTAA	TTGGGCTGTTGTTTATACAACTTG	11	11	11	1	1	1	FALSE	FALSE	FALSE	48	1	EEEEKRRIRRERNKMAAAKCRNRRRELTDTLQAETDQVEDEKSALQTEIANLTKEKEKLEFILAA*	48	Q1E,R3E,I4E,A6R,E7R,R8I,K9R,M11E,R14K,I15M,S18A,K22N,K24R,L25R,R27L,I28T,A29D,R30T,E32Q,E33A,K34E,V35T,K36D,T37Q,L38V,K39E,A40D,Q41E,N42K,E44A,A46Q,S47T,T48E,A49I,N50A,M51N,R53T,E54K,Q55E,V56K,A57E,Q58K,K60E,Q61F,K62I,V63L,M64A,N65A	0	0	z	Q,R,I,A,E,R,K,M,R,I,S,K,K,L,R,I,A,R,E,E,K,V,K,T,L,K,A,Q,N,E,A,S,T,A,N,M,R,E,Q,V,A,Q,K,Q,K,V,M,N	E,E,E,R,R,I,R,E,K,M,A,N,R,R,L,T,D,T,Q,A,E,T,D,Q,V,E,D,E,K,A,Q,T,E,I,A,N,T,K,E,K,E,K,E,F,I,L,A,A
GAAGAAGAAGAGAAAAGGAGAATCCGAAGGGAAAGGAATAAGATGGCTGCAGCCAAATGCCGCAACCGGAGGAGGGAGCTGACTGATACACTCCAAGCGGAGACAGACCAATGGGAAGATGAGAAGTCTGCTTTGCAGACCGAGATTGCCAACCTGCTGAAGGAGAAGGAAAAACTAGAGTTCATCCTGGCAGCTTAA	GTGTGAATGTACGCGTAGGGGTTG	24	24	44	1	0.545454545454545	3	FALSE	FALSE	FALSE	48	1	EEEEKRRIRRERNKMAAAKCRNRRRELTDTLQAETDQWEDEKSALQTEIANLLKEKEKLEFILAA*	48	Q1E,R3E,I4E,A6R,E7R,R8I,K9R,M11E,R14K,I15M,S18A,K22N,K24R,L25R,R27L,I28T,A29D,R30T,E32Q,E33A,K34E,V35T,K36D,T37Q,L38W,K39E,A40D,Q41E,N42K,E44A,A46Q,S47T,T48E,A49I,N50A,M51N,R53L,E54K,Q55E,V56K,A57E,Q58K,K60E,Q61F,K62I,V63L,M64A,N65A	0	0	z	Q,R,I,A,E,R,K,M,R,I,S,K,K,L,R,I,A,R,E,E,K,V,K,T,L,K,A,Q,N,E,A,S,T,A,N,M,R,E,Q,V,A,Q,K,Q,K,V,M,N	E,E,E,R,R,I,R,E,K,M,A,N,R,R,L,T,D,T,Q,A,E,T,D,Q,W,E,D,E,K,A,Q,T,E,I,A,N,L,K,E,K,E,K,E,F,I,L,A,A
GAAGAAGAAGAGAAAAGGAGAATCCGAAGGGAAAGGAATAAGATGGCTGCAGCCAAATGCCGCAACCGGAGGAGGGAGCTGACTGATACACTCCAAGCGGAGACAGACCAATGGGAAGATGAGAAGTCTGCTTTGCAGACCGAGATTGCCAACCTGCTGAAGGAGAAGGAAAAACTAGAGTTCATCCTGGCAGCTTAA	GAGGGCTGTAATAGGGATTATGCG	10	10	44	1	0.227272727272727	3	FALSE	FALSE	FALSE	48	1	EEEEKRRIRRERNKMAAAKCRNRRRELTDTLQAETDQWEDEKSALQTEIANLLKEKEKLEFILAA*	48	Q1E,R3E,I4E,A6R,E7R,R8I,K9R,M11E,R14K,I15M,S18A,K22N,K24R,L25R,R27L,I28T,A29D,R30T,E32Q,E33A,K34E,V35T,K36D,T37Q,L38W,K39E,A40D,Q41E,N42K,E44A,A46Q,S47T,T48E,A49I,N50A,M51N,R53L,E54K,Q55E,V56K,A57E,Q58K,K60E,Q61F,K62I,V63L,M64A,N65A	0	0	z	Q,R,I,A,E,R,K,M,R,I,S,K,K,L,R,I,A,R,E,E,K,V,K,T,L,K,A,Q,N,E,A,S,T,A,N,M,R,E,Q,V,A,Q,K,Q,K,V,M,N	E,E,E,R,R,I,R,E,K,M,A,N,R,R,L,T,D,T,Q,A,E,T,D,Q,W,E,D,E,K,A,Q,T,E,I,A,N,L,K,E,K,E,K,E,F,I,L,A,A
GAAGAAGAAGAGAAAAGGAGAATCCGAAGGGAAAGGAATAAGATGGCTGCAGCCAAATGCCGCAACCGGAGGAGGGAGCTGACTGATACACTCCAAGCGGAGACAGACCAATGGGAAGATGAGAAGTCTGCTTTGCAGACCGAGATTGCCAACCTGCTGAAGGAGAAGGAAAAACTAGAGTTCATCCTGGCAGCTTAA	TCTTTCTTACTGGGAGTGTGTGTC	10	10	44	1	0.227272727272727	3	FALSE	FALSE	FALSE	48	1	EEEEKRRIRRERNKMAAAKCRNRRRELTDTLQAETDQWEDEKSALQTEIANLLKEKEKLEFILAA*	48	Q1E,R3E,I4E,A6R,E7R,R8I,K9R,M11E,R14K,I15M,S18A,K22N,K24R,L25R,R27L,I28T,A29D,R30T,E32Q,E33A,K34E,V35T,K36D,T37Q,L38W,K39E,A40D,Q41E,N42K,E44A,A46Q,S47T,T48E,A49I,N50A,M51N,R53L,E54K,Q55E,V56K,A57E,Q58K,K60E,Q61F,K62I,V63L,M64A,N65A	0	0	z	Q,R,I,A,E,R,K,M,R,I,S,K,K,L,R,I,A,R,E,E,K,V,K,T,L,K,A,Q,N,E,A,S,T,A,N,M,R,E,Q,V,A,Q,K,Q,K,V,M,N	E,E,E,R,R,I,R,E,K,M,A,N,R,R,L,T,D,T,Q,A,E,T,D,Q,W,E,D,E,K,A,Q,T,E,I,A,N,L,K,E,K,E,K,E,F,I,L,A,A
GAAGAAGAAGAGAAAAGGAGAATCCGAAGGGAAAGGAATAAGATGGCTGCAGCCAAATGCCGCAACCGGAGGAGGGAGCTGACTGATACACTCCAAGCGGAGACAGACCAATACGAAGATGAGAAGTCTGCTTTGCAGACCGAGATTGCCAACCTGCTGAAGGAGAAGGAAAAACTAGAGTTCATCCTGGCAGCTTAA	TTTGGCTTGTCCTGATGTAGCAGC	10	10	10	1	1	1	FALSE	FALSE	FALSE	48	1	EEEEKRRIRRERNKMAAAKCRNRRRELTDTLQAETDQYEDEKSALQTEIANLLKEKEKLEFILAA*	48	Q1E,R3E,I4E,A6R,E7R,R8I,K9R,M11E,R14K,I15M,S18A,K22N,K24R,L25R,R27L,I28T,A29D,R30T,E32Q,E33A,K34E,V35T,K36D,T37Q,L38Y,K39E,A40D,Q41E,N42K,E44A,A46Q,S47T,T48E,A49I,N50A,M51N,R53L,E54K,Q55E,V56K,A57E,Q58K,K60E,Q61F,K62I,V63L,M64A,N65A	0	0	z	Q,R,I,A,E,R,K,M,R,I,S,K,K,L,R,I,A,R,E,E,K,V,K,T,L,K,A,Q,N,E,A,S,T,A,N,M,R,E,Q,V,A,Q,K,Q,K,V,M,N	E,E,E,R,R,I,R,E,K,M,A,N,R,R,L,T,D,T,Q,A,E,T,D,Q,Y,E,D,E,K,A,Q,T,E,I,A,N,L,K,E,K,E,K,E,F,I,L,A,A
GAAGAAGAAGAGAAAAGGAGAATCCGAAGGGAAAGGAATAAGATGGCTGCAGCCAAATGCCGCAACCGGAGGAGGGAGCTGACTGATACACTCCAAGCGGAGACAGACAGGCTAGAAGATGAGAAGTCTGCTTTGCAGACCGAGATTGCCAACCTGCTGAAGGAGAAGGAAAAACTAGAGTTCATCCTGGCAGCTTAA	GCTCTATAGGAATGATGTATTGAG	11	11	37	1	0.297297297297297	3	FALSE	FALSE	FALSE	47	1	EEEEKRRIRRERNKMAAAKCRNRRRELTDTLQAETDRLEDEKSALQTEIANLLKEKEKLEFILAA*	47	Q1E,R3E,I4E,A6R,E7R,R8I,K9R,M11E,R14K,I15M,S18A,K22N,K24R,L25R,R27L,I28T,A29D,R30T,E32Q,E33A,K34E,V35T,K36D,T37R,K39E,A40D,Q41E,N42K,E44A,A46Q,S47T,T48E,A49I,N50A,M51N,R53L,E54K,Q55E,V56K,A57E,Q58K,K60E,Q61F,K62I,V63L,M64A,N65A	0	0	z	Q,R,I,A,E,R,K,M,R,I,S,K,K,L,R,I,A,R,E,E,K,V,K,T,K,A,Q,N,E,A,S,T,A,N,M,R,E,Q,V,A,Q,K,Q,K,V,M,N	E,E,E,R,R,I,R,E,K,M,A,N,R,R,L,T,D,T,Q,A,E,T,D,R,E,D,E,K,A,Q,T,E,I,A,N,L,K,E,K,E,K,E,F,I,L,A,A
GAAGAAGAAGAGAAAAGGAGAATCCGAAGGGAAAGGAATAAGATGGCTGCAGCCAAATGCCGCAACCGGAGGAGGGAGCTGACTGATACACTCCAAGCGGAGACAGACAGGCTAGAAGATGAGAAGTCTGCTTTGCAGACCGAGATTGCCAACCTGCTGAAGGAGAAGGAAAAACTAGAGTTCATCCTGGCAGCTTAA	CCTGGGGCTTACCGAGTTCGTTGG	14	14	37	1	0.378378378378378	3	FALSE	FALSE	FALSE	47	1	EEEEKRRIRRERNKMAAAKCRNRRRELTDTLQAETDRLEDEKSALQTEIANLLKEKEKLEFILAA*	47	Q1E,R3E,I4E,A6R,E7R,R8I,K9R,M11E,R14K,I15M,S18A,K22N,K24R,L25R,R27L,I28T,A29D,R30T,E32Q,E33A,K34E,V35T,K36D,T37R,K39E,A40D,Q41E,N42K,E44A,A46Q,S47T,T48E,A49I,N50A,M51N,R53L,E54K,Q55E,V56K,A57E,Q58K,K60E,Q61F,K62I,V63L,M64A,N65A	0	0	z	Q,R,I,A,E,R,K,M,R,I,S,K,K,L,R,I,A,R,E,E,K,V,K,T,K,A,Q,N,E,A,S,T,A,N,M,R,E,Q,V,A,Q,K,Q,K,V,M,N	E,E,E,R,R,I,R,E,K,M,A,N,R,R,L,T,D,T,Q,A,E,T,D,R,E,D,E,K,A,Q,T,E,I,A,N,L,K,E,K,E,K,E,F,I,L,A,A
GAAGAAGAAGAGAAAAGGAGAATCCGAAGGGAAAGGAATAAGATGGCTGCAGCCAAATGCCGCAACCGGAGGAGGGAGCTGACTGATACACTCCAAGCGGAGACAGACAGGCTAGAAGATGAGAAGTCTGCTTTGCAGACCGAGATTGCCAACCTGCTGAAGGAGAAGGAAAAACTAGAGTTCATCCTGGCAGCTTAA	TTTGTTTTATTGCGTCTGCTCGGG	12	12	37	1	0.324324324324324	3	FALSE	FALSE	FALSE	47	1	EEEEKRRIRRERNKMAAAKCRNRRRELTDTLQAETDRLEDEKSALQTEIANLLKEKEKLEFILAA*	47	Q1E,R3E,I4E,A6R,E7R,R8I,K9R,M11E,R14K,I15M,S18A,K22N,K24R,L25R,R27L,I28T,A29D,R30T,E32Q,E33A,K34E,V35T,K36D,T37R,K39E,A40D,Q41E,N42K,E44A,A46Q,S47T,T48E,A49I,N50A,M51N,R53L,E54K,Q55E,V56K,A57E,Q58K,K60E,Q61F,K62I,V63L,M64A,N65A	0	0	z	Q,R,I,A,E,R,K,M,R,I,S,K,K,L,R,I,A,R,E,E,K,V,K,T,K,A,Q,N,E,A,S,T,A,N,M,R,E,Q,V,A,Q,K,Q,K,V,M,N	E,E,E,R,R,I,R,E,K,M,A,N,R,R,L,T,D,T,Q,A,E,T,D,R,E,D,E,K,A,Q,T,E,I,A,N,L,K,E,K,E,K,E,F,I,L,A,A
GAAGAAGAAGAGAAAAGGAGAATCCGAAGGGAAAGGAATAAGATGGCTGCAGCCAAATGCCGCAACCGGAGGAGGGAGCTGACTGATACACTCCAAGCGGAGACAGACCGCCTAGAAGATGAGAAGTCTGCTTTGCAGACCGAGATTGCCAACCTGCTGAAGGAGAAGGAAAAACTAGAGTTCATCCTGGCAGCTTAA	ACAGTCGGCATTCGGTTTGGCTGG	22	22	49	1	0.448979591836735	3	FALSE	FALSE	FALSE	47	1	EEEEKRRIRRERNKMAAAKCRNRRRELTDTLQAETDRLEDEKSALQTEIANLLKEKEKLEFILAA*	47	Q1E,R3E,I4E,A6R,E7R,R8I,K9R,M11E,R14K,I15M,S18A,K22N,K24R,L25R,R27L,I28T,A29D,R30T,E32Q,E33A,K34E,V35T,K36D,T37R,K39E,A40D,Q41E,N42K,E44A,A46Q,S47T,T48E,A49I,N50A,M51N,R53L,E54K,Q55E,V56K,A57E,Q58K,K60E,Q61F,K62I,V63L,M64A,N65A	0	0	z	Q,R,I,A,E,R,K,M,R,I,S,K,K,L,R,I,A,R,E,E,K,V,K,T,K,A,Q,N,E,A,S,T,A,N,M,R,E,Q,V,A,Q,K,Q,K,V,M,N	E,E,E,R,R,I,R,E,K,M,A,N,R,R,L,T,D,T,Q,A,E,T,D,R,E,D,E,K,A,Q,T,E,I,A,N,L,K,E,K,E,K,E,F,I,L,A,A
GAAGAAGAAGAGAAAAGGAGAATCCGAAGGGAAAGGAATAAGATGGCTGCAGCCAAATGCCGCAACCGGAGGAGGGAGCTGACTGATACACTCCAAGCGGAGACAGACCGCCTAGAAGATGAGAAGTCTGCTTTGCAGACCGAGATTGCCAACCTGCTGAAGGAGAAGGAAAAACTAGAGTTCATCCTGGCAGCTTAA	TCTAGGGTCACGTGCGGGACTCGG	11	11	49	1	0.224489795918367	3	FALSE	FALSE	FALSE	47	1	EEEEKRRIRRERNKMAAAKCRNRRRELTDTLQAETDRLEDEKSALQTEIANLLKEKEKLEFILAA*	47	Q1E,R3E,I4E,A6R,E7R,R8I,K9R,M11E,R14K,I15M,S18A,K22N,K24R,L25R,R27L,I28T,A29D,R30T,E32Q,E33A,K34E,V35T,K36D,T37R,K39E,A40D,Q41E,N42K,E44A,A46Q,S47T,T48E,A49I,N50A,M51N,R53L,E54K,Q55E,V56K,A57E,Q58K,K60E,Q61F,K62I,V63L,M64A,N65A	0	0	z	Q,R,I,A,E,R,K,M,R,I,S,K,K,L,R,I,A,R,E,E,K,V,K,T,K,A,Q,N,E,A,S,T,A,N,M,R,E,Q,V,A,Q,K,Q,K,V,M,N	E,E,E,R,R,I,R,E,K,M,A,N,R,R,L,T,D,T,Q,A,E,T,D,R,E,D,E,K,A,Q,T,E,I,A,N,L,K,E,K,E,K,E,F,I,L,A,A
GAAGAAGAAGAGAAAAGGAGAATCCGAAGGGAAAGGAATAAGATGGCTGCAGCCAAATGCCGCAACCGGAGGAGGGAGCTGACTGATACACTCCAAGCGGAGACAGACCGCCTAGAAGATGAGAAGTCTGCTTTGCAGACCGAGATTGCCAACCTGCTGAAGGAGAAGGAAAAACTAGAGTTCATCCTGGCAGCTTAA	TGTGTGCCTAGAGCATGTGTGTGA	16	16	49	1	0.326530612244898	3	FALSE	FALSE	FALSE	47	1	EEEEKRRIRRERNKMAAAKCRNRRRELTDTLQAETDRLEDEKSALQTEIANLLKEKEKLEFILAA*	47	Q1E,R3E,I4E,A6R,E7R,R8I,K9R,M11E,R14K,I15M,S18A,K22N,K24R,L25R,R27L,I28T,A29D,R30T,E32Q,E33A,K34E,V35T,K36D,T37R,K39E,A40D,Q41E,N42K,E44A,A46Q,S47T,T48E,A49I,N50A,M51N,R53L,E54K,Q55E,V56K,A57E,Q58K,K60E,Q61F,K62I,V63L,M64A,N65A	0	0	z	Q,R,I,A,E,R,K,M,R,I,S,K,K,L,R,I,A,R,E,E,K,V,K,T,K,A,Q,N,E,A,S,T,A,N,M,R,E,Q,V,A,Q,K,Q,K,V,M,N	E,E,E,R,R,I,R,E,K,M,A,N,R,R,L,T,D,T,Q,A,E,T,D,R,E,D,E,K,A,Q,T,E,I,A,N,L,K,E,K,E,K,E,F,I,L,A,A
GAAGAAGAAGAGAAAAGGAGAATCCGAAGGGAAAGGAATAAGATGGCTGCAGCCAAATGCCGCAACCGGAGGAGGGAGCTGACTGATACACTCCAAGCGGAGACAGACCGGCTAGAAGATGAGAAGTCTGCTTTGCAGACCGAGATTGCCAACCTGCTGAAGGAGAAGGAAAAACTAGAGTTCATCCTGGCAGCTTAA	GCCGGCAGCTAATTTTCGAGGGTC	12	12	12	1	1	1	FALSE	FALSE	FALSE	47	1	EEEEKRRIRRERNKMAAAKCRNRRRELTDTLQAETDRLEDEKSALQTEIANLLKEKEKLEFILAA*	47	Q1E,R3E,I4E,A6R,E7R,R8I,K9R,M11E,R14K,I15M,S18A,K22N,K24R,L25R,R27L,I28T,A29D,R30T,E32Q,E33A,K34E,V35T,K36D,T37R,K39E,A40D,Q41E,N42K,E44A,A46Q,S47T,T48E,A49I,N50A,M51N,R53L,E54K,Q55E,V56K,A57E,Q58K,K60E,Q61F,K62I,V63L,M64A,N65A	0	0	z	Q,R,I,A,E,R,K,M,R,I,S,K,K,L,R,I,A,R,E,E,K,V,K,T,K,A,Q,N,E,A,S,T,A,N,M,R,E,Q,V,A,Q,K,Q,K,V,M,N	E,E,E,R,R,I,R,E,K,M,A,N,R,R,L,T,D,T,Q,A,E,T,D,R,E,D,E,K,A,Q,T,E,I,A,N,L,K,E,K,E,K,E,F,I,L,A,A
GAAGAAGAAGAGAAAAGGAGAATCCGAAGGGAAAGGAATAAGATGGCTGCAGCCAAATGCCGCAACCGGAGGAGGGAGCTGACTGATACACTCCAAGCGGAGACAGACTCCCTAGAAGATGAGAAGTCTGCTTTGCAGACCGAGATTGCCAACCTGCTGAAGGAGAAGGAAAAACTAGAGTTCATCCTGGCAGCTTAA	AGTATGTTTTTGTTATCGTACAAT	787	787	826	1	0.952784503631961	4	FALSE	FALSE	FALSE	47	1	EEEEKRRIRRERNKMAAAKCRNRRRELTDTLQAETDSLEDEKSALQTEIANLLKEKEKLEFILAA*	47	Q1E,R3E,I4E,A6R,E7R,R8I,K9R,M11E,R14K,I15M,S18A,K22N,K24R,L25R,R27L,I28T,A29D,R30T,E32Q,E33A,K34E,V35T,K36D,T37S,K39E,A40D,Q41E,N42K,E44A,A46Q,S47T,T48E,A49I,N50A,M51N,R53L,E54K,Q55E,V56K,A57E,Q58K,K60E,Q61F,K62I,V63L,M64A,N65A	0	0	z	Q,R,I,A,E,R,K,M,R,I,S,K,K,L,R,I,A,R,E,E,K,V,K,T,K,A,Q,N,E,A,S,T,A,N,M,R,E,Q,V,A,Q,K,Q,K,V,M,N	E,E,E,R,R,I,R,E,K,M,A,N,R,R,L,T,D,T,Q,A,E,T,D,S,E,D,E,K,A,Q,T,E,I,A,N,L,K,E,K,E,K,E,F,I,L,A,A
GAAGAAGAAGAGAAAAGGAGAATCCGAAGGGAAAGGAATAAGATGGCTGCAGCCAAATGCCGCAACCGGAGGAGGGAGCTGACTGATACACTCCAAGCGGAGACAGACTCCCTAGAAGATGAGAAGTCTGCTTTGCAGACCGAGATTGCCAACCTGCTGAAGGAGAAGGAAAAACTAGAGTTCATCCTGGCAGCTTAA	TTTGGGCGTTGATGCGTGTTTGAG	11	11	826	1	0.013317191283293	4	FALSE	FALSE	FALSE	47	1	EEEEKRRIRRERNKMAAAKCRNRRRELTDTLQAETDSLEDEKSALQTEIANLLKEKEKLEFILAA*	47	Q1E,R3E,I4E,A6R,E7R,R8I,K9R,M11E,R14K,I15M,S18A,K22N,K24R,L25R,R27L,I28T,A29D,R30T,E32Q,E33A,K34E,V35T,K36D,T37S,K39E,A40D,Q41E,N42K,E44A,A46Q,S47T,T48E,A49I,N50A,M51N,R53L,E54K,Q55E,V56K,A57E,Q58K,K60E,Q61F,K62I,V63L,M64A,N65A	0	0	z	Q,R,I,A,E,R,K,M,R,I,S,K,K,L,R,I,A,R,E,E,K,V,K,T,K,A,Q,N,E,A,S,T,A,N,M,R,E,Q,V,A,Q,K,Q,K,V,M,N	E,E,E,R,R,I,R,E,K,M,A,N,R,R,L,T,D,T,Q,A,E,T,D,S,E,D,E,K,A,Q,T,E,I,A,N,L,K,E,K,E,K,E,F,I,L,A,A
GAAGAAGAAGAGAAAAGGAGAATCCGAAGGGAAAGGAATAAGATGGCTGCAGCCAAATGCCGCAACCGGAGGAGGGAGCTGACTGATACACTCCAAGCGGAGACAGACTCCCTAGAAGATGAGAAGTCTGCTTTGCAGACCGAGATTGCCAACCTGCTGAAGGAGAAGGAAAAACTAGAGTTCATCCTGGCAGCTTAA	TTTGGCATAACTCGGAGGGTCAGG	16	16	826	1	0.0193704600484262	4	FALSE	FALSE	FALSE	47	1	EEEEKRRIRRERNKMAAAKCRNRRRELTDTLQAETDSLEDEKSALQTEIANLLKEKEKLEFILAA*	47	Q1E,R3E,I4E,A6R,E7R,R8I,K9R,M11E,R14K,I15M,S18A,K22N,K24R,L25R,R27L,I28T,A29D,R30T,E32Q,E33A,K34E,V35T,K36D,T37S,K39E,A40D,Q41E,N42K,E44A,A46Q,S47T,T48E,A49I,N50A,M51N,R53L,E54K,Q55E,V56K,A57E,Q58K,K60E,Q61F,K62I,V63L,M64A,N65A	0	0	z	Q,R,I,A,E,R,K,M,R,I,S,K,K,L,R,I,A,R,E,E,K,V,K,T,K,A,Q,N,E,A,S,T,A,N,M,R,E,Q,V,A,Q,K,Q,K,V,M,N	E,E,E,R,R,I,R,E,K,M,A,N,R,R,L,T,D,T,Q,A,E,T,D,S,E,D,E,K,A,Q,T,E,I,A,N,L,K,E,K,E,K,E,F,I,L,A,A
GAAGAAGAAGAGAAAAGGAGAATCCGAAGGGAAAGGAATAAGATGGCTGCAGCCAAATGCCGCAACCGGAGGAGGGAGCTGACTGATACACTCCAAGCGGAGACAGACTCCCTAGAAGATGAGAAGTCTGCTTTGCAGACCGAGATTGCCAACCTGCTGAAGGAGAAGGAAAAACTAGAGTTCATCCTGGCAGCTTAA	GATTCGTGCTGGGCTAGGTGAATT	12	12	826	1	0.0145278450363196	4	FALSE	FALSE	FALSE	47	1	EEEEKRRIRRERNKMAAAKCRNRRRELTDTLQAETDSLEDEKSALQTEIANLLKEKEKLEFILAA*	47	Q1E,R3E,I4E,A6R,E7R,R8I,K9R,M11E,R14K,I15M,S18A,K22N,K24R,L25R,R27L,I28T,A29D,R30T,E32Q,E33A,K34E,V35T,K36D,T37S,K39E,A40D,Q41E,N42K,E44A,A46Q,S47T,T48E,A49I,N50A,M51N,R53L,E54K,Q55E,V56K,A57E,Q58K,K60E,Q61F,K62I,V63L,M64A,N65A	0	0	z	Q,R,I,A,E,R,K,M,R,I,S,K,K,L,R,I,A,R,E,E,K,V,K,T,K,A,Q,N,E,A,S,T,A,N,M,R,E,Q,V,A,Q,K,Q,K,V,M,N	E,E,E,R,R,I,R,E,K,M,A,N,R,R,L,T,D,T,Q,A,E,T,D,S,E,D,E,K,A,Q,T,E,I,A,N,L,K,E,K,E,K,E,F,I,L,A,A
GAAGAAGAAGAGAAAAGGAGAATCCGAAGGGAAAGGAATAAGATGGCTGCAGCCAAATGCCGCAACCGGAGGAGGGAGCTGACTGATACACTCCAAGCGGAGACAGACGTCCTAGAAGATGAGAAGTCTGCTTTGCAGACCGAGATTGCCAACCTGCTGAAGGAGAAGGAAAAACTAGAGTTCATCCTGGCAGCTTAA	GTCCTTTTCCTTTGCTCCAGAGCA	11	11	11	1	1	1	FALSE	FALSE	FALSE	47	1	EEEEKRRIRRERNKMAAAKCRNRRRELTDTLQAETDVLEDEKSALQTEIANLLKEKEKLEFILAA*	47	Q1E,R3E,I4E,A6R,E7R,R8I,K9R,M11E,R14K,I15M,S18A,K22N,K24R,L25R,R27L,I28T,A29D,R30T,E32Q,E33A,K34E,V35T,K36D,T37V,K39E,A40D,Q41E,N42K,E44A,A46Q,S47T,T48E,A49I,N50A,M51N,R53L,E54K,Q55E,V56K,A57E,Q58K,K60E,Q61F,K62I,V63L,M64A,N65A	0	0	z	Q,R,I,A,E,R,K,M,R,I,S,K,K,L,R,I,A,R,E,E,K,V,K,T,K,A,Q,N,E,A,S,T,A,N,M,R,E,Q,V,A,Q,K,Q,K,V,M,N	E,E,E,R,R,I,R,E,K,M,A,N,R,R,L,T,D,T,Q,A,E,T,D,V,E,D,E,K,A,Q,T,E,I,A,N,L,K,E,K,E,K,E,F,I,L,A,A
GAAGAAGAAGAGAAAAGGAGAATCCGAAGGGAAAGGAATAAGATGGCTGCAGCCAAATGCCGCAACCGGAGGAGGGAGCTGACTGATACACTCCAAGCGGAGACAGACGTGCTAGAAGATGAGAAGTCTGCTTTGCAGACCGAGATTGCCAACCTGCTGAAGGAGAAGGAAAAACTAGAGTTCATCCTGGCAGCTTAA	TGTCTTTGGTTATTATGTGGAAGA	17	17	519	1	0.0327552986512524	5	FALSE	FALSE	FALSE	47	1	EEEEKRRIRRERNKMAAAKCRNRRRELTDTLQAETDVLEDEKSALQTEIANLLKEKEKLEFILAA*	47	Q1E,R3E,I4E,A6R,E7R,R8I,K9R,M11E,R14K,I15M,S18A,K22N,K24R,L25R,R27L,I28T,A29D,R30T,E32Q,E33A,K34E,V35T,K36D,T37V,K39E,A40D,Q41E,N42K,E44A,A46Q,S47T,T48E,A49I,N50A,M51N,R53L,E54K,Q55E,V56K,A57E,Q58K,K60E,Q61F,K62I,V63L,M64A,N65A	0	0	z	Q,R,I,A,E,R,K,M,R,I,S,K,K,L,R,I,A,R,E,E,K,V,K,T,K,A,Q,N,E,A,S,T,A,N,M,R,E,Q,V,A,Q,K,Q,K,V,M,N	E,E,E,R,R,I,R,E,K,M,A,N,R,R,L,T,D,T,Q,A,E,T,D,V,E,D,E,K,A,Q,T,E,I,A,N,L,K,E,K,E,K,E,F,I,L,A,A
GAAGAAGAAGAGAAAAGGAGAATCCGAAGGGAAAGGAATAAGATGGCTGCAGCCAAATGCCGCAACCGGAGGAGGGAGCTGACTGATACACTCCAAGCGGAGACAGACGTGCTAGAAGATGAGAAGTCTGCTTTGCAGACCGAGATTGCCAACCTGCTGAAGGAGAAGGAAAAACTAGAGTTCATCCTGGCAGCTTAA	CTGCAGGTTCTGAAGTGTTAATCA	467	467	519	1	0.89980732177264	5	FALSE	FALSE	FALSE	47	1	EEEEKRRIRRERNKMAAAKCRNRRRELTDTLQAETDVLEDEKSALQTEIANLLKEKEKLEFILAA*	47	Q1E,R3E,I4E,A6R,E7R,R8I,K9R,M11E,R14K,I15M,S18A,K22N,K24R,L25R,R27L,I28T,A29D,R30T,E32Q,E33A,K34E,V35T,K36D,T37V,K39E,A40D,Q41E,N42K,E44A,A46Q,S47T,T48E,A49I,N50A,M51N,R53L,E54K,Q55E,V56K,A57E,Q58K,K60E,Q61F,K62I,V63L,M64A,N65A	0	0	z	Q,R,I,A,E,R,K,M,R,I,S,K,K,L,R,I,A,R,E,E,K,V,K,T,K,A,Q,N,E,A,S,T,A,N,M,R,E,Q,V,A,Q,K,Q,K,V,M,N	E,E,E,R,R,I,R,E,K,M,A,N,R,R,L,T,D,T,Q,A,E,T,D,V,E,D,E,K,A,Q,T,E,I,A,N,L,K,E,K,E,K,E,F,I,L,A,A
GAAGAAGAAGAGAAAAGGAGAATCCGAAGGGAAAGGAATAAGATGGCTGCAGCCAAATGCCGCAACCGGAGGAGGGAGCTGACTGATACACTCCAAGCGGAGACAGACGTGCTAGAAGATGAGAAGTCTGCTTTGCAGACCGAGATTGCCAACCTGCTGAAGGAGAAGGAAAAACTAGAGTTCATCCTGGCAGCTTAA	CTGTCAGGGTTTGCTGATTGTATG	11	11	519	1	0.0211946050096339	5	FALSE	FALSE	FALSE	47	1	EEEEKRRIRRERNKMAAAKCRNRRRELTDTLQAETDVLEDEKSALQTEIANLLKEKEKLEFILAA*	47	Q1E,R3E,I4E,A6R,E7R,R8I,K9R,M11E,R14K,I15M,S18A,K22N,K24R,L25R,R27L,I28T,A29D,R30T,E32Q,E33A,K34E,V35T,K36D,T37V,K39E,A40D,Q41E,N42K,E44A,A46Q,S47T,T48E,A49I,N50A,M51N,R53L,E54K,Q55E,V56K,A57E,Q58K,K60E,Q61F,K62I,V63L,M64A,N65A	0	0	z	Q,R,I,A,E,R,K,M,R,I,S,K,K,L,R,I,A,R,E,E,K,V,K,T,K,A,Q,N,E,A,S,T,A,N,M,R,E,Q,V,A,Q,K,Q,K,V,M,N	E,E,E,R,R,I,R,E,K,M,A,N,R,R,L,T,D,T,Q,A,E,T,D,V,E,D,E,K,A,Q,T,E,I,A,N,L,K,E,K,E,K,E,F,I,L,A,A
GAAGAAGAAGAGAAAAGGAGAATCCGAAGGGAAAGGAATAAGATGGCTGCAGCCAAATGCCGCAACCGGAGGAGGGAGCTGACTGATACACTCCAAGCGGAGACAGACGTGCTAGAAGATGAGAAGTCTGCTTTGCAGACCGAGATTGCCAACCTGCTGAAGGAGAAGGAAAAACTAGAGTTCATCCTGGCAGCTTAA	GCTTACGTATTATCTTTTCACTAT	13	13	519	1	0.0250481695568401	5	FALSE	FALSE	FALSE	47	1	EEEEKRRIRRERNKMAAAKCRNRRRELTDTLQAETDVLEDEKSALQTEIANLLKEKEKLEFILAA*	47	Q1E,R3E,I4E,A6R,E7R,R8I,K9R,M11E,R14K,I15M,S18A,K22N,K24R,L25R,R27L,I28T,A29D,R30T,E32Q,E33A,K34E,V35T,K36D,T37V,K39E,A40D,Q41E,N42K,E44A,A46Q,S47T,T48E,A49I,N50A,M51N,R53L,E54K,Q55E,V56K,A57E,Q58K,K60E,Q61F,K62I,V63L,M64A,N65A	0	0	z	Q,R,I,A,E,R,K,M,R,I,S,K,K,L,R,I,A,R,E,E,K,V,K,T,K,A,Q,N,E,A,S,T,A,N,M,R,E,Q,V,A,Q,K,Q,K,V,M,N	E,E,E,R,R,I,R,E,K,M,A,N,R,R,L,T,D,T,Q,A,E,T,D,V,E,D,E,K,A,Q,T,E,I,A,N,L,K,E,K,E,K,E,F,I,L,A,A
GAAGAAGAAGAGAAAAGGAGAATCCGAAGGGAAAGGAATAAGATGGCTGCAGCCAAATGCCGCAACCGGAGGAGGGAGCTGACTGATACACTCCAAGCGGAGACAGACGTGCTAGAAGATGAGAAGTCTGCTTTGCAGACCGAGATTGCCAACCTGCTGAAGGAGAAGGAAAAACTAGAGTTCATCCTGGCAGCTTAA	TGGTTTTTGTACAGAGAAATGCTG	11	11	519	1	0.0211946050096339	5	FALSE	FALSE	FALSE	47	1	EEEEKRRIRRERNKMAAAKCRNRRRELTDTLQAETDVLEDEKSALQTEIANLLKEKEKLEFILAA*	47	Q1E,R3E,I4E,A6R,E7R,R8I,K9R,M11E,R14K,I15M,S18A,K22N,K24R,L25R,R27L,I28T,A29D,R30T,E32Q,E33A,K34E,V35T,K36D,T37V,K39E,A40D,Q41E,N42K,E44A,A46Q,S47T,T48E,A49I,N50A,M51N,R53L,E54K,Q55E,V56K,A57E,Q58K,K60E,Q61F,K62I,V63L,M64A,N65A	0	0	z	Q,R,I,A,E,R,K,M,R,I,S,K,K,L,R,I,A,R,E,E,K,V,K,T,K,A,Q,N,E,A,S,T,A,N,M,R,E,Q,V,A,Q,K,Q,K,V,M,N	E,E,E,R,R,I,R,E,K,M,A,N,R,R,L,T,D,T,Q,A,E,T,D,V,E,D,E,K,A,Q,T,E,I,A,N,L,K,E,K,E,K,E,F,I,L,A,A
GAAGAAGAAGAGAAAAGGAGAATCCGAAGGGAAAGGAATAAGATGGCTGCAGCCAAATGCCGCAACCGGAGGAGGGAGCTGACTGATACACTCCAAGCGGAGACAGACTGGCTAGAAGATGAGAAGTCTGCTTTGCAGACCGAGATTGCCAACCTGCTGAAGGAGAAGGAAAAACTAGAGTTCATCCTGGCAGCTTAA	TTGCTTCTGTTGGTGCTTCGGTAT	11	11	22	1	0.5	2	FALSE	FALSE	FALSE	47	1	EEEEKRRIRRERNKMAAAKCRNRRRELTDTLQAETDWLEDEKSALQTEIANLLKEKEKLEFILAA*	47	Q1E,R3E,I4E,A6R,E7R,R8I,K9R,M11E,R14K,I15M,S18A,K22N,K24R,L25R,R27L,I28T,A29D,R30T,E32Q,E33A,K34E,V35T,K36D,T37W,K39E,A40D,Q41E,N42K,E44A,A46Q,S47T,T48E,A49I,N50A,M51N,R53L,E54K,Q55E,V56K,A57E,Q58K,K60E,Q61F,K62I,V63L,M64A,N65A	0	0	z	Q,R,I,A,E,R,K,M,R,I,S,K,K,L,R,I,A,R,E,E,K,V,K,T,K,A,Q,N,E,A,S,T,A,N,M,R,E,Q,V,A,Q,K,Q,K,V,M,N	E,E,E,R,R,I,R,E,K,M,A,N,R,R,L,T,D,T,Q,A,E,T,D,W,E,D,E,K,A,Q,T,E,I,A,N,L,K,E,K,E,K,E,F,I,L,A,A
GAAGAAGAAGAGAAAAGGAGAATCCGAAGGGAAAGGAATAAGATGGCTGCAGCCAAATGCCGCAACCGGAGGAGGGAGCTGACTGATACACTCCAAGCGGAGACAGACTGGCTAGAAGATGAGAAGTCTGCTTTGCAGACCGAGATTGCCAACCTGCTGAAGGAGAAGGAAAAACTAGAGTTCATCCTGGCAGCTTAA	GGGGAAATCGCGTATTCTCGGGTT	11	11	22	1	0.5	2	FALSE	FALSE	FALSE	47	1	EEEEKRRIRRERNKMAAAKCRNRRRELTDTLQAETDWLEDEKSALQTEIANLLKEKEKLEFILAA*	47	Q1E,R3E,I4E,A6R,E7R,R8I,K9R,M11E,R14K,I15M,S18A,K22N,K24R,L25R,R27L,I28T,A29D,R30T,E32Q,E33A,K34E,V35T,K36D,T37W,K39E,A40D,Q41E,N42K,E44A,A46Q,S47T,T48E,A49I,N50A,M51N,R53L,E54K,Q55E,V56K,A57E,Q58K,K60E,Q61F,K62I,V63L,M64A,N65A	0	0	z	Q,R,I,A,E,R,K,M,R,I,S,K,K,L,R,I,A,R,E,E,K,V,K,T,K,A,Q,N,E,A,S,T,A,N,M,R,E,Q,V,A,Q,K,Q,K,V,M,N	E,E,E,R,R,I,R,E,K,M,A,N,R,R,L,T,D,T,Q,A,E,T,D,W,E,D,E,K,A,Q,T,E,I,A,N,L,K,E,K,E,K,E,F,I,L,A,A
GAAGAAGAAGAGAAAAGGAGAATCCGAAGGGAAAGGAATAAGATGGCTGCAGCCAAATGCCGCAACCGGAGGAGGGAGCTGACTGATACACTCCAAGCGGAGACAGAGCAACTAGAAGATGAGAAGTCTGCTTTGCAGACCGAGATTGCCAACCTGCTGAAGGAGAAGGAAAAACTAGAGTTCATCCTGGCAGCTTAA	TTTGGGGTTGTGTTTCCCTGCTTT	12	12	2468	1	0.00486223662884927	6	FALSE	FALSE	FALSE	47	1	EEEEKRRIRRERNKMAAAKCRNRRRELTDTLQAETEQLEDEKSALQTEIANLLKEKEKLEFILAA*	47	Q1E,R3E,I4E,A6R,E7R,R8I,K9R,M11E,R14K,I15M,S18A,K22N,K24R,L25R,R27L,I28T,A29D,R30T,E32Q,E33A,K34E,V35T,K36E,T37Q,K39E,A40D,Q41E,N42K,E44A,A46Q,S47T,T48E,A49I,N50A,M51N,R53L,E54K,Q55E,V56K,A57E,Q58K,K60E,Q61F,K62I,V63L,M64A,N65A	0	0	z	Q,R,I,A,E,R,K,M,R,I,S,K,K,L,R,I,A,R,E,E,K,V,K,T,K,A,Q,N,E,A,S,T,A,N,M,R,E,Q,V,A,Q,K,Q,K,V,M,N	E,E,E,R,R,I,R,E,K,M,A,N,R,R,L,T,D,T,Q,A,E,T,E,Q,E,D,E,K,A,Q,T,E,I,A,N,L,K,E,K,E,K,E,F,I,L,A,A
GAAGAAGAAGAGAAAAGGAGAATCCGAAGGGAAAGGAATAAGATGGCTGCAGCCAAATGCCGCAACCGGAGGAGGGAGCTGACTGATACACTCCAAGCGGAGACAGAGCAACTAGAAGATGAGAAGTCTGCTTTGCAGACCGAGATTGCCAACCTGCTGAAGGAGAAGGAAAAACTAGAGTTCATCCTGGCAGCTTAA	ATTACGGGATGGGATTGTTGGTGC	17	17	2468	1	0.00688816855753647	6	FALSE	FALSE	FALSE	47	1	EEEEKRRIRRERNKMAAAKCRNRRRELTDTLQAETEQLEDEKSALQTEIANLLKEKEKLEFILAA*	47	Q1E,R3E,I4E,A6R,E7R,R8I,K9R,M11E,R14K,I15M,S18A,K22N,K24R,L25R,R27L,I28T,A29D,R30T,E32Q,E33A,K34E,V35T,K36E,T37Q,K39E,A40D,Q41E,N42K,E44A,A46Q,S47T,T48E,A49I,N50A,M51N,R53L,E54K,Q55E,V56K,A57E,Q58K,K60E,Q61F,K62I,V63L,M64A,N65A	0	0	z	Q,R,I,A,E,R,K,M,R,I,S,K,K,L,R,I,A,R,E,E,K,V,K,T,K,A,Q,N,E,A,S,T,A,N,M,R,E,Q,V,A,Q,K,Q,K,V,M,N	E,E,E,R,R,I,R,E,K,M,A,N,R,R,L,T,D,T,Q,A,E,T,E,Q,E,D,E,K,A,Q,T,E,I,A,N,L,K,E,K,E,K,E,F,I,L,A,A
GAAGAAGAAGAGAAAAGGAGAATCCGAAGGGAAAGGAATAAGATGGCTGCAGCCAAATGCCGCAACCGGAGGAGGGAGCTGACTGATACACTCCAAGCGGAGACAGAGCAACTAGAAGATGAGAAGTCTGCTTTGCAGACCGAGATTGCCAACCTGCTGAAGGAGAAGGAAAAACTAGAGTTCATCCTGGCAGCTTAA	GATGCTTGCTTCTGCTGCTCTGAT	10	10	2468	1	0.00405186385737439	6	FALSE	FALSE	FALSE	47	1	EEEEKRRIRRERNKMAAAKCRNRRRELTDTLQAETEQLEDEKSALQTEIANLLKEKEKLEFILAA*	47	Q1E,R3E,I4E,A6R,E7R,R8I,K9R,M11E,R14K,I15M,S18A,K22N,K24R,L25R,R27L,I28T,A29D,R30T,E32Q,E33A,K34E,V35T,K36E,T37Q,K39E,A40D,Q41E,N42K,E44A,A46Q,S47T,T48E,A49I,N50A,M51N,R53L,E54K,Q55E,V56K,A57E,Q58K,K60E,Q61F,K62I,V63L,M64A,N65A	0	0	z	Q,R,I,A,E,R,K,M,R,I,S,K,K,L,R,I,A,R,E,E,K,V,K,T,K,A,Q,N,E,A,S,T,A,N,M,R,E,Q,V,A,Q,K,Q,K,V,M,N	E,E,E,R,R,I,R,E,K,M,A,N,R,R,L,T,D,T,Q,A,E,T,E,Q,E,D,E,K,A,Q,T,E,I,A,N,L,K,E,K,E,K,E,F,I,L,A,A
GAAGAAGAAGAGAAAAGGAGAATCCGAAGGGAAAGGAATAAGATGGCTGCAGCCAAATGCCGCAACCGGAGGAGGGAGCTGACTGATACACTCCAAGCGGAGACAGAGCAACTAGAAGATGAGAAGTCTGCTTTGCAGACCGAGATTGCCAACCTGCTGAAGGAGAAGGAAAAACTAGAGTTCATCCTGGCAGCTTAA	GGGGTTTACGTGGAGGATTGCGTG	2408	2408	2468	1	0.975688816855754	6	FALSE	FALSE	FALSE	47	1	EEEEKRRIRRERNKMAAAKCRNRRRELTDTLQAETEQLEDEKSALQTEIANLLKEKEKLEFILAA*	47	Q1E,R3E,I4E,A6R,E7R,R8I,K9R,M11E,R14K,I15M,S18A,K22N,K24R,L25R,R27L,I28T,A29D,R30T,E32Q,E33A,K34E,V35T,K36E,T37Q,K39E,A40D,Q41E,N42K,E44A,A46Q,S47T,T48E,A49I,N50A,M51N,R53L,E54K,Q55E,V56K,A57E,Q58K,K60E,Q61F,K62I,V63L,M64A,N65A	0	0	z	Q,R,I,A,E,R,K,M,R,I,S,K,K,L,R,I,A,R,E,E,K,V,K,T,K,A,Q,N,E,A,S,T,A,N,M,R,E,Q,V,A,Q,K,Q,K,V,M,N	E,E,E,R,R,I,R,E,K,M,A,N,R,R,L,T,D,T,Q,A,E,T,E,Q,E,D,E,K,A,Q,T,E,I,A,N,L,K,E,K,E,K,E,F,I,L,A,A
GAAGAAGAAGAGAAAAGGAGAATCCGAAGGGAAAGGAATAAGATGGCTGCAGCCAAATGCCGCAACCGGAGGAGGGAGCTGACTGATACACTCCAAGCGGAGACAGAGCAACTAGAAGATGAGAAGTCTGCTTTGCAGACCGAGATTGCCAACCTGCTGAAGGAGAAGGAAAAACTAGAGTTCATCCTGGCAGCTTAA	TCCTTTGGGAGTTGTCTTCGTGGA	10	10	2468	1	0.00405186385737439	6	FALSE	FALSE	FALSE	47	1	EEEEKRRIRRERNKMAAAKCRNRRRELTDTLQAETEQLEDEKSALQTEIANLLKEKEKLEFILAA*	47	Q1E,R3E,I4E,A6R,E7R,R8I,K9R,M11E,R14K,I15M,S18A,K22N,K24R,L25R,R27L,I28T,A29D,R30T,E32Q,E33A,K34E,V35T,K36E,T37Q,K39E,A40D,Q41E,N42K,E44A,A46Q,S47T,T48E,A49I,N50A,M51N,R53L,E54K,Q55E,V56K,A57E,Q58K,K60E,Q61F,K62I,V63L,M64A,N65A	0	0	z	Q,R,I,A,E,R,K,M,R,I,S,K,K,L,R,I,A,R,E,E,K,V,K,T,K,A,Q,N,E,A,S,T,A,N,M,R,E,Q,V,A,Q,K,Q,K,V,M,N	E,E,E,R,R,I,R,E,K,M,A,N,R,R,L,T,D,T,Q,A,E,T,E,Q,E,D,E,K,A,Q,T,E,I,A,N,L,K,E,K,E,K,E,F,I,L,A,A
GAAGAAGAAGAGAAAAGGAGAATCCGAAGGGAAAGGAATAAGATGGCTGCAGCCAAATGCCGCAACCGGAGGAGGGAGCTGACTGATACACTCCAAGCGGAGACAGAGCAACTAGAAGATGAGAAGTCTGCTTTGCAGACCGAGATTGCCAACCTGCTGAAGGAGAAGGAAAAACTAGAGTTCATCCTGGCAGCTTAA	GCTTTGTGGGCTGCTTCGATTTTT	11	11	2468	1	0.00445705024311183	6	FALSE	FALSE	FALSE	47	1	EEEEKRRIRRERNKMAAAKCRNRRRELTDTLQAETEQLEDEKSALQTEIANLLKEKEKLEFILAA*	47	Q1E,R3E,I4E,A6R,E7R,R8I,K9R,M11E,R14K,I15M,S18A,K22N,K24R,L25R,R27L,I28T,A29D,R30T,E32Q,E33A,K34E,V35T,K36E,T37Q,K39E,A40D,Q41E,N42K,E44A,A46Q,S47T,T48E,A49I,N50A,M51N,R53L,E54K,Q55E,V56K,A57E,Q58K,K60E,Q61F,K62I,V63L,M64A,N65A	0	0	z	Q,R,I,A,E,R,K,M,R,I,S,K,K,L,R,I,A,R,E,E,K,V,K,T,K,A,Q,N,E,A,S,T,A,N,M,R,E,Q,V,A,Q,K,Q,K,V,M,N	E,E,E,R,R,I,R,E,K,M,A,N,R,R,L,T,D,T,Q,A,E,T,E,Q,E,D,E,K,A,Q,T,E,I,A,N,L,K,E,K,E,K,E,F,I,L,A,A
GAAGAAGAAGAGAAAAGGAGAATCCGAAGGGAAAGGAATAAGATGGCTGCAGCCAAATGCCGCAACCGGAGGAGGGAGCTGACTGATACACTCCAAGCGGAGACATTCCAACTAGAAGATGAGAAGTCTGCTTTGCAGACCGAGATTGCCAACCTGCTGAAGGAGAAGGAAAAACTAGAGTTCATCCTGGCAGCTTAA	TAAATTGCTGCGTTAATCTTTTTT	12	12	12	1	1	1	FALSE	FALSE	FALSE	47	1	EEEEKRRIRRERNKMAAAKCRNRRRELTDTLQAETFQLEDEKSALQTEIANLLKEKEKLEFILAA*	47	Q1E,R3E,I4E,A6R,E7R,R8I,K9R,M11E,R14K,I15M,S18A,K22N,K24R,L25R,R27L,I28T,A29D,R30T,E32Q,E33A,K34E,V35T,K36F,T37Q,K39E,A40D,Q41E,N42K,E44A,A46Q,S47T,T48E,A49I,N50A,M51N,R53L,E54K,Q55E,V56K,A57E,Q58K,K60E,Q61F,K62I,V63L,M64A,N65A	0	0	z	Q,R,I,A,E,R,K,M,R,I,S,K,K,L,R,I,A,R,E,E,K,V,K,T,K,A,Q,N,E,A,S,T,A,N,M,R,E,Q,V,A,Q,K,Q,K,V,M,N	E,E,E,R,R,I,R,E,K,M,A,N,R,R,L,T,D,T,Q,A,E,T,F,Q,E,D,E,K,A,Q,T,E,I,A,N,L,K,E,K,E,K,E,F,I,L,A,A
GAAGAAGAAGAGAAAAGGAGAATCCGAAGGGAAAGGAATAAGATGGCTGCAGCCAAATGCCGCAACCGGAGGAGGGAGCTGACTGATACACTCCAAGCGGAGACAGGCCAACTAGAAGATGAGAAGTCTGCTTTGCAGACCGAGATTGCCAACCTGCTGAAGGAGAAGGAAAAACTAGAGTTCATCCTGGCAGCTTAA	GTTTAATTCGTATGTCTGCCGTAC	12	12	35	1	0.342857142857143	3	FALSE	FALSE	FALSE	47	1	EEEEKRRIRRERNKMAAAKCRNRRRELTDTLQAETGQLEDEKSALQTEIANLLKEKEKLEFILAA*	47	Q1E,R3E,I4E,A6R,E7R,R8I,K9R,M11E,R14K,I15M,S18A,K22N,K24R,L25R,R27L,I28T,A29D,R30T,E32Q,E33A,K34E,V35T,K36G,T37Q,K39E,A40D,Q41E,N42K,E44A,A46Q,S47T,T48E,A49I,N50A,M51N,R53L,E54K,Q55E,V56K,A57E,Q58K,K60E,Q61F,K62I,V63L,M64A,N65A	0	0	z	Q,R,I,A,E,R,K,M,R,I,S,K,K,L,R,I,A,R,E,E,K,V,K,T,K,A,Q,N,E,A,S,T,A,N,M,R,E,Q,V,A,Q,K,Q,K,V,M,N	E,E,E,R,R,I,R,E,K,M,A,N,R,R,L,T,D,T,Q,A,E,T,G,Q,E,D,E,K,A,Q,T,E,I,A,N,L,K,E,K,E,K,E,F,I,L,A,A
GAAGAAGAAGAGAAAAGGAGAATCCGAAGGGAAAGGAATAAGATGGCTGCAGCCAAATGCCGCAACCGGAGGAGGGAGCTGACTGATACACTCCAAGCGGAGACAGGCCAACTAGAAGATGAGAAGTCTGCTTTGCAGACCGAGATTGCCAACCTGCTGAAGGAGAAGGAAAAACTAGAGTTCATCCTGGCAGCTTAA	TTATGCGTTTCTGGTCCTATGTTG	12	12	35	1	0.342857142857143	3	FALSE	FALSE	FALSE	47	1	EEEEKRRIRRERNKMAAAKCRNRRRELTDTLQAETGQLEDEKSALQTEIANLLKEKEKLEFILAA*	47	Q1E,R3E,I4E,A6R,E7R,R8I,K9R,M11E,R14K,I15M,S18A,K22N,K24R,L25R,R27L,I28T,A29D,R30T,E32Q,E33A,K34E,V35T,K36G,T37Q,K39E,A40D,Q41E,N42K,E44A,A46Q,S47T,T48E,A49I,N50A,M51N,R53L,E54K,Q55E,V56K,A57E,Q58K,K60E,Q61F,K62I,V63L,M64A,N65A	0	0	z	Q,R,I,A,E,R,K,M,R,I,S,K,K,L,R,I,A,R,E,E,K,V,K,T,K,A,Q,N,E,A,S,T,A,N,M,R,E,Q,V,A,Q,K,Q,K,V,M,N	E,E,E,R,R,I,R,E,K,M,A,N,R,R,L,T,D,T,Q,A,E,T,G,Q,E,D,E,K,A,Q,T,E,I,A,N,L,K,E,K,E,K,E,F,I,L,A,A
GAAGAAGAAGAGAAAAGGAGAATCCGAAGGGAAAGGAATAAGATGGCTGCAGCCAAATGCCGCAACCGGAGGAGGGAGCTGACTGATACACTCCAAGCGGAGACAGGCCAACTAGAAGATGAGAAGTCTGCTTTGCAGACCGAGATTGCCAACCTGCTGAAGGAGAAGGAAAAACTAGAGTTCATCCTGGCAGCTTAA	ATTGGTTGTTCAGTGCGTTCGCGT	11	11	35	1	0.314285714285714	3	FALSE	FALSE	FALSE	47	1	EEEEKRRIRRERNKMAAAKCRNRRRELTDTLQAETGQLEDEKSALQTEIANLLKEKEKLEFILAA*	47	Q1E,R3E,I4E,A6R,E7R,R8I,K9R,M11E,R14K,I15M,S18A,K22N,K24R,L25R,R27L,I28T,A29D,R30T,E32Q,E33A,K34E,V35T,K36G,T37Q,K39E,A40D,Q41E,N42K,E44A,A46Q,S47T,T48E,A49I,N50A,M51N,R53L,E54K,Q55E,V56K,A57E,Q58K,K60E,Q61F,K62I,V63L,M64A,N65A	0	0	z	Q,R,I,A,E,R,K,M,R,I,S,K,K,L,R,I,A,R,E,E,K,V,K,T,K,A,Q,N,E,A,S,T,A,N,M,R,E,Q,V,A,Q,K,Q,K,V,M,N	E,E,E,R,R,I,R,E,K,M,A,N,R,R,L,T,D,T,Q,A,E,T,G,Q,E,D,E,K,A,Q,T,E,I,A,N,L,K,E,K,E,K,E,F,I,L,A,A
GAAGAAGAAGAGAAAAGGAGAATCCGAAGGGAAAGGAATAAGATGGCTGCAGCCAAATGCCGCAACCGGAGGAGGGAGCTGACTGATACACTCCAAGCGGAGACAGGGCAACTAGAAGATGAGAAGTCTGCTTTGCAGACCGAGATTGCCAACCTGCTGAAGGAGAAGGAAAAACTAGAGTTCATCCTGGCAGCTTAA	TTTTGTTAGTGCTGCTATCGGACG	11	11	220	1	0.05	17	FALSE	FALSE	FALSE	47	1	EEEEKRRIRRERNKMAAAKCRNRRRELTDTLQAETGQLEDEKSALQTEIANLLKEKEKLEFILAA*	47	Q1E,R3E,I4E,A6R,E7R,R8I,K9R,M11E,R14K,I15M,S18A,K22N,K24R,L25R,R27L,I28T,A29D,R30T,E32Q,E33A,K34E,V35T,K36G,T37Q,K39E,A40D,Q41E,N42K,E44A,A46Q,S47T,T48E,A49I,N50A,M51N,R53L,E54K,Q55E,V56K,A57E,Q58K,K60E,Q61F,K62I,V63L,M64A,N65A	0	0	z	Q,R,I,A,E,R,K,M,R,I,S,K,K,L,R,I,A,R,E,E,K,V,K,T,K,A,Q,N,E,A,S,T,A,N,M,R,E,Q,V,A,Q,K,Q,K,V,M,N	E,E,E,R,R,I,R,E,K,M,A,N,R,R,L,T,D,T,Q,A,E,T,G,Q,E,D,E,K,A,Q,T,E,I,A,N,L,K,E,K,E,K,E,F,I,L,A,A
GAAGAAGAAGAGAAAAGGAGAATCCGAAGGGAAAGGAATAAGATGGCTGCAGCCAAATGCCGCAACCGGAGGAGGGAGCTGACTGATACACTCCAAGCGGAGACAGGGCAACTAGAAGATGAGAAGTCTGCTTTGCAGACCGAGATTGCCAACCTGCTGAAGGAGAAGGAAAAACTAGAGTTCATCCTGGCAGCTTAA	GTTTGTGGACTTGATGTTGGGTGA	11	11	220	1	0.05	17	FALSE	FALSE	FALSE	47	1	EEEEKRRIRRERNKMAAAKCRNRRRELTDTLQAETGQLEDEKSALQTEIANLLKEKEKLEFILAA*	47	Q1E,R3E,I4E,A6R,E7R,R8I,K9R,M11E,R14K,I15M,S18A,K22N,K24R,L25R,R27L,I28T,A29D,R30T,E32Q,E33A,K34E,V35T,K36G,T37Q,K39E,A40D,Q41E,N42K,E44A,A46Q,S47T,T48E,A49I,N50A,M51N,R53L,E54K,Q55E,V56K,A57E,Q58K,K60E,Q61F,K62I,V63L,M64A,N65A	0	0	z	Q,R,I,A,E,R,K,M,R,I,S,K,K,L,R,I,A,R,E,E,K,V,K,T,K,A,Q,N,E,A,S,T,A,N,M,R,E,Q,V,A,Q,K,Q,K,V,M,N	E,E,E,R,R,I,R,E,K,M,A,N,R,R,L,T,D,T,Q,A,E,T,G,Q,E,D,E,K,A,Q,T,E,I,A,N,L,K,E,K,E,K,E,F,I,L,A,A
GAAGAAGAAGAGAAAAGGAGAATCCGAAGGGAAAGGAATAAGATGGCTGCAGCCAAATGCCGCAACCGGAGGAGGGAGCTGACTGATACACTCCAAGCGGAGACAGGGCAACTAGAAGATGAGAAGTCTGCTTTGCAGACCGAGATTGCCAACCTGCTGAAGGAGAAGGAAAAACTAGAGTTCATCCTGGCAGCTTAA	ATTTCCATTCACTTTGTCCCATGG	20	20	220	1	0.0909090909090909	17	FALSE	FALSE	FALSE	47	1	EEEEKRRIRRERNKMAAAKCRNRRRELTDTLQAETGQLEDEKSALQTEIANLLKEKEKLEFILAA*	47	Q1E,R3E,I4E,A6R,E7R,R8I,K9R,M11E,R14K,I15M,S18A,K22N,K24R,L25R,R27L,I28T,A29D,R30T,E32Q,E33A,K34E,V35T,K36G,T37Q,K39E,A40D,Q41E,N42K,E44A,A46Q,S47T,T48E,A49I,N50A,M51N,R53L,E54K,Q55E,V56K,A57E,Q58K,K60E,Q61F,K62I,V63L,M64A,N65A	0	0	z	Q,R,I,A,E,R,K,M,R,I,S,K,K,L,R,I,A,R,E,E,K,V,K,T,K,A,Q,N,E,A,S,T,A,N,M,R,E,Q,V,A,Q,K,Q,K,V,M,N	E,E,E,R,R,I,R,E,K,M,A,N,R,R,L,T,D,T,Q,A,E,T,G,Q,E,D,E,K,A,Q,T,E,I,A,N,L,K,E,K,E,K,E,F,I,L,A,A
GAAGAAGAAGAGAAAAGGAGAATCCGAAGGGAAAGGAATAAGATGGCTGCAGCCAAATGCCGCAACCGGAGGAGGGAGCTGACTGATACACTCCAAGCGGAGACAGGGCAACTAGAAGATGAGAAGTCTGCTTTGCAGACCGAGATTGCCAACCTGCTGAAGGAGAAGGAAAAACTAGAGTTCATCCTGGCAGCTTAA	GAGAATTTTGTTGGCTTTGTAAGA	17	17	220	1	0.0772727272727273	17	FALSE	FALSE	FALSE	47	1	EEEEKRRIRRERNKMAAAKCRNRRRELTDTLQAETGQLEDEKSALQTEIANLLKEKEKLEFILAA*	47	Q1E,R3E,I4E,A6R,E7R,R8I,K9R,M11E,R14K,I15M,S18A,K22N,K24R,L25R,R27L,I28T,A29D,R30T,E32Q,E33A,K34E,V35T,K36G,T37Q,K39E,A40D,Q41E,N42K,E44A,A46Q,S47T,T48E,A49I,N50A,M51N,R53L,E54K,Q55E,V56K,A57E,Q58K,K60E,Q61F,K62I,V63L,M64A,N65A	0	0	z	Q,R,I,A,E,R,K,M,R,I,S,K,K,L,R,I,A,R,E,E,K,V,K,T,K,A,Q,N,E,A,S,T,A,N,M,R,E,Q,V,A,Q,K,Q,K,V,M,N	E,E,E,R,R,I,R,E,K,M,A,N,R,R,L,T,D,T,Q,A,E,T,G,Q,E,D,E,K,A,Q,T,E,I,A,N,L,K,E,K,E,K,E,F,I,L,A,A
GAAGAAGAAGAGAAAAGGAGAATCCGAAGGGAAAGGAATAAGATGGCTGCAGCCAAATGCCGCAACCGGAGGAGGGAGCTGACTGATACACTCCAAGCGGAGACAGGGCAACTAGAAGATGAGAAGTCTGCTTTGCAGACCGAGATTGCCAACCTGCTGAAGGAGAAGGAAAAACTAGAGTTCATCCTGGCAGCTTAA	ATTATGGGGTTATTGGCAGCATCA	17	17	220	1	0.0772727272727273	17	FALSE	FALSE	FALSE	47	1	EEEEKRRIRRERNKMAAAKCRNRRRELTDTLQAETGQLEDEKSALQTEIANLLKEKEKLEFILAA*	47	Q1E,R3E,I4E,A6R,E7R,R8I,K9R,M11E,R14K,I15M,S18A,K22N,K24R,L25R,R27L,I28T,A29D,R30T,E32Q,E33A,K34E,V35T,K36G,T37Q,K39E,A40D,Q41E,N42K,E44A,A46Q,S47T,T48E,A49I,N50A,M51N,R53L,E54K,Q55E,V56K,A57E,Q58K,K60E,Q61F,K62I,V63L,M64A,N65A	0	0	z	Q,R,I,A,E,R,K,M,R,I,S,K,K,L,R,I,A,R,E,E,K,V,K,T,K,A,Q,N,E,A,S,T,A,N,M,R,E,Q,V,A,Q,K,Q,K,V,M,N	E,E,E,R,R,I,R,E,K,M,A,N,R,R,L,T,D,T,Q,A,E,T,G,Q,E,D,E,K,A,Q,T,E,I,A,N,L,K,E,K,E,K,E,F,I,L,A,A
GAAGAAGAAGAGAAAAGGAGAATCCGAAGGGAAAGGAATAAGATGGCTGCAGCCAAATGCCGCAACCGGAGGAGGGAGCTGACTGATACACTCCAAGCGGAGACAGGGCAACTAGAAGATGAGAAGTCTGCTTTGCAGACCGAGATTGCCAACCTGCTGAAGGAGAAGGAAAAACTAGAGTTCATCCTGGCAGCTTAA	TGCCTGTAGATTTACTCTCTTTCG	17	17	220	1	0.0772727272727273	17	FALSE	FALSE	FALSE	47	1	EEEEKRRIRRERNKMAAAKCRNRRRELTDTLQAETGQLEDEKSALQTEIANLLKEKEKLEFILAA*	47	Q1E,R3E,I4E,A6R,E7R,R8I,K9R,M11E,R14K,I15M,S18A,K22N,K24R,L25R,R27L,I28T,A29D,R30T,E32Q,E33A,K34E,V35T,K36G,T37Q,K39E,A40D,Q41E,N42K,E44A,A46Q,S47T,T48E,A49I,N50A,M51N,R53L,E54K,Q55E,V56K,A57E,Q58K,K60E,Q61F,K62I,V63L,M64A,N65A	0	0	z	Q,R,I,A,E,R,K,M,R,I,S,K,K,L,R,I,A,R,E,E,K,V,K,T,K,A,Q,N,E,A,S,T,A,N,M,R,E,Q,V,A,Q,K,Q,K,V,M,N	E,E,E,R,R,I,R,E,K,M,A,N,R,R,L,T,D,T,Q,A,E,T,G,Q,E,D,E,K,A,Q,T,E,I,A,N,L,K,E,K,E,K,E,F,I,L,A,A
GAAGAAGAAGAGAAAAGGAGAATCCGAAGGGAAAGGAATAAGATGGCTGCAGCCAAATGCCGCAACCGGAGGAGGGAGCTGACTGATACACTCCAAGCGGAGACAGGGCAACTAGAAGATGAGAAGTCTGCTTTGCAGACCGAGATTGCCAACCTGCTGAAGGAGAAGGAAAAACTAGAGTTCATCCTGGCAGCTTAA	TTGGCGGGTTACGGGTTACCGATT	10	10	220	1	0.0454545454545455	17	FALSE	FALSE	FALSE	47	1	EEEEKRRIRRERNKMAAAKCRNRRRELTDTLQAETGQLEDEKSALQTEIANLLKEKEKLEFILAA*	47	Q1E,R3E,I4E,A6R,E7R,R8I,K9R,M11E,R14K,I15M,S18A,K22N,K24R,L25R,R27L,I28T,A29D,R30T,E32Q,E33A,K34E,V35T,K36G,T37Q,K39E,A40D,Q41E,N42K,E44A,A46Q,S47T,T48E,A49I,N50A,M51N,R53L,E54K,Q55E,V56K,A57E,Q58K,K60E,Q61F,K62I,V63L,M64A,N65A	0	0	z	Q,R,I,A,E,R,K,M,R,I,S,K,K,L,R,I,A,R,E,E,K,V,K,T,K,A,Q,N,E,A,S,T,A,N,M,R,E,Q,V,A,Q,K,Q,K,V,M,N	E,E,E,R,R,I,R,E,K,M,A,N,R,R,L,T,D,T,Q,A,E,T,G,Q,E,D,E,K,A,Q,T,E,I,A,N,L,K,E,K,E,K,E,F,I,L,A,A
GAAGAAGAAGAGAAAAGGAGAATCCGAAGGGAAAGGAATAAGATGGCTGCAGCCAAATGCCGCAACCGGAGGAGGGAGCTGACTGATACACTCCAAGCGGAGACAGGGCAACTAGAAGATGAGAAGTCTGCTTTGCAGACCGAGATTGCCAACCTGCTGAAGGAGAAGGAAAAACTAGAGTTCATCCTGGCAGCTTAA	TTTGCATTAATGGCTTACCCTATG	11	11	220	1	0.05	17	FALSE	FALSE	FALSE	47	1	EEEEKRRIRRERNKMAAAKCRNRRRELTDTLQAETGQLEDEKSALQTEIANLLKEKEKLEFILAA*	47	Q1E,R3E,I4E,A6R,E7R,R8I,K9R,M11E,R14K,I15M,S18A,K22N,K24R,L25R,R27L,I28T,A29D,R30T,E32Q,E33A,K34E,V35T,K36G,T37Q,K39E,A40D,Q41E,N42K,E44A,A46Q,S47T,T48E,A49I,N50A,M51N,R53L,E54K,Q55E,V56K,A57E,Q58K,K60E,Q61F,K62I,V63L,M64A,N65A	0	0	z	Q,R,I,A,E,R,K,M,R,I,S,K,K,L,R,I,A,R,E,E,K,V,K,T,K,A,Q,N,E,A,S,T,A,N,M,R,E,Q,V,A,Q,K,Q,K,V,M,N	E,E,E,R,R,I,R,E,K,M,A,N,R,R,L,T,D,T,Q,A,E,T,G,Q,E,D,E,K,A,Q,T,E,I,A,N,L,K,E,K,E,K,E,F,I,L,A,A
GAAGAAGAAGAGAAAAGGAGAATCCGAAGGGAAAGGAATAAGATGGCTGCAGCCAAATGCCGCAACCGGAGGAGGGAGCTGACTGATACACTCCAAGCGGAGACAGGGCAACTAGAAGATGAGAAGTCTGCTTTGCAGACCGAGATTGCCAACCTGCTGAAGGAGAAGGAAAAACTAGAGTTCATCCTGGCAGCTTAA	GTTATGGGATGATTTGCTGCGGCT	12	12	220	1	0.0545454545454545	17	FALSE	FALSE	FALSE	47	1	EEEEKRRIRRERNKMAAAKCRNRRRELTDTLQAETGQLEDEKSALQTEIANLLKEKEKLEFILAA*	47	Q1E,R3E,I4E,A6R,E7R,R8I,K9R,M11E,R14K,I15M,S18A,K22N,K24R,L25R,R27L,I28T,A29D,R30T,E32Q,E33A,K34E,V35T,K36G,T37Q,K39E,A40D,Q41E,N42K,E44A,A46Q,S47T,T48E,A49I,N50A,M51N,R53L,E54K,Q55E,V56K,A57E,Q58K,K60E,Q61F,K62I,V63L,M64A,N65A	0	0	z	Q,R,I,A,E,R,K,M,R,I,S,K,K,L,R,I,A,R,E,E,K,V,K,T,K,A,Q,N,E,A,S,T,A,N,M,R,E,Q,V,A,Q,K,Q,K,V,M,N	E,E,E,R,R,I,R,E,K,M,A,N,R,R,L,T,D,T,Q,A,E,T,G,Q,E,D,E,K,A,Q,T,E,I,A,N,L,K,E,K,E,K,E,F,I,L,A,A
GAAGAAGAAGAGAAAAGGAGAATCCGAAGGGAAAGGAATAAGATGGCTGCAGCCAAATGCCGCAACCGGAGGAGGGAGCTGACTGATACACTCCAAGCGGAGACAGGGCAACTAGAAGATGAGAAGTCTGCTTTGCAGACCGAGATTGCCAACCTGCTGAAGGAGAAGGAAAAACTAGAGTTCATCCTGGCAGCTTAA	TATTGGAGATTGAGTTGGGATGAA	10	10	220	1	0.0454545454545455	17	FALSE	FALSE	FALSE	47	1	EEEEKRRIRRERNKMAAAKCRNRRRELTDTLQAETGQLEDEKSALQTEIANLLKEKEKLEFILAA*	47	Q1E,R3E,I4E,A6R,E7R,R8I,K9R,M11E,R14K,I15M,S18A,K22N,K24R,L25R,R27L,I28T,A29D,R30T,E32Q,E33A,K34E,V35T,K36G,T37Q,K39E,A40D,Q41E,N42K,E44A,A46Q,S47T,T48E,A49I,N50A,M51N,R53L,E54K,Q55E,V56K,A57E,Q58K,K60E,Q61F,K62I,V63L,M64A,N65A	0	0	z	Q,R,I,A,E,R,K,M,R,I,S,K,K,L,R,I,A,R,E,E,K,V,K,T,K,A,Q,N,E,A,S,T,A,N,M,R,E,Q,V,A,Q,K,Q,K,V,M,N	E,E,E,R,R,I,R,E,K,M,A,N,R,R,L,T,D,T,Q,A,E,T,G,Q,E,D,E,K,A,Q,T,E,I,A,N,L,K,E,K,E,K,E,F,I,L,A,A
GAAGAAGAAGAGAAAAGGAGAATCCGAAGGGAAAGGAATAAGATGGCTGCAGCCAAATGCCGCAACCGGAGGAGGGAGCTGACTGATACACTCCAAGCGGAGACAGGGCAACTAGAAGATGAGAAGTCTGCTTTGCAGACCGAGATTGCCAACCTGCTGAAGGAGAAGGAAAAACTAGAGTTCATCCTGGCAGCTTAA	TTTGGAGTCAGGTTTTGTTCTGCC	10	10	220	1	0.0454545454545455	17	FALSE	FALSE	FALSE	47	1	EEEEKRRIRRERNKMAAAKCRNRRRELTDTLQAETGQLEDEKSALQTEIANLLKEKEKLEFILAA*	47	Q1E,R3E,I4E,A6R,E7R,R8I,K9R,M11E,R14K,I15M,S18A,K22N,K24R,L25R,R27L,I28T,A29D,R30T,E32Q,E33A,K34E,V35T,K36G,T37Q,K39E,A40D,Q41E,N42K,E44A,A46Q,S47T,T48E,A49I,N50A,M51N,R53L,E54K,Q55E,V56K,A57E,Q58K,K60E,Q61F,K62I,V63L,M64A,N65A	0	0	z	Q,R,I,A,E,R,K,M,R,I,S,K,K,L,R,I,A,R,E,E,K,V,K,T,K,A,Q,N,E,A,S,T,A,N,M,R,E,Q,V,A,Q,K,Q,K,V,M,N	E,E,E,R,R,I,R,E,K,M,A,N,R,R,L,T,D,T,Q,A,E,T,G,Q,E,D,E,K,A,Q,T,E,I,A,N,L,K,E,K,E,K,E,F,I,L,A,A
GAAGAAGAAGAGAAAAGGAGAATCCGAAGGGAAAGGAATAAGATGGCTGCAGCCAAATGCCGCAACCGGAGGAGGGAGCTGACTGATACACTCCAAGCGGAGACAGGGCAACTAGAAGATGAGAAGTCTGCTTTGCAGACCGAGATTGCCAACCTGCTGAAGGAGAAGGAAAAACTAGAGTTCATCCTGGCAGCTTAA	TGGGGGTCCAGGGGATTTTAGTCG	11	11	220	1	0.05	17	FALSE	FALSE	FALSE	47	1	EEEEKRRIRRERNKMAAAKCRNRRRELTDTLQAETGQLEDEKSALQTEIANLLKEKEKLEFILAA*	47	Q1E,R3E,I4E,A6R,E7R,R8I,K9R,M11E,R14K,I15M,S18A,K22N,K24R,L25R,R27L,I28T,A29D,R30T,E32Q,E33A,K34E,V35T,K36G,T37Q,K39E,A40D,Q41E,N42K,E44A,A46Q,S47T,T48E,A49I,N50A,M51N,R53L,E54K,Q55E,V56K,A57E,Q58K,K60E,Q61F,K62I,V63L,M64A,N65A	0	0	z	Q,R,I,A,E,R,K,M,R,I,S,K,K,L,R,I,A,R,E,E,K,V,K,T,K,A,Q,N,E,A,S,T,A,N,M,R,E,Q,V,A,Q,K,Q,K,V,M,N	E,E,E,R,R,I,R,E,K,M,A,N,R,R,L,T,D,T,Q,A,E,T,G,Q,E,D,E,K,A,Q,T,E,I,A,N,L,K,E,K,E,K,E,F,I,L,A,A
GAAGAAGAAGAGAAAAGGAGAATCCGAAGGGAAAGGAATAAGATGGCTGCAGCCAAATGCCGCAACCGGAGGAGGGAGCTGACTGATACACTCCAAGCGGAGACAGGGCAACTAGAAGATGAGAAGTCTGCTTTGCAGACCGAGATTGCCAACCTGCTGAAGGAGAAGGAAAAACTAGAGTTCATCCTGGCAGCTTAA	ATTTTTCTTTCCGGACCGCTCATG	11	11	220	1	0.05	17	FALSE	FALSE	FALSE	47	1	EEEEKRRIRRERNKMAAAKCRNRRRELTDTLQAETGQLEDEKSALQTEIANLLKEKEKLEFILAA*	47	Q1E,R3E,I4E,A6R,E7R,R8I,K9R,M11E,R14K,I15M,S18A,K22N,K24R,L25R,R27L,I28T,A29D,R30T,E32Q,E33A,K34E,V35T,K36G,T37Q,K39E,A40D,Q41E,N42K,E44A,A46Q,S47T,T48E,A49I,N50A,M51N,R53L,E54K,Q55E,V56K,A57E,Q58K,K60E,Q61F,K62I,V63L,M64A,N65A	0	0	z	Q,R,I,A,E,R,K,M,R,I,S,K,K,L,R,I,A,R,E,E,K,V,K,T,K,A,Q,N,E,A,S,T,A,N,M,R,E,Q,V,A,Q,K,Q,K,V,M,N	E,E,E,R,R,I,R,E,K,M,A,N,R,R,L,T,D,T,Q,A,E,T,G,Q,E,D,E,K,A,Q,T,E,I,A,N,L,K,E,K,E,K,E,F,I,L,A,A
GAAGAAGAAGAGAAAAGGAGAATCCGAAGGGAAAGGAATAAGATGGCTGCAGCCAAATGCCGCAACCGGAGGAGGGAGCTGACTGATACACTCCAAGCGGAGACAGGGCAACTAGAAGATGAGAAGTCTGCTTTGCAGACCGAGATTGCCAACCTGCTGAAGGAGAAGGAAAAACTAGAGTTCATCCTGGCAGCTTAA	TTGCTGCTTCAGTCCGTTGCGTCG	16	16	220	1	0.0727272727272727	17	FALSE	FALSE	FALSE	47	1	EEEEKRRIRRERNKMAAAKCRNRRRELTDTLQAETGQLEDEKSALQTEIANLLKEKEKLEFILAA*	47	Q1E,R3E,I4E,A6R,E7R,R8I,K9R,M11E,R14K,I15M,S18A,K22N,K24R,L25R,R27L,I28T,A29D,R30T,E32Q,E33A,K34E,V35T,K36G,T37Q,K39E,A40D,Q41E,N42K,E44A,A46Q,S47T,T48E,A49I,N50A,M51N,R53L,E54K,Q55E,V56K,A57E,Q58K,K60E,Q61F,K62I,V63L,M64A,N65A	0	0	z	Q,R,I,A,E,R,K,M,R,I,S,K,K,L,R,I,A,R,E,E,K,V,K,T,K,A,Q,N,E,A,S,T,A,N,M,R,E,Q,V,A,Q,K,Q,K,V,M,N	E,E,E,R,R,I,R,E,K,M,A,N,R,R,L,T,D,T,Q,A,E,T,G,Q,E,D,E,K,A,Q,T,E,I,A,N,L,K,E,K,E,K,E,F,I,L,A,A
GAAGAAGAAGAGAAAAGGAGAATCCGAAGGGAAAGGAATAAGATGGCTGCAGCCAAATGCCGCAACCGGAGGAGGGAGCTGACTGATACACTCCAAGCGGAGACAGGGCAACTAGAAGATGAGAAGTCTGCTTTGCAGACCGAGATTGCCAACCTGCTGAAGGAGAAGGAAAAACTAGAGTTCATCCTGGCAGCTTAA	TCTGGTACTGGCTTGTTCTAAAAG	10	10	220	1	0.0454545454545455	17	FALSE	FALSE	FALSE	47	1	EEEEKRRIRRERNKMAAAKCRNRRRELTDTLQAETGQLEDEKSALQTEIANLLKEKEKLEFILAA*	47	Q1E,R3E,I4E,A6R,E7R,R8I,K9R,M11E,R14K,I15M,S18A,K22N,K24R,L25R,R27L,I28T,A29D,R30T,E32Q,E33A,K34E,V35T,K36G,T37Q,K39E,A40D,Q41E,N42K,E44A,A46Q,S47T,T48E,A49I,N50A,M51N,R53L,E54K,Q55E,V56K,A57E,Q58K,K60E,Q61F,K62I,V63L,M64A,N65A	0	0	z	Q,R,I,A,E,R,K,M,R,I,S,K,K,L,R,I,A,R,E,E,K,V,K,T,K,A,Q,N,E,A,S,T,A,N,M,R,E,Q,V,A,Q,K,Q,K,V,M,N	E,E,E,R,R,I,R,E,K,M,A,N,R,R,L,T,D,T,Q,A,E,T,G,Q,E,D,E,K,A,Q,T,E,I,A,N,L,K,E,K,E,K,E,F,I,L,A,A
GAAGAAGAAGAGAAAAGGAGAATCCGAAGGGAAAGGAATAAGATGGCTGCAGCCAAATGCCGCAACCGGAGGAGGGAGCTGACTGATACACTCCAAGCGGAGACAGGGCAACTAGAAGATGAGAAGTCTGCTTTGCAGACCGAGATTGCCAACCTGCTGAAGGAGAAGGAAAAACTAGAGTTCATCCTGGCAGCTTAA	TAGATTGTCAGTTTCGACTGCGTT	15	15	220	1	0.0681818181818182	17	FALSE	FALSE	FALSE	47	1	EEEEKRRIRRERNKMAAAKCRNRRRELTDTLQAETGQLEDEKSALQTEIANLLKEKEKLEFILAA*	47	Q1E,R3E,I4E,A6R,E7R,R8I,K9R,M11E,R14K,I15M,S18A,K22N,K24R,L25R,R27L,I28T,A29D,R30T,E32Q,E33A,K34E,V35T,K36G,T37Q,K39E,A40D,Q41E,N42K,E44A,A46Q,S47T,T48E,A49I,N50A,M51N,R53L,E54K,Q55E,V56K,A57E,Q58K,K60E,Q61F,K62I,V63L,M64A,N65A	0	0	z	Q,R,I,A,E,R,K,M,R,I,S,K,K,L,R,I,A,R,E,E,K,V,K,T,K,A,Q,N,E,A,S,T,A,N,M,R,E,Q,V,A,Q,K,Q,K,V,M,N	E,E,E,R,R,I,R,E,K,M,A,N,R,R,L,T,D,T,Q,A,E,T,G,Q,E,D,E,K,A,Q,T,E,I,A,N,L,K,E,K,E,K,E,F,I,L,A,A
GAAGAAGAAGAGAAAAGGAGAATCCGAAGGGAAAGGAATAAGATGGCTGCAGCCAAATGCCGCAACCGGAGGAGGGAGCTGACTGATACACTCCAAGCGGAGACAGGGCAACTAGAAGATGAGAAGTCTGCTTTGCAGACCGAGATTGCCAACCTGCTGAAGGAGAAGGAAAAACTAGAGTTCATCCTGGCAGCTTAA	CGGGGTAGTGGACTCCTGTGCTTC	11	11	220	1	0.05	17	FALSE	FALSE	FALSE	47	1	EEEEKRRIRRERNKMAAAKCRNRRRELTDTLQAETGQLEDEKSALQTEIANLLKEKEKLEFILAA*	47	Q1E,R3E,I4E,A6R,E7R,R8I,K9R,M11E,R14K,I15M,S18A,K22N,K24R,L25R,R27L,I28T,A29D,R30T,E32Q,E33A,K34E,V35T,K36G,T37Q,K39E,A40D,Q41E,N42K,E44A,A46Q,S47T,T48E,A49I,N50A,M51N,R53L,E54K,Q55E,V56K,A57E,Q58K,K60E,Q61F,K62I,V63L,M64A,N65A	0	0	z	Q,R,I,A,E,R,K,M,R,I,S,K,K,L,R,I,A,R,E,E,K,V,K,T,K,A,Q,N,E,A,S,T,A,N,M,R,E,Q,V,A,Q,K,Q,K,V,M,N	E,E,E,R,R,I,R,E,K,M,A,N,R,R,L,T,D,T,Q,A,E,T,G,Q,E,D,E,K,A,Q,T,E,I,A,N,L,K,E,K,E,K,E,F,I,L,A,A
GAAGAAGAAGAGAAAAGGAGAATCCGAAGGGAAAGGAATAAGATGGCTGCAGCCAAATGCCGCAACCGGAGGAGGGAGCTGACTGATACACTCCAAGCGGAGACACACCAACTAGAAGATGAGAAGTCTGCTTTGCAGACCGAGATTGCCAACCTGCTGAAGGAGAAGGAAAAACTAGAGTTCATCCTGGCAGCTTAA	GCCATGCTATTTTGTCTCCCTAAG	12	12	36	1	0.333333333333333	3	FALSE	FALSE	FALSE	47	1	EEEEKRRIRRERNKMAAAKCRNRRRELTDTLQAETHQLEDEKSALQTEIANLLKEKEKLEFILAA*	47	Q1E,R3E,I4E,A6R,E7R,R8I,K9R,M11E,R14K,I15M,S18A,K22N,K24R,L25R,R27L,I28T,A29D,R30T,E32Q,E33A,K34E,V35T,K36H,T37Q,K39E,A40D,Q41E,N42K,E44A,A46Q,S47T,T48E,A49I,N50A,M51N,R53L,E54K,Q55E,V56K,A57E,Q58K,K60E,Q61F,K62I,V63L,M64A,N65A	0	0	z	Q,R,I,A,E,R,K,M,R,I,S,K,K,L,R,I,A,R,E,E,K,V,K,T,K,A,Q,N,E,A,S,T,A,N,M,R,E,Q,V,A,Q,K,Q,K,V,M,N	E,E,E,R,R,I,R,E,K,M,A,N,R,R,L,T,D,T,Q,A,E,T,H,Q,E,D,E,K,A,Q,T,E,I,A,N,L,K,E,K,E,K,E,F,I,L,A,A
GAAGAAGAAGAGAAAAGGAGAATCCGAAGGGAAAGGAATAAGATGGCTGCAGCCAAATGCCGCAACCGGAGGAGGGAGCTGACTGATACACTCCAAGCGGAGACACACCAACTAGAAGATGAGAAGTCTGCTTTGCAGACCGAGATTGCCAACCTGCTGAAGGAGAAGGAAAAACTAGAGTTCATCCTGGCAGCTTAA	TTTCTTTACCACTTTCGCTTCTTT	13	13	36	1	0.361111111111111	3	FALSE	FALSE	FALSE	47	1	EEEEKRRIRRERNKMAAAKCRNRRRELTDTLQAETHQLEDEKSALQTEIANLLKEKEKLEFILAA*	47	Q1E,R3E,I4E,A6R,E7R,R8I,K9R,M11E,R14K,I15M,S18A,K22N,K24R,L25R,R27L,I28T,A29D,R30T,E32Q,E33A,K34E,V35T,K36H,T37Q,K39E,A40D,Q41E,N42K,E44A,A46Q,S47T,T48E,A49I,N50A,M51N,R53L,E54K,Q55E,V56K,A57E,Q58K,K60E,Q61F,K62I,V63L,M64A,N65A	0	0	z	Q,R,I,A,E,R,K,M,R,I,S,K,K,L,R,I,A,R,E,E,K,V,K,T,K,A,Q,N,E,A,S,T,A,N,M,R,E,Q,V,A,Q,K,Q,K,V,M,N	E,E,E,R,R,I,R,E,K,M,A,N,R,R,L,T,D,T,Q,A,E,T,H,Q,E,D,E,K,A,Q,T,E,I,A,N,L,K,E,K,E,K,E,F,I,L,A,A
GAAGAAGAAGAGAAAAGGAGAATCCGAAGGGAAAGGAATAAGATGGCTGCAGCCAAATGCCGCAACCGGAGGAGGGAGCTGACTGATACACTCCAAGCGGAGACACACCAACTAGAAGATGAGAAGTCTGCTTTGCAGACCGAGATTGCCAACCTGCTGAAGGAGAAGGAAAAACTAGAGTTCATCCTGGCAGCTTAA	TGAGCGCCGGTTTTGCTACCTTTC	11	11	36	1	0.305555555555556	3	FALSE	FALSE	FALSE	47	1	EEEEKRRIRRERNKMAAAKCRNRRRELTDTLQAETHQLEDEKSALQTEIANLLKEKEKLEFILAA*	47	Q1E,R3E,I4E,A6R,E7R,R8I,K9R,M11E,R14K,I15M,S18A,K22N,K24R,L25R,R27L,I28T,A29D,R30T,E32Q,E33A,K34E,V35T,K36H,T37Q,K39E,A40D,Q41E,N42K,E44A,A46Q,S47T,T48E,A49I,N50A,M51N,R53L,E54K,Q55E,V56K,A57E,Q58K,K60E,Q61F,K62I,V63L,M64A,N65A	0	0	z	Q,R,I,A,E,R,K,M,R,I,S,K,K,L,R,I,A,R,E,E,K,V,K,T,K,A,Q,N,E,A,S,T,A,N,M,R,E,Q,V,A,Q,K,Q,K,V,M,N	E,E,E,R,R,I,R,E,K,M,A,N,R,R,L,T,D,T,Q,A,E,T,H,Q,E,D,E,K,A,Q,T,E,I,A,N,L,K,E,K,E,K,E,F,I,L,A,A
GAAGAAGAAGAGAAAAGGAGAATCCGAAGGGAAAGGAATAAGATGGCTGCAGCCAAATGCCGCAACCGGAGGAGGGAGCTGACTGATACACTCCAAGCGGAGACAATCCAACTAGAAGATGAGAAGTCTGCTTTGCAGACCGAGATTGCCAACCTGCTGAAGGAGAAGGAAAAACTAGAGTTCATCCTGGCAGCTTAA	TGTGCTGTGGGCATTACAGTTCGT	22	22	32	1	0.6875	2	FALSE	FALSE	FALSE	47	1	EEEEKRRIRRERNKMAAAKCRNRRRELTDTLQAETIQLEDEKSALQTEIANLLKEKEKLEFILAA*	47	Q1E,R3E,I4E,A6R,E7R,R8I,K9R,M11E,R14K,I15M,S18A,K22N,K24R,L25R,R27L,I28T,A29D,R30T,E32Q,E33A,K34E,V35T,K36I,T37Q,K39E,A40D,Q41E,N42K,E44A,A46Q,S47T,T48E,A49I,N50A,M51N,R53L,E54K,Q55E,V56K,A57E,Q58K,K60E,Q61F,K62I,V63L,M64A,N65A	0	0	z	Q,R,I,A,E,R,K,M,R,I,S,K,K,L,R,I,A,R,E,E,K,V,K,T,K,A,Q,N,E,A,S,T,A,N,M,R,E,Q,V,A,Q,K,Q,K,V,M,N	E,E,E,R,R,I,R,E,K,M,A,N,R,R,L,T,D,T,Q,A,E,T,I,Q,E,D,E,K,A,Q,T,E,I,A,N,L,K,E,K,E,K,E,F,I,L,A,A
GAAGAAGAAGAGAAAAGGAGAATCCGAAGGGAAAGGAATAAGATGGCTGCAGCCAAATGCCGCAACCGGAGGAGGGAGCTGACTGATACACTCCAAGCGGAGACAATCCAACTAGAAGATGAGAAGTCTGCTTTGCAGACCGAGATTGCCAACCTGCTGAAGGAGAAGGAAAAACTAGAGTTCATCCTGGCAGCTTAA	TTGCGGGAAATAGGCTCTGTATGT	10	10	32	1	0.3125	2	FALSE	FALSE	FALSE	47	1	EEEEKRRIRRERNKMAAAKCRNRRRELTDTLQAETIQLEDEKSALQTEIANLLKEKEKLEFILAA*	47	Q1E,R3E,I4E,A6R,E7R,R8I,K9R,M11E,R14K,I15M,S18A,K22N,K24R,L25R,R27L,I28T,A29D,R30T,E32Q,E33A,K34E,V35T,K36I,T37Q,K39E,A40D,Q41E,N42K,E44A,A46Q,S47T,T48E,A49I,N50A,M51N,R53L,E54K,Q55E,V56K,A57E,Q58K,K60E,Q61F,K62I,V63L,M64A,N65A	0	0	z	Q,R,I,A,E,R,K,M,R,I,S,K,K,L,R,I,A,R,E,E,K,V,K,T,K,A,Q,N,E,A,S,T,A,N,M,R,E,Q,V,A,Q,K,Q,K,V,M,N	E,E,E,R,R,I,R,E,K,M,A,N,R,R,L,T,D,T,Q,A,E,T,I,Q,E,D,E,K,A,Q,T,E,I,A,N,L,K,E,K,E,K,E,F,I,L,A,A
GAAGAAGAAGAGAAAAGGAGAATCCGAAGGGAAAGGAATAAGATGGCTGCAGCCAAATGCCGCAACCGGAGGAGGGAGCTGACTGATACACTCCAAGCGGAGACACTCCAACTAGAAGATGAGAAGTCTGCTTTGCAGACCGAGATTGCCAACCTGCTGAAGGAGAAGGAAAAACTAGAGTTCATCCTGGCAGCTTAA	GAGAGAGTTTGTCGTAACTATGAG	14	14	50	1	0.28	4	FALSE	FALSE	FALSE	47	1	EEEEKRRIRRERNKMAAAKCRNRRRELTDTLQAETLQLEDEKSALQTEIANLLKEKEKLEFILAA*	47	Q1E,R3E,I4E,A6R,E7R,R8I,K9R,M11E,R14K,I15M,S18A,K22N,K24R,L25R,R27L,I28T,A29D,R30T,E32Q,E33A,K34E,V35T,K36L,T37Q,K39E,A40D,Q41E,N42K,E44A,A46Q,S47T,T48E,A49I,N50A,M51N,R53L,E54K,Q55E,V56K,A57E,Q58K,K60E,Q61F,K62I,V63L,M64A,N65A	0	0	z	Q,R,I,A,E,R,K,M,R,I,S,K,K,L,R,I,A,R,E,E,K,V,K,T,K,A,Q,N,E,A,S,T,A,N,M,R,E,Q,V,A,Q,K,Q,K,V,M,N	E,E,E,R,R,I,R,E,K,M,A,N,R,R,L,T,D,T,Q,A,E,T,L,Q,E,D,E,K,A,Q,T,E,I,A,N,L,K,E,K,E,K,E,F,I,L,A,A
GAAGAAGAAGAGAAAAGGAGAATCCGAAGGGAAAGGAATAAGATGGCTGCAGCCAAATGCCGCAACCGGAGGAGGGAGCTGACTGATACACTCCAAGCGGAGACACTCCAACTAGAAGATGAGAAGTCTGCTTTGCAGACCGAGATTGCCAACCTGCTGAAGGAGAAGGAAAAACTAGAGTTCATCCTGGCAGCTTAA	CGGGTCGGGGGTCCGGAGTGGAAC	13	13	50	1	0.26	4	FALSE	FALSE	FALSE	47	1	EEEEKRRIRRERNKMAAAKCRNRRRELTDTLQAETLQLEDEKSALQTEIANLLKEKEKLEFILAA*	47	Q1E,R3E,I4E,A6R,E7R,R8I,K9R,M11E,R14K,I15M,S18A,K22N,K24R,L25R,R27L,I28T,A29D,R30T,E32Q,E33A,K34E,V35T,K36L,T37Q,K39E,A40D,Q41E,N42K,E44A,A46Q,S47T,T48E,A49I,N50A,M51N,R53L,E54K,Q55E,V56K,A57E,Q58K,K60E,Q61F,K62I,V63L,M64A,N65A	0	0	z	Q,R,I,A,E,R,K,M,R,I,S,K,K,L,R,I,A,R,E,E,K,V,K,T,K,A,Q,N,E,A,S,T,A,N,M,R,E,Q,V,A,Q,K,Q,K,V,M,N	E,E,E,R,R,I,R,E,K,M,A,N,R,R,L,T,D,T,Q,A,E,T,L,Q,E,D,E,K,A,Q,T,E,I,A,N,L,K,E,K,E,K,E,F,I,L,A,A
GAAGAAGAAGAGAAAAGGAGAATCCGAAGGGAAAGGAATAAGATGGCTGCAGCCAAATGCCGCAACCGGAGGAGGGAGCTGACTGATACACTCCAAGCGGAGACACTCCAACTAGAAGATGAGAAGTCTGCTTTGCAGACCGAGATTGCCAACCTGCTGAAGGAGAAGGAAAAACTAGAGTTCATCCTGGCAGCTTAA	TGTCTCGGGTGAAAGTTATCGGGA	11	11	50	1	0.22	4	FALSE	FALSE	FALSE	47	1	EEEEKRRIRRERNKMAAAKCRNRRRELTDTLQAETLQLEDEKSALQTEIANLLKEKEKLEFILAA*	47	Q1E,R3E,I4E,A6R,E7R,R8I,K9R,M11E,R14K,I15M,S18A,K22N,K24R,L25R,R27L,I28T,A29D,R30T,E32Q,E33A,K34E,V35T,K36L,T37Q,K39E,A40D,Q41E,N42K,E44A,A46Q,S47T,T48E,A49I,N50A,M51N,R53L,E54K,Q55E,V56K,A57E,Q58K,K60E,Q61F,K62I,V63L,M64A,N65A	0	0	z	Q,R,I,A,E,R,K,M,R,I,S,K,K,L,R,I,A,R,E,E,K,V,K,T,K,A,Q,N,E,A,S,T,A,N,M,R,E,Q,V,A,Q,K,Q,K,V,M,N	E,E,E,R,R,I,R,E,K,M,A,N,R,R,L,T,D,T,Q,A,E,T,L,Q,E,D,E,K,A,Q,T,E,I,A,N,L,K,E,K,E,K,E,F,I,L,A,A
GAAGAAGAAGAGAAAAGGAGAATCCGAAGGGAAAGGAATAAGATGGCTGCAGCCAAATGCCGCAACCGGAGGAGGGAGCTGACTGATACACTCCAAGCGGAGACACTCCAACTAGAAGATGAGAAGTCTGCTTTGCAGACCGAGATTGCCAACCTGCTGAAGGAGAAGGAAAAACTAGAGTTCATCCTGGCAGCTTAA	ACGCTGTTGTCTACCCTTTGATTT	12	12	50	1	0.24	4	FALSE	FALSE	FALSE	47	1	EEEEKRRIRRERNKMAAAKCRNRRRELTDTLQAETLQLEDEKSALQTEIANLLKEKEKLEFILAA*	47	Q1E,R3E,I4E,A6R,E7R,R8I,K9R,M11E,R14K,I15M,S18A,K22N,K24R,L25R,R27L,I28T,A29D,R30T,E32Q,E33A,K34E,V35T,K36L,T37Q,K39E,A40D,Q41E,N42K,E44A,A46Q,S47T,T48E,A49I,N50A,M51N,R53L,E54K,Q55E,V56K,A57E,Q58K,K60E,Q61F,K62I,V63L,M64A,N65A	0	0	z	Q,R,I,A,E,R,K,M,R,I,S,K,K,L,R,I,A,R,E,E,K,V,K,T,K,A,Q,N,E,A,S,T,A,N,M,R,E,Q,V,A,Q,K,Q,K,V,M,N	E,E,E,R,R,I,R,E,K,M,A,N,R,R,L,T,D,T,Q,A,E,T,L,Q,E,D,E,K,A,Q,T,E,I,A,N,L,K,E,K,E,K,E,F,I,L,A,A
GAAGAAGAAGAGAAAAGGAGAATCCGAAGGGAAAGGAATAAGATGGCTGCAGCCAAATGCCGCAACCGGAGGAGGGAGCTGACTGATACACTCCAAGCGGAGACACTGCAACTAGAAGATGAGAAGTCTGCTTTGCAGACCGAGATTGCCAACCTGCTGAAGGAGAAGGAAAAACTAGAGTTCATCCTGGCAGCTTAA	GGTCAGCGCCGTGAACTAGGTGTC	11	11	48	1	0.229166666666667	4	FALSE	FALSE	FALSE	47	1	EEEEKRRIRRERNKMAAAKCRNRRRELTDTLQAETLQLEDEKSALQTEIANLLKEKEKLEFILAA*	47	Q1E,R3E,I4E,A6R,E7R,R8I,K9R,M11E,R14K,I15M,S18A,K22N,K24R,L25R,R27L,I28T,A29D,R30T,E32Q,E33A,K34E,V35T,K36L,T37Q,K39E,A40D,Q41E,N42K,E44A,A46Q,S47T,T48E,A49I,N50A,M51N,R53L,E54K,Q55E,V56K,A57E,Q58K,K60E,Q61F,K62I,V63L,M64A,N65A	0	0	z	Q,R,I,A,E,R,K,M,R,I,S,K,K,L,R,I,A,R,E,E,K,V,K,T,K,A,Q,N,E,A,S,T,A,N,M,R,E,Q,V,A,Q,K,Q,K,V,M,N	E,E,E,R,R,I,R,E,K,M,A,N,R,R,L,T,D,T,Q,A,E,T,L,Q,E,D,E,K,A,Q,T,E,I,A,N,L,K,E,K,E,K,E,F,I,L,A,A
GAAGAAGAAGAGAAAAGGAGAATCCGAAGGGAAAGGAATAAGATGGCTGCAGCCAAATGCCGCAACCGGAGGAGGGAGCTGACTGATACACTCCAAGCGGAGACACTGCAACTAGAAGATGAGAAGTCTGCTTTGCAGACCGAGATTGCCAACCTGCTGAAGGAGAAGGAAAAACTAGAGTTCATCCTGGCAGCTTAA	GGTGTTGCTTGTGGAGTGTGTTTG	14	14	48	1	0.291666666666667	4	FALSE	TRUE	FALSE	47	1	EEEEKRRIRRERNKMAAAKCRNRRRELTDTLQAETLQLEDEKSALQTEIANLLKEKEKLEFILAA*	47	Q1E,R3E,I4E,A6R,E7R,R8I,K9R,M11E,R14K,I15M,S18A,K22N,K24R,L25R,R27L,I28T,A29D,R30T,E32Q,E33A,K34E,V35T,K36L,T37Q,K39E,A40D,Q41E,N42K,E44A,A46Q,S47T,T48E,A49I,N50A,M51N,R53L,E54K,Q55E,V56K,A57E,Q58K,K60E,Q61F,K62I,V63L,M64A,N65A	0	0	z	Q,R,I,A,E,R,K,M,R,I,S,K,K,L,R,I,A,R,E,E,K,V,K,T,K,A,Q,N,E,A,S,T,A,N,M,R,E,Q,V,A,Q,K,Q,K,V,M,N	E,E,E,R,R,I,R,E,K,M,A,N,R,R,L,T,D,T,Q,A,E,T,L,Q,E,D,E,K,A,Q,T,E,I,A,N,L,K,E,K,E,K,E,F,I,L,A,A
GAAGAAGAAGAGAAAAGGAGAATCCGAAGGGAAAGGAATAAGATGGCTGCAGCCAAATGCCGCAACCGGAGGAGGGAGCTGACTGATACACTCCAAGCGGAGACACTGCAACTAGAAGATGAGAAGTCTGCTTTGCAGACCGAGATTGCCAACCTGCTGAAGGAGAAGGAAAAACTAGAGTTCATCCTGGCAGCTTAA	TAGTCGTTTGGGGATGGGATTACG	11	11	48	1	0.229166666666667	4	FALSE	FALSE	FALSE	47	1	EEEEKRRIRRERNKMAAAKCRNRRRELTDTLQAETLQLEDEKSALQTEIANLLKEKEKLEFILAA*	47	Q1E,R3E,I4E,A6R,E7R,R8I,K9R,M11E,R14K,I15M,S18A,K22N,K24R,L25R,R27L,I28T,A29D,R30T,E32Q,E33A,K34E,V35T,K36L,T37Q,K39E,A40D,Q41E,N42K,E44A,A46Q,S47T,T48E,A49I,N50A,M51N,R53L,E54K,Q55E,V56K,A57E,Q58K,K60E,Q61F,K62I,V63L,M64A,N65A	0	0	z	Q,R,I,A,E,R,K,M,R,I,S,K,K,L,R,I,A,R,E,E,K,V,K,T,K,A,Q,N,E,A,S,T,A,N,M,R,E,Q,V,A,Q,K,Q,K,V,M,N	E,E,E,R,R,I,R,E,K,M,A,N,R,R,L,T,D,T,Q,A,E,T,L,Q,E,D,E,K,A,Q,T,E,I,A,N,L,K,E,K,E,K,E,F,I,L,A,A
GAAGAAGAAGAGAAAAGGAGAATCCGAAGGGAAAGGAATAAGATGGCTGCAGCCAAATGCCGCAACCGGAGGAGGGAGCTGACTGATACACTCCAAGCGGAGACACTGCAACTAGAAGATGAGAAGTCTGCTTTGCAGACCGAGATTGCCAACCTGCTGAAGGAGAAGGAAAAACTAGAGTTCATCCTGGCAGCTTAA	TAGTGTAGTATTCGATCGGACCAT	12	12	48	1	0.25	4	FALSE	FALSE	FALSE	47	1	EEEEKRRIRRERNKMAAAKCRNRRRELTDTLQAETLQLEDEKSALQTEIANLLKEKEKLEFILAA*	47	Q1E,R3E,I4E,A6R,E7R,R8I,K9R,M11E,R14K,I15M,S18A,K22N,K24R,L25R,R27L,I28T,A29D,R30T,E32Q,E33A,K34E,V35T,K36L,T37Q,K39E,A40D,Q41E,N42K,E44A,A46Q,S47T,T48E,A49I,N50A,M51N,R53L,E54K,Q55E,V56K,A57E,Q58K,K60E,Q61F,K62I,V63L,M64A,N65A	0	0	z	Q,R,I,A,E,R,K,M,R,I,S,K,K,L,R,I,A,R,E,E,K,V,K,T,K,A,Q,N,E,A,S,T,A,N,M,R,E,Q,V,A,Q,K,Q,K,V,M,N	E,E,E,R,R,I,R,E,K,M,A,N,R,R,L,T,D,T,Q,A,E,T,L,Q,E,D,E,K,A,Q,T,E,I,A,N,L,K,E,K,E,K,E,F,I,L,A,A
GAAGAAGAAGAGAAAAGGAGAATCCGAAGGGAAAGGAATAAGATGGCTGCAGCCAAATGCCGCAACCGGAGGAGGGAGCTGACTGATACACTCCAAGCGGAGACAAACCAACTAGAAGATGAGAAGTCTGCTTTGCAGACCGAGATTGCCAACCTGCTGAAGGAGAAGGAAAAACTAGAGTTCATCCTGGCAGCTTAA	GTATGATCTTTCCCTCTTTGCTCG	11	11	24	1	0.458333333333333	2	FALSE	FALSE	FALSE	47	1	EEEEKRRIRRERNKMAAAKCRNRRRELTDTLQAETNQLEDEKSALQTEIANLLKEKEKLEFILAA*	47	Q1E,R3E,I4E,A6R,E7R,R8I,K9R,M11E,R14K,I15M,S18A,K22N,K24R,L25R,R27L,I28T,A29D,R30T,E32Q,E33A,K34E,V35T,K36N,T37Q,K39E,A40D,Q41E,N42K,E44A,A46Q,S47T,T48E,A49I,N50A,M51N,R53L,E54K,Q55E,V56K,A57E,Q58K,K60E,Q61F,K62I,V63L,M64A,N65A	0	0	z	Q,R,I,A,E,R,K,M,R,I,S,K,K,L,R,I,A,R,E,E,K,V,K,T,K,A,Q,N,E,A,S,T,A,N,M,R,E,Q,V,A,Q,K,Q,K,V,M,N	E,E,E,R,R,I,R,E,K,M,A,N,R,R,L,T,D,T,Q,A,E,T,N,Q,E,D,E,K,A,Q,T,E,I,A,N,L,K,E,K,E,K,E,F,I,L,A,A
GAAGAAGAAGAGAAAAGGAGAATCCGAAGGGAAAGGAATAAGATGGCTGCAGCCAAATGCCGCAACCGGAGGAGGGAGCTGACTGATACACTCCAAGCGGAGACAAACCAACTAGAAGATGAGAAGTCTGCTTTGCAGACCGAGATTGCCAACCTGCTGAAGGAGAAGGAAAAACTAGAGTTCATCCTGGCAGCTTAA	CGTGTGATAGATTCGGAGCTATAT	13	13	24	1	0.541666666666667	2	FALSE	FALSE	FALSE	47	1	EEEEKRRIRRERNKMAAAKCRNRRRELTDTLQAETNQLEDEKSALQTEIANLLKEKEKLEFILAA*	47	Q1E,R3E,I4E,A6R,E7R,R8I,K9R,M11E,R14K,I15M,S18A,K22N,K24R,L25R,R27L,I28T,A29D,R30T,E32Q,E33A,K34E,V35T,K36N,T37Q,K39E,A40D,Q41E,N42K,E44A,A46Q,S47T,T48E,A49I,N50A,M51N,R53L,E54K,Q55E,V56K,A57E,Q58K,K60E,Q61F,K62I,V63L,M64A,N65A	0	0	z	Q,R,I,A,E,R,K,M,R,I,S,K,K,L,R,I,A,R,E,E,K,V,K,T,K,A,Q,N,E,A,S,T,A,N,M,R,E,Q,V,A,Q,K,Q,K,V,M,N	E,E,E,R,R,I,R,E,K,M,A,N,R,R,L,T,D,T,Q,A,E,T,N,Q,E,D,E,K,A,Q,T,E,I,A,N,L,K,E,K,E,K,E,F,I,L,A,A
GAAGAAGAAGAGAAAAGGAGAATCCGAAGGGAAAGGAATAAGATGGCTGCAGCCAAATGCCGCAACCGGAGGAGGGAGCTGACTGATACACTCCAAGCGGAGACACCCCAACTAGAAGATGAGTTCTCTGCTTTGCAGACCGAGATTGCCGCCCTGCTGAAGGAGAAGGAAAAACTAGAGTTCATCCTGGCAGCTTAA	CGGTCTCTCCGTCGTCAGCCTACG	1927	1927	1927	1	1	1	FALSE	FALSE	FALSE	47	1	EEEEKRRIRRERNKMAAAKCRNRRRELTDTLQAETPQLEDEFSALQTEIAALLKEKEKLEFILAA*	47	Q1E,R3E,I4E,A6R,E7R,R8I,K9R,M11E,R14K,I15M,S18A,K22N,K24R,L25R,R27L,I28T,A29D,R30T,E32Q,E33A,K34E,V35T,K36P,T37Q,K39E,A40D,Q41E,N42F,E44A,A46Q,S47T,T48E,A49I,N50A,M51A,R53L,E54K,Q55E,V56K,A57E,Q58K,K60E,Q61F,K62I,V63L,M64A,N65A	0	0	z	Q,R,I,A,E,R,K,M,R,I,S,K,K,L,R,I,A,R,E,E,K,V,K,T,K,A,Q,N,E,A,S,T,A,N,M,R,E,Q,V,A,Q,K,Q,K,V,M,N	E,E,E,R,R,I,R,E,K,M,A,N,R,R,L,T,D,T,Q,A,E,T,P,Q,E,D,E,F,A,Q,T,E,I,A,A,L,K,E,K,E,K,E,F,I,L,A,A
GAAGAAGAAGAGAAAAGGAGAATCCGAAGGGAAAGGAATAAGATGGCTGCAGCCAAATGCCGCAACCGGAGGAGGGAGCTGACTGATACACTCCAAGCGGAGACACCCCAACTAGAAGATGAGAAGTCTGCTTTGCAGACCGAGATTGCCAACCTGCTGAAGGAGAAGGAAAAACTAGAGTTCATCCTGGCAGCTTAA	TGTTAGTTCGCGAGTCTTCGATTT	10	10	300	1	0.0333333333333333	9	FALSE	FALSE	FALSE	47	1	EEEEKRRIRRERNKMAAAKCRNRRRELTDTLQAETPQLEDEKSALQTEIANLLKEKEKLEFILAA*	47	Q1E,R3E,I4E,A6R,E7R,R8I,K9R,M11E,R14K,I15M,S18A,K22N,K24R,L25R,R27L,I28T,A29D,R30T,E32Q,E33A,K34E,V35T,K36P,T37Q,K39E,A40D,Q41E,N42K,E44A,A46Q,S47T,T48E,A49I,N50A,M51N,R53L,E54K,Q55E,V56K,A57E,Q58K,K60E,Q61F,K62I,V63L,M64A,N65A	0	0	z	Q,R,I,A,E,R,K,M,R,I,S,K,K,L,R,I,A,R,E,E,K,V,K,T,K,A,Q,N,E,A,S,T,A,N,M,R,E,Q,V,A,Q,K,Q,K,V,M,N	E,E,E,R,R,I,R,E,K,M,A,N,R,R,L,T,D,T,Q,A,E,T,P,Q,E,D,E,K,A,Q,T,E,I,A,N,L,K,E,K,E,K,E,F,I,L,A,A
GAAGAAGAAGAGAAAAGGAGAATCCGAAGGGAAAGGAATAAGATGGCTGCAGCCAAATGCCGCAACCGGAGGAGGGAGCTGACTGATACACTCCAAGCGGAGACACCCCAACTAGAAGATGAGAAGTCTGCTTTGCAGACCGAGATTGCCAACCTGCTGAAGGAGAAGGAAAAACTAGAGTTCATCCTGGCAGCTTAA	GGATCTCTGTATTGGTTCGCATAT	27	27	300	1	0.09	9	FALSE	FALSE	FALSE	47	1	EEEEKRRIRRERNKMAAAKCRNRRRELTDTLQAETPQLEDEKSALQTEIANLLKEKEKLEFILAA*	47	Q1E,R3E,I4E,A6R,E7R,R8I,K9R,M11E,R14K,I15M,S18A,K22N,K24R,L25R,R27L,I28T,A29D,R30T,E32Q,E33A,K34E,V35T,K36P,T37Q,K39E,A40D,Q41E,N42K,E44A,A46Q,S47T,T48E,A49I,N50A,M51N,R53L,E54K,Q55E,V56K,A57E,Q58K,K60E,Q61F,K62I,V63L,M64A,N65A	0	0	z	Q,R,I,A,E,R,K,M,R,I,S,K,K,L,R,I,A,R,E,E,K,V,K,T,K,A,Q,N,E,A,S,T,A,N,M,R,E,Q,V,A,Q,K,Q,K,V,M,N	E,E,E,R,R,I,R,E,K,M,A,N,R,R,L,T,D,T,Q,A,E,T,P,Q,E,D,E,K,A,Q,T,E,I,A,N,L,K,E,K,E,K,E,F,I,L,A,A
GAAGAAGAAGAGAAAAGGAGAATCCGAAGGGAAAGGAATAAGATGGCTGCAGCCAAATGCCGCAACCGGAGGAGGGAGCTGACTGATACACTCCAAGCGGAGACACCCCAACTAGAAGATGAGAAGTCTGCTTTGCAGACCGAGATTGCCAACCTGCTGAAGGAGAAGGAAAAACTAGAGTTCATCCTGGCAGCTTAA	TTGGCGGTCTTCGCGTTTGTTGGG	172	172	300	1	0.573333333333333	9	FALSE	FALSE	FALSE	47	1	EEEEKRRIRRERNKMAAAKCRNRRRELTDTLQAETPQLEDEKSALQTEIANLLKEKEKLEFILAA*	47	Q1E,R3E,I4E,A6R,E7R,R8I,K9R,M11E,R14K,I15M,S18A,K22N,K24R,L25R,R27L,I28T,A29D,R30T,E32Q,E33A,K34E,V35T,K36P,T37Q,K39E,A40D,Q41E,N42K,E44A,A46Q,S47T,T48E,A49I,N50A,M51N,R53L,E54K,Q55E,V56K,A57E,Q58K,K60E,Q61F,K62I,V63L,M64A,N65A	0	0	z	Q,R,I,A,E,R,K,M,R,I,S,K,K,L,R,I,A,R,E,E,K,V,K,T,K,A,Q,N,E,A,S,T,A,N,M,R,E,Q,V,A,Q,K,Q,K,V,M,N	E,E,E,R,R,I,R,E,K,M,A,N,R,R,L,T,D,T,Q,A,E,T,P,Q,E,D,E,K,A,Q,T,E,I,A,N,L,K,E,K,E,K,E,F,I,L,A,A
GAAGAAGAAGAGAAAAGGAGAATCCGAAGGGAAAGGAATAAGATGGCTGCAGCCAAATGCCGCAACCGGAGGAGGGAGCTGACTGATACACTCCAAGCGGAGACACCCCAACTAGAAGATGAGAAGTCTGCTTTGCAGACCGAGATTGCCAACCTGCTGAAGGAGAAGGAAAAACTAGAGTTCATCCTGGCAGCTTAA	TTACGCTTGTCTGGGTGTCGGCCA	14	14	300	1	0.0466666666666667	9	FALSE	FALSE	FALSE	47	1	EEEEKRRIRRERNKMAAAKCRNRRRELTDTLQAETPQLEDEKSALQTEIANLLKEKEKLEFILAA*	47	Q1E,R3E,I4E,A6R,E7R,R8I,K9R,M11E,R14K,I15M,S18A,K22N,K24R,L25R,R27L,I28T,A29D,R30T,E32Q,E33A,K34E,V35T,K36P,T37Q,K39E,A40D,Q41E,N42K,E44A,A46Q,S47T,T48E,A49I,N50A,M51N,R53L,E54K,Q55E,V56K,A57E,Q58K,K60E,Q61F,K62I,V63L,M64A,N65A	0	0	z	Q,R,I,A,E,R,K,M,R,I,S,K,K,L,R,I,A,R,E,E,K,V,K,T,K,A,Q,N,E,A,S,T,A,N,M,R,E,Q,V,A,Q,K,Q,K,V,M,N	E,E,E,R,R,I,R,E,K,M,A,N,R,R,L,T,D,T,Q,A,E,T,P,Q,E,D,E,K,A,Q,T,E,I,A,N,L,K,E,K,E,K,E,F,I,L,A,A
GAAGAAGAAGAGAAAAGGAGAATCCGAAGGGAAAGGAATAAGATGGCTGCAGCCAAATGCCGCAACCGGAGGAGGGAGCTGACTGATACACTCCAAGCGGAGACACCCCAACTAGAAGATGAGAAGTCTGCTTTGCAGACCGAGATTGCCAACCTGCTGAAGGAGAAGGAAAAACTAGAGTTCATCCTGGCAGCTTAA	TCGTTAGCTTGGGAGGTTATATAT	14	14	300	1	0.0466666666666667	9	FALSE	FALSE	FALSE	47	1	EEEEKRRIRRERNKMAAAKCRNRRRELTDTLQAETPQLEDEKSALQTEIANLLKEKEKLEFILAA*	47	Q1E,R3E,I4E,A6R,E7R,R8I,K9R,M11E,R14K,I15M,S18A,K22N,K24R,L25R,R27L,I28T,A29D,R30T,E32Q,E33A,K34E,V35T,K36P,T37Q,K39E,A40D,Q41E,N42K,E44A,A46Q,S47T,T48E,A49I,N50A,M51N,R53L,E54K,Q55E,V56K,A57E,Q58K,K60E,Q61F,K62I,V63L,M64A,N65A	0	0	z	Q,R,I,A,E,R,K,M,R,I,S,K,K,L,R,I,A,R,E,E,K,V,K,T,K,A,Q,N,E,A,S,T,A,N,M,R,E,Q,V,A,Q,K,Q,K,V,M,N	E,E,E,R,R,I,R,E,K,M,A,N,R,R,L,T,D,T,Q,A,E,T,P,Q,E,D,E,K,A,Q,T,E,I,A,N,L,K,E,K,E,K,E,F,I,L,A,A
GAAGAAGAAGAGAAAAGGAGAATCCGAAGGGAAAGGAATAAGATGGCTGCAGCCAAATGCCGCAACCGGAGGAGGGAGCTGACTGATACACTCCAAGCGGAGACACCCCAACTAGAAGATGAGAAGTCTGCTTTGCAGACCGAGATTGCCAACCTGCTGAAGGAGAAGGAAAAACTAGAGTTCATCCTGGCAGCTTAA	GTGTTGGGGTTGGGTGTGTTCGAG	10	10	300	1	0.0333333333333333	9	FALSE	FALSE	FALSE	47	1	EEEEKRRIRRERNKMAAAKCRNRRRELTDTLQAETPQLEDEKSALQTEIANLLKEKEKLEFILAA*	47	Q1E,R3E,I4E,A6R,E7R,R8I,K9R,M11E,R14K,I15M,S18A,K22N,K24R,L25R,R27L,I28T,A29D,R30T,E32Q,E33A,K34E,V35T,K36P,T37Q,K39E,A40D,Q41E,N42K,E44A,A46Q,S47T,T48E,A49I,N50A,M51N,R53L,E54K,Q55E,V56K,A57E,Q58K,K60E,Q61F,K62I,V63L,M64A,N65A	0	0	z	Q,R,I,A,E,R,K,M,R,I,S,K,K,L,R,I,A,R,E,E,K,V,K,T,K,A,Q,N,E,A,S,T,A,N,M,R,E,Q,V,A,Q,K,Q,K,V,M,N	E,E,E,R,R,I,R,E,K,M,A,N,R,R,L,T,D,T,Q,A,E,T,P,Q,E,D,E,K,A,Q,T,E,I,A,N,L,K,E,K,E,K,E,F,I,L,A,A
GAAGAAGAAGAGAAAAGGAGAATCCGAAGGGAAAGGAATAAGATGGCTGCAGCCAAATGCCGCAACCGGAGGAGGGAGCTGACTGATACACTCCAAGCGGAGACACCCCAACTAGAAGATGAGAAGTCTGCTTTGCAGACCGAGATTGCCAACCTGCTGAAGGAGAAGGAAAAACTAGAGTTCATCCTGGCAGCTTAA	GCCCGTAGTAGACTGTTCGTTTTT	30	30	300	1	0.1	9	FALSE	FALSE	FALSE	47	1	EEEEKRRIRRERNKMAAAKCRNRRRELTDTLQAETPQLEDEKSALQTEIANLLKEKEKLEFILAA*	47	Q1E,R3E,I4E,A6R,E7R,R8I,K9R,M11E,R14K,I15M,S18A,K22N,K24R,L25R,R27L,I28T,A29D,R30T,E32Q,E33A,K34E,V35T,K36P,T37Q,K39E,A40D,Q41E,N42K,E44A,A46Q,S47T,T48E,A49I,N50A,M51N,R53L,E54K,Q55E,V56K,A57E,Q58K,K60E,Q61F,K62I,V63L,M64A,N65A	0	0	z	Q,R,I,A,E,R,K,M,R,I,S,K,K,L,R,I,A,R,E,E,K,V,K,T,K,A,Q,N,E,A,S,T,A,N,M,R,E,Q,V,A,Q,K,Q,K,V,M,N	E,E,E,R,R,I,R,E,K,M,A,N,R,R,L,T,D,T,Q,A,E,T,P,Q,E,D,E,K,A,Q,T,E,I,A,N,L,K,E,K,E,K,E,F,I,L,A,A
GAAGAAGAAGAGAAAAGGAGAATCCGAAGGGAAAGGAATAAGATGGCTGCAGCCAAATGCCGCAACCGGAGGAGGGAGCTGACTGATACACTCCAAGCGGAGACACCCCAACTAGAAGATGAGAAGTCTGCTTTGCAGACCGAGATTGCCAACCTGCTGAAGGAGAAGGAAAAACTAGAGTTCATCCTGGCAGCTTAA	GGGGTGCTGATTAGCTCTTTATTT	12	12	300	1	0.04	9	FALSE	FALSE	FALSE	47	1	EEEEKRRIRRERNKMAAAKCRNRRRELTDTLQAETPQLEDEKSALQTEIANLLKEKEKLEFILAA*	47	Q1E,R3E,I4E,A6R,E7R,R8I,K9R,M11E,R14K,I15M,S18A,K22N,K24R,L25R,R27L,I28T,A29D,R30T,E32Q,E33A,K34E,V35T,K36P,T37Q,K39E,A40D,Q41E,N42K,E44A,A46Q,S47T,T48E,A49I,N50A,M51N,R53L,E54K,Q55E,V56K,A57E,Q58K,K60E,Q61F,K62I,V63L,M64A,N65A	0	0	z	Q,R,I,A,E,R,K,M,R,I,S,K,K,L,R,I,A,R,E,E,K,V,K,T,K,A,Q,N,E,A,S,T,A,N,M,R,E,Q,V,A,Q,K,Q,K,V,M,N	E,E,E,R,R,I,R,E,K,M,A,N,R,R,L,T,D,T,Q,A,E,T,P,Q,E,D,E,K,A,Q,T,E,I,A,N,L,K,E,K,E,K,E,F,I,L,A,A
GAAGAAGAAGAGAAAAGGAGAATCCGAAGGGAAAGGAATAAGATGGCTGCAGCCAAATGCCGCAACCGGAGGAGGGAGCTGACTGATACACTCCAAGCGGAGACACCCCAACTAGAAGATGAGAAGTCTGCTTTGCAGACCGAGATTGCCAACCTGCTGAAGGAGAAGGAAAAACTAGAGTTCATCCTGGCAGCTTAA	CTGTACATGTCGTTGAGGGGATTT	11	11	300	1	0.0366666666666667	9	FALSE	FALSE	FALSE	47	1	EEEEKRRIRRERNKMAAAKCRNRRRELTDTLQAETPQLEDEKSALQTEIANLLKEKEKLEFILAA*	47	Q1E,R3E,I4E,A6R,E7R,R8I,K9R,M11E,R14K,I15M,S18A,K22N,K24R,L25R,R27L,I28T,A29D,R30T,E32Q,E33A,K34E,V35T,K36P,T37Q,K39E,A40D,Q41E,N42K,E44A,A46Q,S47T,T48E,A49I,N50A,M51N,R53L,E54K,Q55E,V56K,A57E,Q58K,K60E,Q61F,K62I,V63L,M64A,N65A	0	0	z	Q,R,I,A,E,R,K,M,R,I,S,K,K,L,R,I,A,R,E,E,K,V,K,T,K,A,Q,N,E,A,S,T,A,N,M,R,E,Q,V,A,Q,K,Q,K,V,M,N	E,E,E,R,R,I,R,E,K,M,A,N,R,R,L,T,D,T,Q,A,E,T,P,Q,E,D,E,K,A,Q,T,E,I,A,N,L,K,E,K,E,K,E,F,I,L,A,A
GAAGAAGAAGAGAAAAGGAGAATCCGAAGGGAAAGGAATAAGATGGCTGCAGCCAAATGCCGCAACCGGAGGAGGGAGCTGACTGATACACTCCAAGCGGAGACACCGCAACTAGAAGATGAGAAGTCTGCTTTGCAGACCGAGATTGCCAACCTGCTGAAGGAGAAGGAAAAACTAGAGTTCATCCTGGCAGCTTAA	TTGGGTTGTTTTGTTATGCTCACT	14	14	27	1	0.518518518518518	2	FALSE	FALSE	FALSE	47	1	EEEEKRRIRRERNKMAAAKCRNRRRELTDTLQAETPQLEDEKSALQTEIANLLKEKEKLEFILAA*	47	Q1E,R3E,I4E,A6R,E7R,R8I,K9R,M11E,R14K,I15M,S18A,K22N,K24R,L25R,R27L,I28T,A29D,R30T,E32Q,E33A,K34E,V35T,K36P,T37Q,K39E,A40D,Q41E,N42K,E44A,A46Q,S47T,T48E,A49I,N50A,M51N,R53L,E54K,Q55E,V56K,A57E,Q58K,K60E,Q61F,K62I,V63L,M64A,N65A	0	0	z	Q,R,I,A,E,R,K,M,R,I,S,K,K,L,R,I,A,R,E,E,K,V,K,T,K,A,Q,N,E,A,S,T,A,N,M,R,E,Q,V,A,Q,K,Q,K,V,M,N	E,E,E,R,R,I,R,E,K,M,A,N,R,R,L,T,D,T,Q,A,E,T,P,Q,E,D,E,K,A,Q,T,E,I,A,N,L,K,E,K,E,K,E,F,I,L,A,A
GAAGAAGAAGAGAAAAGGAGAATCCGAAGGGAAAGGAATAAGATGGCTGCAGCCAAATGCCGCAACCGGAGGAGGGAGCTGACTGATACACTCCAAGCGGAGACACCGCAACTAGAAGATGAGAAGTCTGCTTTGCAGACCGAGATTGCCAACCTGCTGAAGGAGAAGGAAAAACTAGAGTTCATCCTGGCAGCTTAA	GATTTAGTGAGTTGTTATCTTTTC	13	13	27	1	0.481481481481481	2	FALSE	FALSE	FALSE	47	1	EEEEKRRIRRERNKMAAAKCRNRRRELTDTLQAETPQLEDEKSALQTEIANLLKEKEKLEFILAA*	47	Q1E,R3E,I4E,A6R,E7R,R8I,K9R,M11E,R14K,I15M,S18A,K22N,K24R,L25R,R27L,I28T,A29D,R30T,E32Q,E33A,K34E,V35T,K36P,T37Q,K39E,A40D,Q41E,N42K,E44A,A46Q,S47T,T48E,A49I,N50A,M51N,R53L,E54K,Q55E,V56K,A57E,Q58K,K60E,Q61F,K62I,V63L,M64A,N65A	0	0	z	Q,R,I,A,E,R,K,M,R,I,S,K,K,L,R,I,A,R,E,E,K,V,K,T,K,A,Q,N,E,A,S,T,A,N,M,R,E,Q,V,A,Q,K,Q,K,V,M,N	E,E,E,R,R,I,R,E,K,M,A,N,R,R,L,T,D,T,Q,A,E,T,P,Q,E,D,E,K,A,Q,T,E,I,A,N,L,K,E,K,E,K,E,F,I,L,A,A
GAAGAAGAAGAGAAAAGGAGAATCCGAAGGGAAAGGAATAAGATGGCTGCAGCCAAATGCCGCAACCGGAGGAGGGAGCTGACTGATACACTCCAAGCGGAGACACAGCAACTAGAAGATGAGAAGTCTGCTTTGCAGACCGAGATTGCCAACCTGCTGAAGGAGAAGGAAAAACTAGAGTTCATCCTGGCAGCTTAA	GTGTGTGTAGTTTGGATTGTTGAA	12	12	26	1	0.461538461538462	2	FALSE	FALSE	FALSE	47	1	EEEEKRRIRRERNKMAAAKCRNRRRELTDTLQAETQQLEDEKSALQTEIANLLKEKEKLEFILAA*	47	Q1E,R3E,I4E,A6R,E7R,R8I,K9R,M11E,R14K,I15M,S18A,K22N,K24R,L25R,R27L,I28T,A29D,R30T,E32Q,E33A,K34E,V35T,K36Q,T37Q,K39E,A40D,Q41E,N42K,E44A,A46Q,S47T,T48E,A49I,N50A,M51N,R53L,E54K,Q55E,V56K,A57E,Q58K,K60E,Q61F,K62I,V63L,M64A,N65A	0	0	z	Q,R,I,A,E,R,K,M,R,I,S,K,K,L,R,I,A,R,E,E,K,V,K,T,K,A,Q,N,E,A,S,T,A,N,M,R,E,Q,V,A,Q,K,Q,K,V,M,N	E,E,E,R,R,I,R,E,K,M,A,N,R,R,L,T,D,T,Q,A,E,T,Q,Q,E,D,E,K,A,Q,T,E,I,A,N,L,K,E,K,E,K,E,F,I,L,A,A
GAAGAAGAAGAGAAAAGGAGAATCCGAAGGGAAAGGAATAAGATGGCTGCAGCCAAATGCCGCAACCGGAGGAGGGAGCTGACTGATACACTCCAAGCGGAGACACAGCAACTAGAAGATGAGAAGTCTGCTTTGCAGACCGAGATTGCCAACCTGCTGAAGGAGAAGGAAAAACTAGAGTTCATCCTGGCAGCTTAA	TTGTATATGCGGCTTTTGGTTTGC	14	14	26	1	0.538461538461538	2	FALSE	FALSE	FALSE	47	1	EEEEKRRIRRERNKMAAAKCRNRRRELTDTLQAETQQLEDEKSALQTEIANLLKEKEKLEFILAA*	47	Q1E,R3E,I4E,A6R,E7R,R8I,K9R,M11E,R14K,I15M,S18A,K22N,K24R,L25R,R27L,I28T,A29D,R30T,E32Q,E33A,K34E,V35T,K36Q,T37Q,K39E,A40D,Q41E,N42K,E44A,A46Q,S47T,T48E,A49I,N50A,M51N,R53L,E54K,Q55E,V56K,A57E,Q58K,K60E,Q61F,K62I,V63L,M64A,N65A	0	0	z	Q,R,I,A,E,R,K,M,R,I,S,K,K,L,R,I,A,R,E,E,K,V,K,T,K,A,Q,N,E,A,S,T,A,N,M,R,E,Q,V,A,Q,K,Q,K,V,M,N	E,E,E,R,R,I,R,E,K,M,A,N,R,R,L,T,D,T,Q,A,E,T,Q,Q,E,D,E,K,A,Q,T,E,I,A,N,L,K,E,K,E,K,E,F,I,L,A,A
GAAGAAGAAGAGAAAAGGAGAATCCGAAGGGAAAGGAATAAGATGGCTGCAGCCAAATGCCGCAACCGGAGGAGGGAGCTGACTGATACACTCCAAGCGGAGACAAGGCAACTAGAAGATGAGAAGTCTGCTTTGCAGACCGAGATTGCCAACCTGCTGAAGGAGAAGGAAAAACTAGAGTTCATCCTGGCAGCTTAA	TCCTGCTTGAGAGAATCAGTTCAG	12	12	1534	1	0.00782268578878748	7	FALSE	FALSE	FALSE	47	1	EEEEKRRIRRERNKMAAAKCRNRRRELTDTLQAETRQLEDEKSALQTEIANLLKEKEKLEFILAA*	47	Q1E,R3E,I4E,A6R,E7R,R8I,K9R,M11E,R14K,I15M,S18A,K22N,K24R,L25R,R27L,I28T,A29D,R30T,E32Q,E33A,K34E,V35T,K36R,T37Q,K39E,A40D,Q41E,N42K,E44A,A46Q,S47T,T48E,A49I,N50A,M51N,R53L,E54K,Q55E,V56K,A57E,Q58K,K60E,Q61F,K62I,V63L,M64A,N65A	0	0	z	Q,R,I,A,E,R,K,M,R,I,S,K,K,L,R,I,A,R,E,E,K,V,K,T,K,A,Q,N,E,A,S,T,A,N,M,R,E,Q,V,A,Q,K,Q,K,V,M,N	E,E,E,R,R,I,R,E,K,M,A,N,R,R,L,T,D,T,Q,A,E,T,R,Q,E,D,E,K,A,Q,T,E,I,A,N,L,K,E,K,E,K,E,F,I,L,A,A
GAAGAAGAAGAGAAAAGGAGAATCCGAAGGGAAAGGAATAAGATGGCTGCAGCCAAATGCCGCAACCGGAGGAGGGAGCTGACTGATACACTCCAAGCGGAGACAAGGCAACTAGAAGATGAGAAGTCTGCTTTGCAGACCGAGATTGCCAACCTGCTGAAGGAGAAGGAAAAACTAGAGTTCATCCTGGCAGCTTAA	TGTGTTATATGGTCAACTTTTGGG	11	11	1534	1	0.00717079530638853	7	FALSE	FALSE	FALSE	47	1	EEEEKRRIRRERNKMAAAKCRNRRRELTDTLQAETRQLEDEKSALQTEIANLLKEKEKLEFILAA*	47	Q1E,R3E,I4E,A6R,E7R,R8I,K9R,M11E,R14K,I15M,S18A,K22N,K24R,L25R,R27L,I28T,A29D,R30T,E32Q,E33A,K34E,V35T,K36R,T37Q,K39E,A40D,Q41E,N42K,E44A,A46Q,S47T,T48E,A49I,N50A,M51N,R53L,E54K,Q55E,V56K,A57E,Q58K,K60E,Q61F,K62I,V63L,M64A,N65A	0	0	z	Q,R,I,A,E,R,K,M,R,I,S,K,K,L,R,I,A,R,E,E,K,V,K,T,K,A,Q,N,E,A,S,T,A,N,M,R,E,Q,V,A,Q,K,Q,K,V,M,N	E,E,E,R,R,I,R,E,K,M,A,N,R,R,L,T,D,T,Q,A,E,T,R,Q,E,D,E,K,A,Q,T,E,I,A,N,L,K,E,K,E,K,E,F,I,L,A,A
GAAGAAGAAGAGAAAAGGAGAATCCGAAGGGAAAGGAATAAGATGGCTGCAGCCAAATGCCGCAACCGGAGGAGGGAGCTGACTGATACACTCCAAGCGGAGACAAGGCAACTAGAAGATGAGAAGTCTGCTTTGCAGACCGAGATTGCCAACCTGCTGAAGGAGAAGGAAAAACTAGAGTTCATCCTGGCAGCTTAA	CAAATATGGGTTCTTTCTAGGGTG	13	13	1534	1	0.00847457627118644	7	FALSE	FALSE	FALSE	47	1	EEEEKRRIRRERNKMAAAKCRNRRRELTDTLQAETRQLEDEKSALQTEIANLLKEKEKLEFILAA*	47	Q1E,R3E,I4E,A6R,E7R,R8I,K9R,M11E,R14K,I15M,S18A,K22N,K24R,L25R,R27L,I28T,A29D,R30T,E32Q,E33A,K34E,V35T,K36R,T37Q,K39E,A40D,Q41E,N42K,E44A,A46Q,S47T,T48E,A49I,N50A,M51N,R53L,E54K,Q55E,V56K,A57E,Q58K,K60E,Q61F,K62I,V63L,M64A,N65A	0	0	z	Q,R,I,A,E,R,K,M,R,I,S,K,K,L,R,I,A,R,E,E,K,V,K,T,K,A,Q,N,E,A,S,T,A,N,M,R,E,Q,V,A,Q,K,Q,K,V,M,N	E,E,E,R,R,I,R,E,K,M,A,N,R,R,L,T,D,T,Q,A,E,T,R,Q,E,D,E,K,A,Q,T,E,I,A,N,L,K,E,K,E,K,E,F,I,L,A,A
GAAGAAGAAGAGAAAAGGAGAATCCGAAGGGAAAGGAATAAGATGGCTGCAGCCAAATGCCGCAACCGGAGGAGGGAGCTGACTGATACACTCCAAGCGGAGACAAGGCAACTAGAAGATGAGAAGTCTGCTTTGCAGACCGAGATTGCCAACCTGCTGAAGGAGAAGGAAAAACTAGAGTTCATCCTGGCAGCTTAA	AATCTGTTAGTTGTTGCTATCTAG	14	14	1534	1	0.0091264667535854	7	FALSE	FALSE	FALSE	47	1	EEEEKRRIRRERNKMAAAKCRNRRRELTDTLQAETRQLEDEKSALQTEIANLLKEKEKLEFILAA*	47	Q1E,R3E,I4E,A6R,E7R,R8I,K9R,M11E,R14K,I15M,S18A,K22N,K24R,L25R,R27L,I28T,A29D,R30T,E32Q,E33A,K34E,V35T,K36R,T37Q,K39E,A40D,Q41E,N42K,E44A,A46Q,S47T,T48E,A49I,N50A,M51N,R53L,E54K,Q55E,V56K,A57E,Q58K,K60E,Q61F,K62I,V63L,M64A,N65A	0	0	z	Q,R,I,A,E,R,K,M,R,I,S,K,K,L,R,I,A,R,E,E,K,V,K,T,K,A,Q,N,E,A,S,T,A,N,M,R,E,Q,V,A,Q,K,Q,K,V,M,N	E,E,E,R,R,I,R,E,K,M,A,N,R,R,L,T,D,T,Q,A,E,T,R,Q,E,D,E,K,A,Q,T,E,I,A,N,L,K,E,K,E,K,E,F,I,L,A,A
GAAGAAGAAGAGAAAAGGAGAATCCGAAGGGAAAGGAATAAGATGGCTGCAGCCAAATGCCGCAACCGGAGGAGGGAGCTGACTGATACACTCCAAGCGGAGACAAGGCAACTAGAAGATGAGAAGTCTGCTTTGCAGACCGAGATTGCCAACCTGCTGAAGGAGAAGGAAAAACTAGAGTTCATCCTGGCAGCTTAA	GACTTATTGCGCACTCCGCGTGTA	14	14	1534	1	0.0091264667535854	7	FALSE	FALSE	FALSE	47	1	EEEEKRRIRRERNKMAAAKCRNRRRELTDTLQAETRQLEDEKSALQTEIANLLKEKEKLEFILAA*	47	Q1E,R3E,I4E,A6R,E7R,R8I,K9R,M11E,R14K,I15M,S18A,K22N,K24R,L25R,R27L,I28T,A29D,R30T,E32Q,E33A,K34E,V35T,K36R,T37Q,K39E,A40D,Q41E,N42K,E44A,A46Q,S47T,T48E,A49I,N50A,M51N,R53L,E54K,Q55E,V56K,A57E,Q58K,K60E,Q61F,K62I,V63L,M64A,N65A	0	0	z	Q,R,I,A,E,R,K,M,R,I,S,K,K,L,R,I,A,R,E,E,K,V,K,T,K,A,Q,N,E,A,S,T,A,N,M,R,E,Q,V,A,Q,K,Q,K,V,M,N	E,E,E,R,R,I,R,E,K,M,A,N,R,R,L,T,D,T,Q,A,E,T,R,Q,E,D,E,K,A,Q,T,E,I,A,N,L,K,E,K,E,K,E,F,I,L,A,A
GAAGAAGAAGAGAAAAGGAGAATCCGAAGGGAAAGGAATAAGATGGCTGCAGCCAAATGCCGCAACCGGAGGAGGGAGCTGACTGATACACTCCAAGCGGAGACAAGGCAACTAGAAGATGAGAAGTCTGCTTTGCAGACCGAGATTGCCAACCTGCTGAAGGAGAAGGAAAAACTAGAGTTCATCCTGGCAGCTTAA	TTTGGTTTTATATAAGTACCTCTT	10	10	1534	1	0.00651890482398957	7	FALSE	FALSE	FALSE	47	1	EEEEKRRIRRERNKMAAAKCRNRRRELTDTLQAETRQLEDEKSALQTEIANLLKEKEKLEFILAA*	47	Q1E,R3E,I4E,A6R,E7R,R8I,K9R,M11E,R14K,I15M,S18A,K22N,K24R,L25R,R27L,I28T,A29D,R30T,E32Q,E33A,K34E,V35T,K36R,T37Q,K39E,A40D,Q41E,N42K,E44A,A46Q,S47T,T48E,A49I,N50A,M51N,R53L,E54K,Q55E,V56K,A57E,Q58K,K60E,Q61F,K62I,V63L,M64A,N65A	0	0	z	Q,R,I,A,E,R,K,M,R,I,S,K,K,L,R,I,A,R,E,E,K,V,K,T,K,A,Q,N,E,A,S,T,A,N,M,R,E,Q,V,A,Q,K,Q,K,V,M,N	E,E,E,R,R,I,R,E,K,M,A,N,R,R,L,T,D,T,Q,A,E,T,R,Q,E,D,E,K,A,Q,T,E,I,A,N,L,K,E,K,E,K,E,F,I,L,A,A
GAAGAAGAAGAGAAAAGGAGAATCCGAAGGGAAAGGAATAAGATGGCTGCAGCCAAATGCCGCAACCGGAGGAGGGAGCTGACTGATACACTCCAAGCGGAGACAAGGCAACTAGAAGATGAGAAGTCTGCTTTGCAGACCGAGATTGCCAACCTGCTGAAGGAGAAGGAAAAACTAGAGTTCATCCTGGCAGCTTAA	CTCGTAGATCCCAGTCATCCGGAG	1460	1460	1534	1	0.951760104302477	7	FALSE	FALSE	FALSE	47	1	EEEEKRRIRRERNKMAAAKCRNRRRELTDTLQAETRQLEDEKSALQTEIANLLKEKEKLEFILAA*	47	Q1E,R3E,I4E,A6R,E7R,R8I,K9R,M11E,R14K,I15M,S18A,K22N,K24R,L25R,R27L,I28T,A29D,R30T,E32Q,E33A,K34E,V35T,K36R,T37Q,K39E,A40D,Q41E,N42K,E44A,A46Q,S47T,T48E,A49I,N50A,M51N,R53L,E54K,Q55E,V56K,A57E,Q58K,K60E,Q61F,K62I,V63L,M64A,N65A	0	0	z	Q,R,I,A,E,R,K,M,R,I,S,K,K,L,R,I,A,R,E,E,K,V,K,T,K,A,Q,N,E,A,S,T,A,N,M,R,E,Q,V,A,Q,K,Q,K,V,M,N	E,E,E,R,R,I,R,E,K,M,A,N,R,R,L,T,D,T,Q,A,E,T,R,Q,E,D,E,K,A,Q,T,E,I,A,N,L,K,E,K,E,K,E,F,I,L,A,A
GAAGAAGAAGAGAAAAGGAGAATCCGAAGGGAAAGGAATAAGATGGCTGCAGCCAAATGCCGCAACCGGAGGAGGGAGCTGACTGATACACTCCAAGCGGAGACACGCCAACTAGAAGATGAGAAGTCTGCTTTGCAGACCGAGATTGCCAACCTGCTGAAGGAGAAGGAAAAACTAGAGTTCATCCTGGCAGCTTAA	GTGTGTGTACGGCGTCGCTATATA	11	11	37	1	0.297297297297297	3	FALSE	FALSE	FALSE	47	1	EEEEKRRIRRERNKMAAAKCRNRRRELTDTLQAETRQLEDEKSALQTEIANLLKEKEKLEFILAA*	47	Q1E,R3E,I4E,A6R,E7R,R8I,K9R,M11E,R14K,I15M,S18A,K22N,K24R,L25R,R27L,I28T,A29D,R30T,E32Q,E33A,K34E,V35T,K36R,T37Q,K39E,A40D,Q41E,N42K,E44A,A46Q,S47T,T48E,A49I,N50A,M51N,R53L,E54K,Q55E,V56K,A57E,Q58K,K60E,Q61F,K62I,V63L,M64A,N65A	0	0	z	Q,R,I,A,E,R,K,M,R,I,S,K,K,L,R,I,A,R,E,E,K,V,K,T,K,A,Q,N,E,A,S,T,A,N,M,R,E,Q,V,A,Q,K,Q,K,V,M,N	E,E,E,R,R,I,R,E,K,M,A,N,R,R,L,T,D,T,Q,A,E,T,R,Q,E,D,E,K,A,Q,T,E,I,A,N,L,K,E,K,E,K,E,F,I,L,A,A
GAAGAAGAAGAGAAAAGGAGAATCCGAAGGGAAAGGAATAAGATGGCTGCAGCCAAATGCCGCAACCGGAGGAGGGAGCTGACTGATACACTCCAAGCGGAGACACGCCAACTAGAAGATGAGAAGTCTGCTTTGCAGACCGAGATTGCCAACCTGCTGAAGGAGAAGGAAAAACTAGAGTTCATCCTGGCAGCTTAA	GGCAGTGTTTGATGCTGCGTTTGC	11	11	37	1	0.297297297297297	3	FALSE	FALSE	FALSE	47	1	EEEEKRRIRRERNKMAAAKCRNRRRELTDTLQAETRQLEDEKSALQTEIANLLKEKEKLEFILAA*	47	Q1E,R3E,I4E,A6R,E7R,R8I,K9R,M11E,R14K,I15M,S18A,K22N,K24R,L25R,R27L,I28T,A29D,R30T,E32Q,E33A,K34E,V35T,K36R,T37Q,K39E,A40D,Q41E,N42K,E44A,A46Q,S47T,T48E,A49I,N50A,M51N,R53L,E54K,Q55E,V56K,A57E,Q58K,K60E,Q61F,K62I,V63L,M64A,N65A	0	0	z	Q,R,I,A,E,R,K,M,R,I,S,K,K,L,R,I,A,R,E,E,K,V,K,T,K,A,Q,N,E,A,S,T,A,N,M,R,E,Q,V,A,Q,K,Q,K,V,M,N	E,E,E,R,R,I,R,E,K,M,A,N,R,R,L,T,D,T,Q,A,E,T,R,Q,E,D,E,K,A,Q,T,E,I,A,N,L,K,E,K,E,K,E,F,I,L,A,A
GAAGAAGAAGAGAAAAGGAGAATCCGAAGGGAAAGGAATAAGATGGCTGCAGCCAAATGCCGCAACCGGAGGAGGGAGCTGACTGATACACTCCAAGCGGAGACACGCCAACTAGAAGATGAGAAGTCTGCTTTGCAGACCGAGATTGCCAACCTGCTGAAGGAGAAGGAAAAACTAGAGTTCATCCTGGCAGCTTAA	AGTTTGATTCTTAGGATCGTAGGG	15	15	37	1	0.405405405405405	3	FALSE	FALSE	FALSE	47	1	EEEEKRRIRRERNKMAAAKCRNRRRELTDTLQAETRQLEDEKSALQTEIANLLKEKEKLEFILAA*	47	Q1E,R3E,I4E,A6R,E7R,R8I,K9R,M11E,R14K,I15M,S18A,K22N,K24R,L25R,R27L,I28T,A29D,R30T,E32Q,E33A,K34E,V35T,K36R,T37Q,K39E,A40D,Q41E,N42K,E44A,A46Q,S47T,T48E,A49I,N50A,M51N,R53L,E54K,Q55E,V56K,A57E,Q58K,K60E,Q61F,K62I,V63L,M64A,N65A	0	0	z	Q,R,I,A,E,R,K,M,R,I,S,K,K,L,R,I,A,R,E,E,K,V,K,T,K,A,Q,N,E,A,S,T,A,N,M,R,E,Q,V,A,Q,K,Q,K,V,M,N	E,E,E,R,R,I,R,E,K,M,A,N,R,R,L,T,D,T,Q,A,E,T,R,Q,E,D,E,K,A,Q,T,E,I,A,N,L,K,E,K,E,K,E,F,I,L,A,A
GAAGAAGAAGAGAAAAGGAGAATCCGAAGGGAAAGGAATAAGATGGCTGCAGCCAAATGCCGCAACCGGAGGAGGGAGCTGACTGATACACTCCAAGCGGAGACACGGCAACTAGAAGATGAGAAGTCTGCTTTGCAGACCGAGATTGCCAACCTGCTGAAGGAGAAGGAAAAACTAGAGTTCATCCTGGCAGCTTAA	TTGACGGAGTACTCTGGGTTGATG	17	17	70	1	0.242857142857143	3	FALSE	FALSE	FALSE	47	1	EEEEKRRIRRERNKMAAAKCRNRRRELTDTLQAETRQLEDEKSALQTEIANLLKEKEKLEFILAA*	47	Q1E,R3E,I4E,A6R,E7R,R8I,K9R,M11E,R14K,I15M,S18A,K22N,K24R,L25R,R27L,I28T,A29D,R30T,E32Q,E33A,K34E,V35T,K36R,T37Q,K39E,A40D,Q41E,N42K,E44A,A46Q,S47T,T48E,A49I,N50A,M51N,R53L,E54K,Q55E,V56K,A57E,Q58K,K60E,Q61F,K62I,V63L,M64A,N65A	0	0	z	Q,R,I,A,E,R,K,M,R,I,S,K,K,L,R,I,A,R,E,E,K,V,K,T,K,A,Q,N,E,A,S,T,A,N,M,R,E,Q,V,A,Q,K,Q,K,V,M,N	E,E,E,R,R,I,R,E,K,M,A,N,R,R,L,T,D,T,Q,A,E,T,R,Q,E,D,E,K,A,Q,T,E,I,A,N,L,K,E,K,E,K,E,F,I,L,A,A
GAAGAAGAAGAGAAAAGGAGAATCCGAAGGGAAAGGAATAAGATGGCTGCAGCCAAATGCCGCAACCGGAGGAGGGAGCTGACTGATACACTCCAAGCGGAGACACGGCAACTAGAAGATGAGAAGTCTGCTTTGCAGACCGAGATTGCCAACCTGCTGAAGGAGAAGGAAAAACTAGAGTTCATCCTGGCAGCTTAA	GCGTGGAGGCCCTTGTACTGAGGT	20	20	70	1	0.285714285714286	3	FALSE	FALSE	FALSE	47	1	EEEEKRRIRRERNKMAAAKCRNRRRELTDTLQAETRQLEDEKSALQTEIANLLKEKEKLEFILAA*	47	Q1E,R3E,I4E,A6R,E7R,R8I,K9R,M11E,R14K,I15M,S18A,K22N,K24R,L25R,R27L,I28T,A29D,R30T,E32Q,E33A,K34E,V35T,K36R,T37Q,K39E,A40D,Q41E,N42K,E44A,A46Q,S47T,T48E,A49I,N50A,M51N,R53L,E54K,Q55E,V56K,A57E,Q58K,K60E,Q61F,K62I,V63L,M64A,N65A	0	0	z	Q,R,I,A,E,R,K,M,R,I,S,K,K,L,R,I,A,R,E,E,K,V,K,T,K,A,Q,N,E,A,S,T,A,N,M,R,E,Q,V,A,Q,K,Q,K,V,M,N	E,E,E,R,R,I,R,E,K,M,A,N,R,R,L,T,D,T,Q,A,E,T,R,Q,E,D,E,K,A,Q,T,E,I,A,N,L,K,E,K,E,K,E,F,I,L,A,A
GAAGAAGAAGAGAAAAGGAGAATCCGAAGGGAAAGGAATAAGATGGCTGCAGCCAAATGCCGCAACCGGAGGAGGGAGCTGACTGATACACTCCAAGCGGAGACACGGCAACTAGAAGATGAGAAGTCTGCTTTGCAGACCGAGATTGCCAACCTGCTGAAGGAGAAGGAAAAACTAGAGTTCATCCTGGCAGCTTAA	GACTGCGGGTGGGTTCAAGTCTGG	33	33	70	1	0.471428571428571	3	FALSE	FALSE	FALSE	47	1	EEEEKRRIRRERNKMAAAKCRNRRRELTDTLQAETRQLEDEKSALQTEIANLLKEKEKLEFILAA*	47	Q1E,R3E,I4E,A6R,E7R,R8I,K9R,M11E,R14K,I15M,S18A,K22N,K24R,L25R,R27L,I28T,A29D,R30T,E32Q,E33A,K34E,V35T,K36R,T37Q,K39E,A40D,Q41E,N42K,E44A,A46Q,S47T,T48E,A49I,N50A,M51N,R53L,E54K,Q55E,V56K,A57E,Q58K,K60E,Q61F,K62I,V63L,M64A,N65A	0	0	z	Q,R,I,A,E,R,K,M,R,I,S,K,K,L,R,I,A,R,E,E,K,V,K,T,K,A,Q,N,E,A,S,T,A,N,M,R,E,Q,V,A,Q,K,Q,K,V,M,N	E,E,E,R,R,I,R,E,K,M,A,N,R,R,L,T,D,T,Q,A,E,T,R,Q,E,D,E,K,A,Q,T,E,I,A,N,L,K,E,K,E,K,E,F,I,L,A,A
GAAGAAGAAGAGAAAAGGAGAATCCGAAGGGAAAGGAATAAGATGGCTGCAGCCAAATGCCGCAACCGGAGGAGGGAGCTGACTGATACACTCCAAGCGGAGACAAGCCAACTAGAAGATGAGAAGTCTGCTTTGCAGACCGAGATTGCCAACCTGCTGAAGGAGAAGGAAAAACTAGAGTTCATCCTGGCAGCTTAA	TGCATGAGTGTTGCTGTCAGGTCT	12	12	12	1	1	1	FALSE	FALSE	FALSE	47	1	EEEEKRRIRRERNKMAAAKCRNRRRELTDTLQAETSQLEDEKSALQTEIANLLKEKEKLEFILAA*	47	Q1E,R3E,I4E,A6R,E7R,R8I,K9R,M11E,R14K,I15M,S18A,K22N,K24R,L25R,R27L,I28T,A29D,R30T,E32Q,E33A,K34E,V35T,K36S,T37Q,K39E,A40D,Q41E,N42K,E44A,A46Q,S47T,T48E,A49I,N50A,M51N,R53L,E54K,Q55E,V56K,A57E,Q58K,K60E,Q61F,K62I,V63L,M64A,N65A	0	0	z	Q,R,I,A,E,R,K,M,R,I,S,K,K,L,R,I,A,R,E,E,K,V,K,T,K,A,Q,N,E,A,S,T,A,N,M,R,E,Q,V,A,Q,K,Q,K,V,M,N	E,E,E,R,R,I,R,E,K,M,A,N,R,R,L,T,D,T,Q,A,E,T,S,Q,E,D,E,K,A,Q,T,E,I,A,N,L,K,E,K,E,K,E,F,I,L,A,A
GAAGAAGAAGAGAAAAGGAGAATCCGAAGGGAAAGGAATAAGATGGCTGCAGCCAAATGCCGCAACCGGAGGAGGGAGCTGACTGATACACTCCAAGCGGAGACATCCCAACTAGAAGATGAGAAGTCTGCTTTGCAGACCGAGATTGCCAACCTGCTGAAGGAGAAGGAAAAACTAGAGTTCATCCTGGCAGCTTAA	TTGGCATCAGGTTTGGATGGGTAG	19	19	53	1	0.358490566037736	3	FALSE	FALSE	FALSE	47	1	EEEEKRRIRRERNKMAAAKCRNRRRELTDTLQAETSQLEDEKSALQTEIANLLKEKEKLEFILAA*	47	Q1E,R3E,I4E,A6R,E7R,R8I,K9R,M11E,R14K,I15M,S18A,K22N,K24R,L25R,R27L,I28T,A29D,R30T,E32Q,E33A,K34E,V35T,K36S,T37Q,K39E,A40D,Q41E,N42K,E44A,A46Q,S47T,T48E,A49I,N50A,M51N,R53L,E54K,Q55E,V56K,A57E,Q58K,K60E,Q61F,K62I,V63L,M64A,N65A	0	0	z	Q,R,I,A,E,R,K,M,R,I,S,K,K,L,R,I,A,R,E,E,K,V,K,T,K,A,Q,N,E,A,S,T,A,N,M,R,E,Q,V,A,Q,K,Q,K,V,M,N	E,E,E,R,R,I,R,E,K,M,A,N,R,R,L,T,D,T,Q,A,E,T,S,Q,E,D,E,K,A,Q,T,E,I,A,N,L,K,E,K,E,K,E,F,I,L,A,A
GAAGAAGAAGAGAAAAGGAGAATCCGAAGGGAAAGGAATAAGATGGCTGCAGCCAAATGCCGCAACCGGAGGAGGGAGCTGACTGATACACTCCAAGCGGAGACATCCCAACTAGAAGATGAGAAGTCTGCTTTGCAGACCGAGATTGCCAACCTGCTGAAGGAGAAGGAAAAACTAGAGTTCATCCTGGCAGCTTAA	GAGCGGGATGGTAATTGGTGATGT	18	18	53	1	0.339622641509434	3	FALSE	FALSE	FALSE	47	1	EEEEKRRIRRERNKMAAAKCRNRRRELTDTLQAETSQLEDEKSALQTEIANLLKEKEKLEFILAA*	47	Q1E,R3E,I4E,A6R,E7R,R8I,K9R,M11E,R14K,I15M,S18A,K22N,K24R,L25R,R27L,I28T,A29D,R30T,E32Q,E33A,K34E,V35T,K36S,T37Q,K39E,A40D,Q41E,N42K,E44A,A46Q,S47T,T48E,A49I,N50A,M51N,R53L,E54K,Q55E,V56K,A57E,Q58K,K60E,Q61F,K62I,V63L,M64A,N65A	0	0	z	Q,R,I,A,E,R,K,M,R,I,S,K,K,L,R,I,A,R,E,E,K,V,K,T,K,A,Q,N,E,A,S,T,A,N,M,R,E,Q,V,A,Q,K,Q,K,V,M,N	E,E,E,R,R,I,R,E,K,M,A,N,R,R,L,T,D,T,Q,A,E,T,S,Q,E,D,E,K,A,Q,T,E,I,A,N,L,K,E,K,E,K,E,F,I,L,A,A
GAAGAAGAAGAGAAAAGGAGAATCCGAAGGGAAAGGAATAAGATGGCTGCAGCCAAATGCCGCAACCGGAGGAGGGAGCTGACTGATACACTCCAAGCGGAGACATCCCAACTAGAAGATGAGAAGTCTGCTTTGCAGACCGAGATTGCCAACCTGCTGAAGGAGAAGGAAAAACTAGAGTTCATCCTGGCAGCTTAA	GGTGATCAATCGGACCACTTGACG	16	16	53	1	0.30188679245283	3	FALSE	FALSE	FALSE	47	1	EEEEKRRIRRERNKMAAAKCRNRRRELTDTLQAETSQLEDEKSALQTEIANLLKEKEKLEFILAA*	47	Q1E,R3E,I4E,A6R,E7R,R8I,K9R,M11E,R14K,I15M,S18A,K22N,K24R,L25R,R27L,I28T,A29D,R30T,E32Q,E33A,K34E,V35T,K36S,T37Q,K39E,A40D,Q41E,N42K,E44A,A46Q,S47T,T48E,A49I,N50A,M51N,R53L,E54K,Q55E,V56K,A57E,Q58K,K60E,Q61F,K62I,V63L,M64A,N65A	0	0	z	Q,R,I,A,E,R,K,M,R,I,S,K,K,L,R,I,A,R,E,E,K,V,K,T,K,A,Q,N,E,A,S,T,A,N,M,R,E,Q,V,A,Q,K,Q,K,V,M,N	E,E,E,R,R,I,R,E,K,M,A,N,R,R,L,T,D,T,Q,A,E,T,S,Q,E,D,E,K,A,Q,T,E,I,A,N,L,K,E,K,E,K,E,F,I,L,A,A
GAAGAAGAAGAGAAAAGGAGAATCCGAAGGGAAAGGAATAAGATGGCTGCAGCCAAATGCCGCAACCGGAGGAGGGAGCTGACTGATACACTCCAAGCGGAGACATCGCAACTAGAAGATGAGAAGTCTGCTTTGCAGACCGAGATTGCCAACCTGCTGAAGGAGAAGGAAAAACTAGAGTTCATCCTGGCAGCTTAA	TACTTTGTTCGGTTTTCAGTGGGT	10	10	10	1	1	1	FALSE	FALSE	FALSE	47	1	EEEEKRRIRRERNKMAAAKCRNRRRELTDTLQAETSQLEDEKSALQTEIANLLKEKEKLEFILAA*	47	Q1E,R3E,I4E,A6R,E7R,R8I,K9R,M11E,R14K,I15M,S18A,K22N,K24R,L25R,R27L,I28T,A29D,R30T,E32Q,E33A,K34E,V35T,K36S,T37Q,K39E,A40D,Q41E,N42K,E44A,A46Q,S47T,T48E,A49I,N50A,M51N,R53L,E54K,Q55E,V56K,A57E,Q58K,K60E,Q61F,K62I,V63L,M64A,N65A	0	0	z	Q,R,I,A,E,R,K,M,R,I,S,K,K,L,R,I,A,R,E,E,K,V,K,T,K,A,Q,N,E,A,S,T,A,N,M,R,E,Q,V,A,Q,K,Q,K,V,M,N	E,E,E,R,R,I,R,E,K,M,A,N,R,R,L,T,D,T,Q,A,E,T,S,Q,E,D,E,K,A,Q,T,E,I,A,N,L,K,E,K,E,K,E,F,I,L,A,A
GAAGAAGAAGAGAAAAGGAGAATCCGAAGGGAAAGGAATAAGATGGCTGCAGCCAAATGCCGCAACCGGAGGAGGGAGCTGACTGATACACTCCAAGCGGAGACAACCCAACTAGAAGATGAGAAGTCTGCTTTGCAGACCGAGATTGCCAACCTGCTGAAGGAGAAGGAAAAACTAGAGTTCATCCTGGCAGCTTAA	TCCGGGAGCTTCCGGTGTAGTAAT	11	11	1117	1	0.00984780662488809	4	FALSE	FALSE	FALSE	47	1	EEEEKRRIRRERNKMAAAKCRNRRRELTDTLQAETTQLEDEKSALQTEIANLLKEKEKLEFILAA*	47	Q1E,R3E,I4E,A6R,E7R,R8I,K9R,M11E,R14K,I15M,S18A,K22N,K24R,L25R,R27L,I28T,A29D,R30T,E32Q,E33A,K34E,V35T,K36T,T37Q,K39E,A40D,Q41E,N42K,E44A,A46Q,S47T,T48E,A49I,N50A,M51N,R53L,E54K,Q55E,V56K,A57E,Q58K,K60E,Q61F,K62I,V63L,M64A,N65A	0	0	z	Q,R,I,A,E,R,K,M,R,I,S,K,K,L,R,I,A,R,E,E,K,V,K,T,K,A,Q,N,E,A,S,T,A,N,M,R,E,Q,V,A,Q,K,Q,K,V,M,N	E,E,E,R,R,I,R,E,K,M,A,N,R,R,L,T,D,T,Q,A,E,T,T,Q,E,D,E,K,A,Q,T,E,I,A,N,L,K,E,K,E,K,E,F,I,L,A,A
GAAGAAGAAGAGAAAAGGAGAATCCGAAGGGAAAGGAATAAGATGGCTGCAGCCAAATGCCGCAACCGGAGGAGGGAGCTGACTGATACACTCCAAGCGGAGACAACCCAACTAGAAGATGAGAAGTCTGCTTTGCAGACCGAGATTGCCAACCTGCTGAAGGAGAAGGAAAAACTAGAGTTCATCCTGGCAGCTTAA	TGTCTTGCAATCATTTTTTTAGGT	1071	1071	1117	1	0.958818263205013	4	FALSE	FALSE	FALSE	47	1	EEEEKRRIRRERNKMAAAKCRNRRRELTDTLQAETTQLEDEKSALQTEIANLLKEKEKLEFILAA*	47	Q1E,R3E,I4E,A6R,E7R,R8I,K9R,M11E,R14K,I15M,S18A,K22N,K24R,L25R,R27L,I28T,A29D,R30T,E32Q,E33A,K34E,V35T,K36T,T37Q,K39E,A40D,Q41E,N42K,E44A,A46Q,S47T,T48E,A49I,N50A,M51N,R53L,E54K,Q55E,V56K,A57E,Q58K,K60E,Q61F,K62I,V63L,M64A,N65A	0	0	z	Q,R,I,A,E,R,K,M,R,I,S,K,K,L,R,I,A,R,E,E,K,V,K,T,K,A,Q,N,E,A,S,T,A,N,M,R,E,Q,V,A,Q,K,Q,K,V,M,N	E,E,E,R,R,I,R,E,K,M,A,N,R,R,L,T,D,T,Q,A,E,T,T,Q,E,D,E,K,A,Q,T,E,I,A,N,L,K,E,K,E,K,E,F,I,L,A,A
GAAGAAGAAGAGAAAAGGAGAATCCGAAGGGAAAGGAATAAGATGGCTGCAGCCAAATGCCGCAACCGGAGGAGGGAGCTGACTGATACACTCCAAGCGGAGACAACCCAACTAGAAGATGAGAAGTCTGCTTTGCAGACCGAGATTGCCAACCTGCTGAAGGAGAAGGAAAAACTAGAGTTCATCCTGGCAGCTTAA	TACTTTGTTTTTTTATAACCGGTG	22	22	1117	1	0.0196956132497762	4	FALSE	FALSE	FALSE	47	1	EEEEKRRIRRERNKMAAAKCRNRRRELTDTLQAETTQLEDEKSALQTEIANLLKEKEKLEFILAA*	47	Q1E,R3E,I4E,A6R,E7R,R8I,K9R,M11E,R14K,I15M,S18A,K22N,K24R,L25R,R27L,I28T,A29D,R30T,E32Q,E33A,K34E,V35T,K36T,T37Q,K39E,A40D,Q41E,N42K,E44A,A46Q,S47T,T48E,A49I,N50A,M51N,R53L,E54K,Q55E,V56K,A57E,Q58K,K60E,Q61F,K62I,V63L,M64A,N65A	0	0	z	Q,R,I,A,E,R,K,M,R,I,S,K,K,L,R,I,A,R,E,E,K,V,K,T,K,A,Q,N,E,A,S,T,A,N,M,R,E,Q,V,A,Q,K,Q,K,V,M,N	E,E,E,R,R,I,R,E,K,M,A,N,R,R,L,T,D,T,Q,A,E,T,T,Q,E,D,E,K,A,Q,T,E,I,A,N,L,K,E,K,E,K,E,F,I,L,A,A
GAAGAAGAAGAGAAAAGGAGAATCCGAAGGGAAAGGAATAAGATGGCTGCAGCCAAATGCCGCAACCGGAGGAGGGAGCTGACTGATACACTCCAAGCGGAGACAACCCAACTAGAAGATGAGAAGTCTGCTTTGCAGACCGAGATTGCCAACCTGCTGAAGGAGAAGGAAAAACTAGAGTTCATCCTGGCAGCTTAA	GTGCGGGTATTCCTTATTGTTCGT	13	13	1117	1	0.0116383169203223	4	FALSE	FALSE	FALSE	47	1	EEEEKRRIRRERNKMAAAKCRNRRRELTDTLQAETTQLEDEKSALQTEIANLLKEKEKLEFILAA*	47	Q1E,R3E,I4E,A6R,E7R,R8I,K9R,M11E,R14K,I15M,S18A,K22N,K24R,L25R,R27L,I28T,A29D,R30T,E32Q,E33A,K34E,V35T,K36T,T37Q,K39E,A40D,Q41E,N42K,E44A,A46Q,S47T,T48E,A49I,N50A,M51N,R53L,E54K,Q55E,V56K,A57E,Q58K,K60E,Q61F,K62I,V63L,M64A,N65A	0	0	z	Q,R,I,A,E,R,K,M,R,I,S,K,K,L,R,I,A,R,E,E,K,V,K,T,K,A,Q,N,E,A,S,T,A,N,M,R,E,Q,V,A,Q,K,Q,K,V,M,N	E,E,E,R,R,I,R,E,K,M,A,N,R,R,L,T,D,T,Q,A,E,T,T,Q,E,D,E,K,A,Q,T,E,I,A,N,L,K,E,K,E,K,E,F,I,L,A,A
GAAGAAGAAGAGAAAAGGAGAATCCGAAGGGAAAGGAATAAGATGGCTGCAGCCAAATGCCGCAACCGGAGGAGGGAGCTGACTGATACACTCCAAGCGGAGACAACGCAACTAGAAGATGAGAAGTCTGCTTTGCAGACCGAGATTGCCAACCTGCTGAAGGAGAAGGAAAAACTAGAGTTCATCCTGGCAGCTTAA	TGAGTACTCTTTGAGGAGGTCTAT	13	13	61	1	0.213114754098361	4	FALSE	FALSE	FALSE	47	1	EEEEKRRIRRERNKMAAAKCRNRRRELTDTLQAETTQLEDEKSALQTEIANLLKEKEKLEFILAA*	47	Q1E,R3E,I4E,A6R,E7R,R8I,K9R,M11E,R14K,I15M,S18A,K22N,K24R,L25R,R27L,I28T,A29D,R30T,E32Q,E33A,K34E,V35T,K36T,T37Q,K39E,A40D,Q41E,N42K,E44A,A46Q,S47T,T48E,A49I,N50A,M51N,R53L,E54K,Q55E,V56K,A57E,Q58K,K60E,Q61F,K62I,V63L,M64A,N65A	0	0	z	Q,R,I,A,E,R,K,M,R,I,S,K,K,L,R,I,A,R,E,E,K,V,K,T,K,A,Q,N,E,A,S,T,A,N,M,R,E,Q,V,A,Q,K,Q,K,V,M,N	E,E,E,R,R,I,R,E,K,M,A,N,R,R,L,T,D,T,Q,A,E,T,T,Q,E,D,E,K,A,Q,T,E,I,A,N,L,K,E,K,E,K,E,F,I,L,A,A
GAAGAAGAAGAGAAAAGGAGAATCCGAAGGGAAAGGAATAAGATGGCTGCAGCCAAATGCCGCAACCGGAGGAGGGAGCTGACTGATACACTCCAAGCGGAGACAACGCAACTAGAAGATGAGAAGTCTGCTTTGCAGACCGAGATTGCCAACCTGCTGAAGGAGAAGGAAAAACTAGAGTTCATCCTGGCAGCTTAA	GTGGGATAGTAGGTGTGCGTCGGC	13	13	61	1	0.213114754098361	4	FALSE	FALSE	FALSE	47	1	EEEEKRRIRRERNKMAAAKCRNRRRELTDTLQAETTQLEDEKSALQTEIANLLKEKEKLEFILAA*	47	Q1E,R3E,I4E,A6R,E7R,R8I,K9R,M11E,R14K,I15M,S18A,K22N,K24R,L25R,R27L,I28T,A29D,R30T,E32Q,E33A,K34E,V35T,K36T,T37Q,K39E,A40D,Q41E,N42K,E44A,A46Q,S47T,T48E,A49I,N50A,M51N,R53L,E54K,Q55E,V56K,A57E,Q58K,K60E,Q61F,K62I,V63L,M64A,N65A	0	0	z	Q,R,I,A,E,R,K,M,R,I,S,K,K,L,R,I,A,R,E,E,K,V,K,T,K,A,Q,N,E,A,S,T,A,N,M,R,E,Q,V,A,Q,K,Q,K,V,M,N	E,E,E,R,R,I,R,E,K,M,A,N,R,R,L,T,D,T,Q,A,E,T,T,Q,E,D,E,K,A,Q,T,E,I,A,N,L,K,E,K,E,K,E,F,I,L,A,A
GAAGAAGAAGAGAAAAGGAGAATCCGAAGGGAAAGGAATAAGATGGCTGCAGCCAAATGCCGCAACCGGAGGAGGGAGCTGACTGATACACTCCAAGCGGAGACAACGCAACTAGAAGATGAGAAGTCTGCTTTGCAGACCGAGATTGCCAACCTGCTGAAGGAGAAGGAAAAACTAGAGTTCATCCTGGCAGCTTAA	TCCGTCTTTCGGGTGGTCGTAGGA	23	23	61	1	0.377049180327869	4	FALSE	FALSE	FALSE	47	1	EEEEKRRIRRERNKMAAAKCRNRRRELTDTLQAETTQLEDEKSALQTEIANLLKEKEKLEFILAA*	47	Q1E,R3E,I4E,A6R,E7R,R8I,K9R,M11E,R14K,I15M,S18A,K22N,K24R,L25R,R27L,I28T,A29D,R30T,E32Q,E33A,K34E,V35T,K36T,T37Q,K39E,A40D,Q41E,N42K,E44A,A46Q,S47T,T48E,A49I,N50A,M51N,R53L,E54K,Q55E,V56K,A57E,Q58K,K60E,Q61F,K62I,V63L,M64A,N65A	0	0	z	Q,R,I,A,E,R,K,M,R,I,S,K,K,L,R,I,A,R,E,E,K,V,K,T,K,A,Q,N,E,A,S,T,A,N,M,R,E,Q,V,A,Q,K,Q,K,V,M,N	E,E,E,R,R,I,R,E,K,M,A,N,R,R,L,T,D,T,Q,A,E,T,T,Q,E,D,E,K,A,Q,T,E,I,A,N,L,K,E,K,E,K,E,F,I,L,A,A
GAAGAAGAAGAGAAAAGGAGAATCCGAAGGGAAAGGAATAAGATGGCTGCAGCCAAATGCCGCAACCGGAGGAGGGAGCTGACTGATACACTCCAAGCGGAGACAACGCAACTAGAAGATGAGAAGTCTGCTTTGCAGACCGAGATTGCCAACCTGCTGAAGGAGAAGGAAAAACTAGAGTTCATCCTGGCAGCTTAA	TTTGATGCTGGTGGTTTTTAACGT	12	12	61	1	0.19672131147541	4	FALSE	FALSE	FALSE	47	1	EEEEKRRIRRERNKMAAAKCRNRRRELTDTLQAETTQLEDEKSALQTEIANLLKEKEKLEFILAA*	47	Q1E,R3E,I4E,A6R,E7R,R8I,K9R,M11E,R14K,I15M,S18A,K22N,K24R,L25R,R27L,I28T,A29D,R30T,E32Q,E33A,K34E,V35T,K36T,T37Q,K39E,A40D,Q41E,N42K,E44A,A46Q,S47T,T48E,A49I,N50A,M51N,R53L,E54K,Q55E,V56K,A57E,Q58K,K60E,Q61F,K62I,V63L,M64A,N65A	0	0	z	Q,R,I,A,E,R,K,M,R,I,S,K,K,L,R,I,A,R,E,E,K,V,K,T,K,A,Q,N,E,A,S,T,A,N,M,R,E,Q,V,A,Q,K,Q,K,V,M,N	E,E,E,R,R,I,R,E,K,M,A,N,R,R,L,T,D,T,Q,A,E,T,T,Q,E,D,E,K,A,Q,T,E,I,A,N,L,K,E,K,E,K,E,F,I,L,A,A
GAAGAAGAAGAGAAAAGGAGAATCCGAAGGGAAAGGAATAAGATGGCTGCAGCCAAATGCCGCAACCGGAGGAGGGAGCTGACTGATACACTCCAAGCGGAGACAGTCCAACTAGAAGATGAGAAGTCTGCTTTGCAGACCGAGATTGCCAACCTGCTGAAGGAGAAGGAAAAACTAGAGTTCATCCTGGCAGCTTAA	AGTATTGCTGTTGGCCGATCTAAG	10	10	71	1	0.140845070422535	5	FALSE	FALSE	FALSE	47	1	EEEEKRRIRRERNKMAAAKCRNRRRELTDTLQAETVQLEDEKSALQTEIANLLKEKEKLEFILAA*	47	Q1E,R3E,I4E,A6R,E7R,R8I,K9R,M11E,R14K,I15M,S18A,K22N,K24R,L25R,R27L,I28T,A29D,R30T,E32Q,E33A,K34E,V35T,K36V,T37Q,K39E,A40D,Q41E,N42K,E44A,A46Q,S47T,T48E,A49I,N50A,M51N,R53L,E54K,Q55E,V56K,A57E,Q58K,K60E,Q61F,K62I,V63L,M64A,N65A	0	0	z	Q,R,I,A,E,R,K,M,R,I,S,K,K,L,R,I,A,R,E,E,K,V,K,T,K,A,Q,N,E,A,S,T,A,N,M,R,E,Q,V,A,Q,K,Q,K,V,M,N	E,E,E,R,R,I,R,E,K,M,A,N,R,R,L,T,D,T,Q,A,E,T,V,Q,E,D,E,K,A,Q,T,E,I,A,N,L,K,E,K,E,K,E,F,I,L,A,A
GAAGAAGAAGAGAAAAGGAGAATCCGAAGGGAAAGGAATAAGATGGCTGCAGCCAAATGCCGCAACCGGAGGAGGGAGCTGACTGATACACTCCAAGCGGAGACAGTCCAACTAGAAGATGAGAAGTCTGCTTTGCAGACCGAGATTGCCAACCTGCTGAAGGAGAAGGAAAAACTAGAGTTCATCCTGGCAGCTTAA	TGTGGACCTTATTTCTGGGTGGTG	14	14	71	1	0.197183098591549	5	FALSE	FALSE	FALSE	47	1	EEEEKRRIRRERNKMAAAKCRNRRRELTDTLQAETVQLEDEKSALQTEIANLLKEKEKLEFILAA*	47	Q1E,R3E,I4E,A6R,E7R,R8I,K9R,M11E,R14K,I15M,S18A,K22N,K24R,L25R,R27L,I28T,A29D,R30T,E32Q,E33A,K34E,V35T,K36V,T37Q,K39E,A40D,Q41E,N42K,E44A,A46Q,S47T,T48E,A49I,N50A,M51N,R53L,E54K,Q55E,V56K,A57E,Q58K,K60E,Q61F,K62I,V63L,M64A,N65A	0	0	z	Q,R,I,A,E,R,K,M,R,I,S,K,K,L,R,I,A,R,E,E,K,V,K,T,K,A,Q,N,E,A,S,T,A,N,M,R,E,Q,V,A,Q,K,Q,K,V,M,N	E,E,E,R,R,I,R,E,K,M,A,N,R,R,L,T,D,T,Q,A,E,T,V,Q,E,D,E,K,A,Q,T,E,I,A,N,L,K,E,K,E,K,E,F,I,L,A,A
GAAGAAGAAGAGAAAAGGAGAATCCGAAGGGAAAGGAATAAGATGGCTGCAGCCAAATGCCGCAACCGGAGGAGGGAGCTGACTGATACACTCCAAGCGGAGACAGTCCAACTAGAAGATGAGAAGTCTGCTTTGCAGACCGAGATTGCCAACCTGCTGAAGGAGAAGGAAAAACTAGAGTTCATCCTGGCAGCTTAA	GATAGCTGATCGTGTGGATTTGTA	22	22	71	1	0.309859154929577	5	FALSE	FALSE	FALSE	47	1	EEEEKRRIRRERNKMAAAKCRNRRRELTDTLQAETVQLEDEKSALQTEIANLLKEKEKLEFILAA*	47	Q1E,R3E,I4E,A6R,E7R,R8I,K9R,M11E,R14K,I15M,S18A,K22N,K24R,L25R,R27L,I28T,A29D,R30T,E32Q,E33A,K34E,V35T,K36V,T37Q,K39E,A40D,Q41E,N42K,E44A,A46Q,S47T,T48E,A49I,N50A,M51N,R53L,E54K,Q55E,V56K,A57E,Q58K,K60E,Q61F,K62I,V63L,M64A,N65A	0	0	z	Q,R,I,A,E,R,K,M,R,I,S,K,K,L,R,I,A,R,E,E,K,V,K,T,K,A,Q,N,E,A,S,T,A,N,M,R,E,Q,V,A,Q,K,Q,K,V,M,N	E,E,E,R,R,I,R,E,K,M,A,N,R,R,L,T,D,T,Q,A,E,T,V,Q,E,D,E,K,A,Q,T,E,I,A,N,L,K,E,K,E,K,E,F,I,L,A,A
GAAGAAGAAGAGAAAAGGAGAATCCGAAGGGAAAGGAATAAGATGGCTGCAGCCAAATGCCGCAACCGGAGGAGGGAGCTGACTGATACACTCCAAGCGGAGACAGTCCAACTAGAAGATGAGAAGTCTGCTTTGCAGACCGAGATTGCCAACCTGCTGAAGGAGAAGGAAAAACTAGAGTTCATCCTGGCAGCTTAA	CGTCACGGGCCGCCGAGCCTTGAT	13	13	71	1	0.183098591549296	5	FALSE	FALSE	FALSE	47	1	EEEEKRRIRRERNKMAAAKCRNRRRELTDTLQAETVQLEDEKSALQTEIANLLKEKEKLEFILAA*	47	Q1E,R3E,I4E,A6R,E7R,R8I,K9R,M11E,R14K,I15M,S18A,K22N,K24R,L25R,R27L,I28T,A29D,R30T,E32Q,E33A,K34E,V35T,K36V,T37Q,K39E,A40D,Q41E,N42K,E44A,A46Q,S47T,T48E,A49I,N50A,M51N,R53L,E54K,Q55E,V56K,A57E,Q58K,K60E,Q61F,K62I,V63L,M64A,N65A	0	0	z	Q,R,I,A,E,R,K,M,R,I,S,K,K,L,R,I,A,R,E,E,K,V,K,T,K,A,Q,N,E,A,S,T,A,N,M,R,E,Q,V,A,Q,K,Q,K,V,M,N	E,E,E,R,R,I,R,E,K,M,A,N,R,R,L,T,D,T,Q,A,E,T,V,Q,E,D,E,K,A,Q,T,E,I,A,N,L,K,E,K,E,K,E,F,I,L,A,A
GAAGAAGAAGAGAAAAGGAGAATCCGAAGGGAAAGGAATAAGATGGCTGCAGCCAAATGCCGCAACCGGAGGAGGGAGCTGACTGATACACTCCAAGCGGAGACAGTCCAACTAGAAGATGAGAAGTCTGCTTTGCAGACCGAGATTGCCAACCTGCTGAAGGAGAAGGAAAAACTAGAGTTCATCCTGGCAGCTTAA	TATATTAACGTGCATGTGTCTTTT	12	12	71	1	0.169014084507042	5	FALSE	FALSE	FALSE	47	1	EEEEKRRIRRERNKMAAAKCRNRRRELTDTLQAETVQLEDEKSALQTEIANLLKEKEKLEFILAA*	47	Q1E,R3E,I4E,A6R,E7R,R8I,K9R,M11E,R14K,I15M,S18A,K22N,K24R,L25R,R27L,I28T,A29D,R30T,E32Q,E33A,K34E,V35T,K36V,T37Q,K39E,A40D,Q41E,N42K,E44A,A46Q,S47T,T48E,A49I,N50A,M51N,R53L,E54K,Q55E,V56K,A57E,Q58K,K60E,Q61F,K62I,V63L,M64A,N65A	0	0	z	Q,R,I,A,E,R,K,M,R,I,S,K,K,L,R,I,A,R,E,E,K,V,K,T,K,A,Q,N,E,A,S,T,A,N,M,R,E,Q,V,A,Q,K,Q,K,V,M,N	E,E,E,R,R,I,R,E,K,M,A,N,R,R,L,T,D,T,Q,A,E,T,V,Q,E,D,E,K,A,Q,T,E,I,A,N,L,K,E,K,E,K,E,F,I,L,A,A
GAAGAAGAAGAGAAAAGGAGAATCCGAAGGGAAAGGAATAAGATGGCTGCAGCCAAATGCCGCAACCGGAGGAGGGAGCTGACTGATACACTCCAAGCGGAGACAGTGCAACTAGAAGATGAGAAGTCTGCTTTGCAGACCGAGATTGCCAACCTGCTGAAGGAGAAGGAAAAACTAGAGTTCATCCTGGCAGCTTAA	GTCAGAGTTGTTATCGGGGTCAGT	12	12	79	1	0.151898734177215	6	FALSE	FALSE	FALSE	47	1	EEEEKRRIRRERNKMAAAKCRNRRRELTDTLQAETVQLEDEKSALQTEIANLLKEKEKLEFILAA*	47	Q1E,R3E,I4E,A6R,E7R,R8I,K9R,M11E,R14K,I15M,S18A,K22N,K24R,L25R,R27L,I28T,A29D,R30T,E32Q,E33A,K34E,V35T,K36V,T37Q,K39E,A40D,Q41E,N42K,E44A,A46Q,S47T,T48E,A49I,N50A,M51N,R53L,E54K,Q55E,V56K,A57E,Q58K,K60E,Q61F,K62I,V63L,M64A,N65A	0	0	z	Q,R,I,A,E,R,K,M,R,I,S,K,K,L,R,I,A,R,E,E,K,V,K,T,K,A,Q,N,E,A,S,T,A,N,M,R,E,Q,V,A,Q,K,Q,K,V,M,N	E,E,E,R,R,I,R,E,K,M,A,N,R,R,L,T,D,T,Q,A,E,T,V,Q,E,D,E,K,A,Q,T,E,I,A,N,L,K,E,K,E,K,E,F,I,L,A,A
GAAGAAGAAGAGAAAAGGAGAATCCGAAGGGAAAGGAATAAGATGGCTGCAGCCAAATGCCGCAACCGGAGGAGGGAGCTGACTGATACACTCCAAGCGGAGACAGTGCAACTAGAAGATGAGAAGTCTGCTTTGCAGACCGAGATTGCCAACCTGCTGAAGGAGAAGGAAAAACTAGAGTTCATCCTGGCAGCTTAA	CGGATGGTTCCGGGGGTGCTTCCC	25	25	79	1	0.316455696202532	6	FALSE	FALSE	FALSE	47	1	EEEEKRRIRRERNKMAAAKCRNRRRELTDTLQAETVQLEDEKSALQTEIANLLKEKEKLEFILAA*	47	Q1E,R3E,I4E,A6R,E7R,R8I,K9R,M11E,R14K,I15M,S18A,K22N,K24R,L25R,R27L,I28T,A29D,R30T,E32Q,E33A,K34E,V35T,K36V,T37Q,K39E,A40D,Q41E,N42K,E44A,A46Q,S47T,T48E,A49I,N50A,M51N,R53L,E54K,Q55E,V56K,A57E,Q58K,K60E,Q61F,K62I,V63L,M64A,N65A	0	0	z	Q,R,I,A,E,R,K,M,R,I,S,K,K,L,R,I,A,R,E,E,K,V,K,T,K,A,Q,N,E,A,S,T,A,N,M,R,E,Q,V,A,Q,K,Q,K,V,M,N	E,E,E,R,R,I,R,E,K,M,A,N,R,R,L,T,D,T,Q,A,E,T,V,Q,E,D,E,K,A,Q,T,E,I,A,N,L,K,E,K,E,K,E,F,I,L,A,A
GAAGAAGAAGAGAAAAGGAGAATCCGAAGGGAAAGGAATAAGATGGCTGCAGCCAAATGCCGCAACCGGAGGAGGGAGCTGACTGATACACTCCAAGCGGAGACAGTGCAACTAGAAGATGAGAAGTCTGCTTTGCAGACCGAGATTGCCAACCTGCTGAAGGAGAAGGAAAAACTAGAGTTCATCCTGGCAGCTTAA	ATTTTCGGGGTGTAATATCCGTTG	10	10	79	1	0.126582278481013	6	FALSE	FALSE	FALSE	47	1	EEEEKRRIRRERNKMAAAKCRNRRRELTDTLQAETVQLEDEKSALQTEIANLLKEKEKLEFILAA*	47	Q1E,R3E,I4E,A6R,E7R,R8I,K9R,M11E,R14K,I15M,S18A,K22N,K24R,L25R,R27L,I28T,A29D,R30T,E32Q,E33A,K34E,V35T,K36V,T37Q,K39E,A40D,Q41E,N42K,E44A,A46Q,S47T,T48E,A49I,N50A,M51N,R53L,E54K,Q55E,V56K,A57E,Q58K,K60E,Q61F,K62I,V63L,M64A,N65A	0	0	z	Q,R,I,A,E,R,K,M,R,I,S,K,K,L,R,I,A,R,E,E,K,V,K,T,K,A,Q,N,E,A,S,T,A,N,M,R,E,Q,V,A,Q,K,Q,K,V,M,N	E,E,E,R,R,I,R,E,K,M,A,N,R,R,L,T,D,T,Q,A,E,T,V,Q,E,D,E,K,A,Q,T,E,I,A,N,L,K,E,K,E,K,E,F,I,L,A,A
GAAGAAGAAGAGAAAAGGAGAATCCGAAGGGAAAGGAATAAGATGGCTGCAGCCAAATGCCGCAACCGGAGGAGGGAGCTGACTGATACACTCCAAGCGGAGACAGTGCAACTAGAAGATGAGAAGTCTGCTTTGCAGACCGAGATTGCCAACCTGCTGAAGGAGAAGGAAAAACTAGAGTTCATCCTGGCAGCTTAA	TTTTTGGCCGTTCTGACTTGGTAT	10	10	79	1	0.126582278481013	6	FALSE	FALSE	FALSE	47	1	EEEEKRRIRRERNKMAAAKCRNRRRELTDTLQAETVQLEDEKSALQTEIANLLKEKEKLEFILAA*	47	Q1E,R3E,I4E,A6R,E7R,R8I,K9R,M11E,R14K,I15M,S18A,K22N,K24R,L25R,R27L,I28T,A29D,R30T,E32Q,E33A,K34E,V35T,K36V,T37Q,K39E,A40D,Q41E,N42K,E44A,A46Q,S47T,T48E,A49I,N50A,M51N,R53L,E54K,Q55E,V56K,A57E,Q58K,K60E,Q61F,K62I,V63L,M64A,N65A	0	0	z	Q,R,I,A,E,R,K,M,R,I,S,K,K,L,R,I,A,R,E,E,K,V,K,T,K,A,Q,N,E,A,S,T,A,N,M,R,E,Q,V,A,Q,K,Q,K,V,M,N	E,E,E,R,R,I,R,E,K,M,A,N,R,R,L,T,D,T,Q,A,E,T,V,Q,E,D,E,K,A,Q,T,E,I,A,N,L,K,E,K,E,K,E,F,I,L,A,A
GAAGAAGAAGAGAAAAGGAGAATCCGAAGGGAAAGGAATAAGATGGCTGCAGCCAAATGCCGCAACCGGAGGAGGGAGCTGACTGATACACTCCAAGCGGAGACAGTGCAACTAGAAGATGAGAAGTCTGCTTTGCAGACCGAGATTGCCAACCTGCTGAAGGAGAAGGAAAAACTAGAGTTCATCCTGGCAGCTTAA	AAGAGGGCGCCCGTTTGTCTGATT	10	10	79	1	0.126582278481013	6	FALSE	FALSE	FALSE	47	1	EEEEKRRIRRERNKMAAAKCRNRRRELTDTLQAETVQLEDEKSALQTEIANLLKEKEKLEFILAA*	47	Q1E,R3E,I4E,A6R,E7R,R8I,K9R,M11E,R14K,I15M,S18A,K22N,K24R,L25R,R27L,I28T,A29D,R30T,E32Q,E33A,K34E,V35T,K36V,T37Q,K39E,A40D,Q41E,N42K,E44A,A46Q,S47T,T48E,A49I,N50A,M51N,R53L,E54K,Q55E,V56K,A57E,Q58K,K60E,Q61F,K62I,V63L,M64A,N65A	0	0	z	Q,R,I,A,E,R,K,M,R,I,S,K,K,L,R,I,A,R,E,E,K,V,K,T,K,A,Q,N,E,A,S,T,A,N,M,R,E,Q,V,A,Q,K,Q,K,V,M,N	E,E,E,R,R,I,R,E,K,M,A,N,R,R,L,T,D,T,Q,A,E,T,V,Q,E,D,E,K,A,Q,T,E,I,A,N,L,K,E,K,E,K,E,F,I,L,A,A
GAAGAAGAAGAGAAAAGGAGAATCCGAAGGGAAAGGAATAAGATGGCTGCAGCCAAATGCCGCAACCGGAGGAGGGAGCTGACTGATACACTCCAAGCGGAGACAGTGCAACTAGAAGATGAGAAGTCTGCTTTGCAGACCGAGATTGCCAACCTGCTGAAGGAGAAGGAAAAACTAGAGTTCATCCTGGCAGCTTAA	CGTAGATGGGTTACCTGTTTGCGT	12	12	79	1	0.151898734177215	6	FALSE	FALSE	FALSE	47	1	EEEEKRRIRRERNKMAAAKCRNRRRELTDTLQAETVQLEDEKSALQTEIANLLKEKEKLEFILAA*	47	Q1E,R3E,I4E,A6R,E7R,R8I,K9R,M11E,R14K,I15M,S18A,K22N,K24R,L25R,R27L,I28T,A29D,R30T,E32Q,E33A,K34E,V35T,K36V,T37Q,K39E,A40D,Q41E,N42K,E44A,A46Q,S47T,T48E,A49I,N50A,M51N,R53L,E54K,Q55E,V56K,A57E,Q58K,K60E,Q61F,K62I,V63L,M64A,N65A	0	0	z	Q,R,I,A,E,R,K,M,R,I,S,K,K,L,R,I,A,R,E,E,K,V,K,T,K,A,Q,N,E,A,S,T,A,N,M,R,E,Q,V,A,Q,K,Q,K,V,M,N	E,E,E,R,R,I,R,E,K,M,A,N,R,R,L,T,D,T,Q,A,E,T,V,Q,E,D,E,K,A,Q,T,E,I,A,N,L,K,E,K,E,K,E,F,I,L,A,A
GAAGAAGAAGAGAAAAGGAGAATCCGAAGGGAAAGGAATAAGATGGCTGCAGCCAAATGCCGCAACCGGAGGAGGGAGCTGACTGATACACTCCAAGCGGAGACATGGCAACTAGAAGATGAGAAGTCTGCTTTGCAGACCGAGATTGCCAACCTGCTGAAGGAGAAGGAAAAACTAGAGTTCATCCTGGCAGCTTAA	GGTGATTTCCTTATCGGGTTGCGC	10	10	10	1	1	1	FALSE	FALSE	FALSE	47	1	EEEEKRRIRRERNKMAAAKCRNRRRELTDTLQAETWQLEDEKSALQTEIANLLKEKEKLEFILAA*	47	Q1E,R3E,I4E,A6R,E7R,R8I,K9R,M11E,R14K,I15M,S18A,K22N,K24R,L25R,R27L,I28T,A29D,R30T,E32Q,E33A,K34E,V35T,K36W,T37Q,K39E,A40D,Q41E,N42K,E44A,A46Q,S47T,T48E,A49I,N50A,M51N,R53L,E54K,Q55E,V56K,A57E,Q58K,K60E,Q61F,K62I,V63L,M64A,N65A	0	0	z	Q,R,I,A,E,R,K,M,R,I,S,K,K,L,R,I,A,R,E,E,K,V,K,T,K,A,Q,N,E,A,S,T,A,N,M,R,E,Q,V,A,Q,K,Q,K,V,M,N	E,E,E,R,R,I,R,E,K,M,A,N,R,R,L,T,D,T,Q,A,E,T,W,Q,E,D,E,K,A,Q,T,E,I,A,N,L,K,E,K,E,K,E,F,I,L,A,A
GAAGAAGAAGAGAAAAGGAGAATCCGAAGGGAAAGGAATAAGATGGCTGCAGCCAAATGCCGCAACCGGAGGAGGGAGCTGACTGATACACTCCAAGCGGAGACATACCAACTAGAAGATGAGAAGTCTGCTTTGCAGACCGAGATTGCCAACCTGCTGAAGGAGAAGGAAAAACTAGAGTTCATCCTGGCAGCTTAA	CTGATCTGAGTGGCGCAGTATTAG	12	12	12	1	1	1	FALSE	FALSE	FALSE	47	1	EEEEKRRIRRERNKMAAAKCRNRRRELTDTLQAETYQLEDEKSALQTEIANLLKEKEKLEFILAA*	47	Q1E,R3E,I4E,A6R,E7R,R8I,K9R,M11E,R14K,I15M,S18A,K22N,K24R,L25R,R27L,I28T,A29D,R30T,E32Q,E33A,K34E,V35T,K36Y,T37Q,K39E,A40D,Q41E,N42K,E44A,A46Q,S47T,T48E,A49I,N50A,M51N,R53L,E54K,Q55E,V56K,A57E,Q58K,K60E,Q61F,K62I,V63L,M64A,N65A	0	0	z	Q,R,I,A,E,R,K,M,R,I,S,K,K,L,R,I,A,R,E,E,K,V,K,T,K,A,Q,N,E,A,S,T,A,N,M,R,E,Q,V,A,Q,K,Q,K,V,M,N	E,E,E,R,R,I,R,E,K,M,A,N,R,R,L,T,D,T,Q,A,E,T,Y,Q,E,D,E,K,A,Q,T,E,I,A,N,L,K,E,K,E,K,E,F,I,L,A,A
GAAGAAGAAGAGAAAAGGAGAATCCGAAGGGAAAGGAATAAGATGGCTGCAGCCAAATGCCGCAACCGGAGGAGGGAGCTGACTGATACACTCCAAGCGGAGACAAAGCAACTAGAAGATGAGAAGTCTGCTTTGCAGACCGAGATTGCCAACCTGCTGAAGGAGAAGGAAAAACTAGAGTTCATCCTGGCAGCTTAA	ATCTATGGTATGTTAGTTTGTTTG	16	16	16	1	1	1	FALSE	FALSE	FALSE	46	1	EEEEKRRIRRERNKMAAAKCRNRRRELTDTLQAETKQLEDEKSALQTEIANLLKEKEKLEFILAA*	46	Q1E,R3E,I4E,A6R,E7R,R8I,K9R,M11E,R14K,I15M,S18A,K22N,K24R,L25R,R27L,I28T,A29D,R30T,E32Q,E33A,K34E,V35T,T37Q,K39E,A40D,Q41E,N42K,E44A,A46Q,S47T,T48E,A49I,N50A,M51N,R53L,E54K,Q55E,V56K,A57E,Q58K,K60E,Q61F,K62I,V63L,M64A,N65A	0	0	z	Q,R,I,A,E,R,K,M,R,I,S,K,K,L,R,I,A,R,E,E,K,V,T,K,A,Q,N,E,A,S,T,A,N,M,R,E,Q,V,A,Q,K,Q,K,V,M,N	E,E,E,R,R,I,R,E,K,M,A,N,R,R,L,T,D,T,Q,A,E,T,Q,E,D,E,K,A,Q,T,E,I,A,N,L,K,E,K,E,K,E,F,I,L,A,A
GAAGAAGAAGAGAAAAGGAGAATCCGAAGGGAAAGGAATAAGATGGCTGCAGCCAAATGCCGCAACCGGAGGAGGGAGCTGACTGATACACTCCAAGCGGAGTGGGACCAACTAGAAGATGAGAAGTCTGCTTTGCAGACCGAGATTGCCAACCTGCTGAAGGAGAAGGAAAAACTAGAGTTCATCCTGGCAGCTTAA	TTGCTTCGATTTGCGGCGTGTAAG	15	15	1374	1	0.0109170305676856	3	FALSE	FALSE	FALSE	47	1	EEEEKRRIRRERNKMAAAKCRNRRRELTDTLQAEWDQLEDEKSALQTEIANLLKEKEKLEFILAA*	47	Q1E,R3E,I4E,A6R,E7R,R8I,K9R,M11E,R14K,I15M,S18A,K22N,K24R,L25R,R27L,I28T,A29D,R30T,E32Q,E33A,K34E,V35W,K36D,T37Q,K39E,A40D,Q41E,N42K,E44A,A46Q,S47T,T48E,A49I,N50A,M51N,R53L,E54K,Q55E,V56K,A57E,Q58K,K60E,Q61F,K62I,V63L,M64A,N65A	0	0	z	Q,R,I,A,E,R,K,M,R,I,S,K,K,L,R,I,A,R,E,E,K,V,K,T,K,A,Q,N,E,A,S,T,A,N,M,R,E,Q,V,A,Q,K,Q,K,V,M,N	E,E,E,R,R,I,R,E,K,M,A,N,R,R,L,T,D,T,Q,A,E,W,D,Q,E,D,E,K,A,Q,T,E,I,A,N,L,K,E,K,E,K,E,F,I,L,A,A
GAAGAAGAAGAGAAAAGGAGAATCCGAAGGGAAAGGAATAAGATGGCTGCAGCCAAATGCCGCAACCGGAGGAGGGAGCTGACTGATACACTCCAAGCGGAGTGGGACCAACTAGAAGATGAGAAGTCTGCTTTGCAGACCGAGATTGCCAACCTGCTGAAGGAGAAGGAAAAACTAGAGTTCATCCTGGCAGCTTAA	CTGCCTTGTGTTATTTCTGCGATG	1345	1345	1374	1	0.978893740902474	3	FALSE	FALSE	FALSE	47	1	EEEEKRRIRRERNKMAAAKCRNRRRELTDTLQAEWDQLEDEKSALQTEIANLLKEKEKLEFILAA*	47	Q1E,R3E,I4E,A6R,E7R,R8I,K9R,M11E,R14K,I15M,S18A,K22N,K24R,L25R,R27L,I28T,A29D,R30T,E32Q,E33A,K34E,V35W,K36D,T37Q,K39E,A40D,Q41E,N42K,E44A,A46Q,S47T,T48E,A49I,N50A,M51N,R53L,E54K,Q55E,V56K,A57E,Q58K,K60E,Q61F,K62I,V63L,M64A,N65A	0	0	z	Q,R,I,A,E,R,K,M,R,I,S,K,K,L,R,I,A,R,E,E,K,V,K,T,K,A,Q,N,E,A,S,T,A,N,M,R,E,Q,V,A,Q,K,Q,K,V,M,N	E,E,E,R,R,I,R,E,K,M,A,N,R,R,L,T,D,T,Q,A,E,W,D,Q,E,D,E,K,A,Q,T,E,I,A,N,L,K,E,K,E,K,E,F,I,L,A,A
GAAGAAGAAGAGAAAAGGAGAATCCGAAGGGAAAGGAATAAGATGGCTGCAGCCAAATGCCGCAACCGGAGGAGGGAGCTGACTGATACACTCCAAGCGGAGTGGGACCAACTAGAAGATGAGAAGTCTGCTTTGCAGACCGAGATTGCCAACCTGCTGAAGGAGAAGGAAAAACTAGAGTTCATCCTGGCAGCTTAA	TAAAAAGTTTTGTGTGTGGTTGTT	14	14	1374	1	0.0101892285298399	3	FALSE	FALSE	FALSE	47	1	EEEEKRRIRRERNKMAAAKCRNRRRELTDTLQAEWDQLEDEKSALQTEIANLLKEKEKLEFILAA*	47	Q1E,R3E,I4E,A6R,E7R,R8I,K9R,M11E,R14K,I15M,S18A,K22N,K24R,L25R,R27L,I28T,A29D,R30T,E32Q,E33A,K34E,V35W,K36D,T37Q,K39E,A40D,Q41E,N42K,E44A,A46Q,S47T,T48E,A49I,N50A,M51N,R53L,E54K,Q55E,V56K,A57E,Q58K,K60E,Q61F,K62I,V63L,M64A,N65A	0	0	z	Q,R,I,A,E,R,K,M,R,I,S,K,K,L,R,I,A,R,E,E,K,V,K,T,K,A,Q,N,E,A,S,T,A,N,M,R,E,Q,V,A,Q,K,Q,K,V,M,N	E,E,E,R,R,I,R,E,K,M,A,N,R,R,L,T,D,T,Q,A,E,W,D,Q,E,D,E,K,A,Q,T,E,I,A,N,L,K,E,K,E,K,E,F,I,L,A,A
GAAGAAGAAGAGAAAAGGAGAATCCGAAGGGAAAGGAATAAGATGGCTGCAGCCAAATGCCGCAACCGGAGGAGGGAGCTGACTGATACACTCCAAGCGGGCACAGACCAACTAGAAGATGAGAAGTCTGCTTTGCAGACCGAGATTGCCAACCTGCTGAAGGAGAAGGAAAAACTAGAGTTCATCCTGGCAGCTTAA	TTGGGATGTCTCGGGTCCGGGGAT	11	11	142	1	0.0774647887323944	10	FALSE	FALSE	FALSE	47	1	EEEEKRRIRRERNKMAAAKCRNRRRELTDTLQAGTDQLEDEKSALQTEIANLLKEKEKLEFILAA*	47	Q1E,R3E,I4E,A6R,E7R,R8I,K9R,M11E,R14K,I15M,S18A,K22N,K24R,L25R,R27L,I28T,A29D,R30T,E32Q,E33A,K34G,V35T,K36D,T37Q,K39E,A40D,Q41E,N42K,E44A,A46Q,S47T,T48E,A49I,N50A,M51N,R53L,E54K,Q55E,V56K,A57E,Q58K,K60E,Q61F,K62I,V63L,M64A,N65A	0	0	z	Q,R,I,A,E,R,K,M,R,I,S,K,K,L,R,I,A,R,E,E,K,V,K,T,K,A,Q,N,E,A,S,T,A,N,M,R,E,Q,V,A,Q,K,Q,K,V,M,N	E,E,E,R,R,I,R,E,K,M,A,N,R,R,L,T,D,T,Q,A,G,T,D,Q,E,D,E,K,A,Q,T,E,I,A,N,L,K,E,K,E,K,E,F,I,L,A,A
GAAGAAGAAGAGAAAAGGAGAATCCGAAGGGAAAGGAATAAGATGGCTGCAGCCAAATGCCGCAACCGGAGGAGGGAGCTGACTGATACACTCCAAGCGGGCACAGACCAACTAGAAGATGAGAAGTCTGCTTTGCAGACCGAGATTGCCAACCTGCTGAAGGAGAAGGAAAAACTAGAGTTCATCCTGGCAGCTTAA	ATCTTCTAGCCTGTGTCTCATGCG	12	12	142	1	0.0845070422535211	10	FALSE	FALSE	FALSE	47	1	EEEEKRRIRRERNKMAAAKCRNRRRELTDTLQAGTDQLEDEKSALQTEIANLLKEKEKLEFILAA*	47	Q1E,R3E,I4E,A6R,E7R,R8I,K9R,M11E,R14K,I15M,S18A,K22N,K24R,L25R,R27L,I28T,A29D,R30T,E32Q,E33A,K34G,V35T,K36D,T37Q,K39E,A40D,Q41E,N42K,E44A,A46Q,S47T,T48E,A49I,N50A,M51N,R53L,E54K,Q55E,V56K,A57E,Q58K,K60E,Q61F,K62I,V63L,M64A,N65A	0	0	z	Q,R,I,A,E,R,K,M,R,I,S,K,K,L,R,I,A,R,E,E,K,V,K,T,K,A,Q,N,E,A,S,T,A,N,M,R,E,Q,V,A,Q,K,Q,K,V,M,N	E,E,E,R,R,I,R,E,K,M,A,N,R,R,L,T,D,T,Q,A,G,T,D,Q,E,D,E,K,A,Q,T,E,I,A,N,L,K,E,K,E,K,E,F,I,L,A,A
GAAGAAGAAGAGAAAAGGAGAATCCGAAGGGAAAGGAATAAGATGGCTGCAGCCAAATGCCGCAACCGGAGGAGGGAGCTGACTGATACACTCCAAGCGGGCACAGACCAACTAGAAGATGAGAAGTCTGCTTTGCAGACCGAGATTGCCAACCTGCTGAAGGAGAAGGAAAAACTAGAGTTCATCCTGGCAGCTTAA	TCTTTTGGTTGCGTGGTTAGTTCG	18	18	142	1	0.126760563380282	10	FALSE	FALSE	FALSE	47	1	EEEEKRRIRRERNKMAAAKCRNRRRELTDTLQAGTDQLEDEKSALQTEIANLLKEKEKLEFILAA*	47	Q1E,R3E,I4E,A6R,E7R,R8I,K9R,M11E,R14K,I15M,S18A,K22N,K24R,L25R,R27L,I28T,A29D,R30T,E32Q,E33A,K34G,V35T,K36D,T37Q,K39E,A40D,Q41E,N42K,E44A,A46Q,S47T,T48E,A49I,N50A,M51N,R53L,E54K,Q55E,V56K,A57E,Q58K,K60E,Q61F,K62I,V63L,M64A,N65A	0	0	z	Q,R,I,A,E,R,K,M,R,I,S,K,K,L,R,I,A,R,E,E,K,V,K,T,K,A,Q,N,E,A,S,T,A,N,M,R,E,Q,V,A,Q,K,Q,K,V,M,N	E,E,E,R,R,I,R,E,K,M,A,N,R,R,L,T,D,T,Q,A,G,T,D,Q,E,D,E,K,A,Q,T,E,I,A,N,L,K,E,K,E,K,E,F,I,L,A,A
GAAGAAGAAGAGAAAAGGAGAATCCGAAGGGAAAGGAATAAGATGGCTGCAGCCAAATGCCGCAACCGGAGGAGGGAGCTGACTGATACACTCCAAGCGGGCACAGACCAACTAGAAGATGAGAAGTCTGCTTTGCAGACCGAGATTGCCAACCTGCTGAAGGAGAAGGAAAAACTAGAGTTCATCCTGGCAGCTTAA	TATCCAGGGGGTGTGCTTATTACT	13	13	142	1	0.0915492957746479	10	FALSE	FALSE	FALSE	47	1	EEEEKRRIRRERNKMAAAKCRNRRRELTDTLQAGTDQLEDEKSALQTEIANLLKEKEKLEFILAA*	47	Q1E,R3E,I4E,A6R,E7R,R8I,K9R,M11E,R14K,I15M,S18A,K22N,K24R,L25R,R27L,I28T,A29D,R30T,E32Q,E33A,K34G,V35T,K36D,T37Q,K39E,A40D,Q41E,N42K,E44A,A46Q,S47T,T48E,A49I,N50A,M51N,R53L,E54K,Q55E,V56K,A57E,Q58K,K60E,Q61F,K62I,V63L,M64A,N65A	0	0	z	Q,R,I,A,E,R,K,M,R,I,S,K,K,L,R,I,A,R,E,E,K,V,K,T,K,A,Q,N,E,A,S,T,A,N,M,R,E,Q,V,A,Q,K,Q,K,V,M,N	E,E,E,R,R,I,R,E,K,M,A,N,R,R,L,T,D,T,Q,A,G,T,D,Q,E,D,E,K,A,Q,T,E,I,A,N,L,K,E,K,E,K,E,F,I,L,A,A
GAAGAAGAAGAGAAAAGGAGAATCCGAAGGGAAAGGAATAAGATGGCTGCAGCCAAATGCCGCAACCGGAGGAGGGAGCTGACTGATACACTCCAAGCGGGCACAGACCAACTAGAAGATGAGAAGTCTGCTTTGCAGACCGAGATTGCCAACCTGCTGAAGGAGAAGGAAAAACTAGAGTTCATCCTGGCAGCTTAA	TGTATACTGCGACGGTTTTATTTT	10	10	142	1	0.0704225352112676	10	FALSE	FALSE	FALSE	47	1	EEEEKRRIRRERNKMAAAKCRNRRRELTDTLQAGTDQLEDEKSALQTEIANLLKEKEKLEFILAA*	47	Q1E,R3E,I4E,A6R,E7R,R8I,K9R,M11E,R14K,I15M,S18A,K22N,K24R,L25R,R27L,I28T,A29D,R30T,E32Q,E33A,K34G,V35T,K36D,T37Q,K39E,A40D,Q41E,N42K,E44A,A46Q,S47T,T48E,A49I,N50A,M51N,R53L,E54K,Q55E,V56K,A57E,Q58K,K60E,Q61F,K62I,V63L,M64A,N65A	0	0	z	Q,R,I,A,E,R,K,M,R,I,S,K,K,L,R,I,A,R,E,E,K,V,K,T,K,A,Q,N,E,A,S,T,A,N,M,R,E,Q,V,A,Q,K,Q,K,V,M,N	E,E,E,R,R,I,R,E,K,M,A,N,R,R,L,T,D,T,Q,A,G,T,D,Q,E,D,E,K,A,Q,T,E,I,A,N,L,K,E,K,E,K,E,F,I,L,A,A
GAAGAAGAAGAGAAAAGGAGAATCCGAAGGGAAAGGAATAAGATGGCTGCAGCCAAATGCCGCAACCGGAGGAGGGAGCTGACTGATACACTCCAAGCGGGCACAGACCAACTAGAAGATGAGAAGTCTGCTTTGCAGACCGAGATTGCCAACCTGCTGAAGGAGAAGGAAAAACTAGAGTTCATCCTGGCAGCTTAA	GGTTACTTACTTGGCTGAATTCGC	20	20	142	1	0.140845070422535	10	FALSE	FALSE	FALSE	47	1	EEEEKRRIRRERNKMAAAKCRNRRRELTDTLQAGTDQLEDEKSALQTEIANLLKEKEKLEFILAA*	47	Q1E,R3E,I4E,A6R,E7R,R8I,K9R,M11E,R14K,I15M,S18A,K22N,K24R,L25R,R27L,I28T,A29D,R30T,E32Q,E33A,K34G,V35T,K36D,T37Q,K39E,A40D,Q41E,N42K,E44A,A46Q,S47T,T48E,A49I,N50A,M51N,R53L,E54K,Q55E,V56K,A57E,Q58K,K60E,Q61F,K62I,V63L,M64A,N65A	0	0	z	Q,R,I,A,E,R,K,M,R,I,S,K,K,L,R,I,A,R,E,E,K,V,K,T,K,A,Q,N,E,A,S,T,A,N,M,R,E,Q,V,A,Q,K,Q,K,V,M,N	E,E,E,R,R,I,R,E,K,M,A,N,R,R,L,T,D,T,Q,A,G,T,D,Q,E,D,E,K,A,Q,T,E,I,A,N,L,K,E,K,E,K,E,F,I,L,A,A
GAAGAAGAAGAGAAAAGGAGAATCCGAAGGGAAAGGAATAAGATGGCTGCAGCCAAATGCCGCAACCGGAGGAGGGAGCTGACTGATACACTCCAAGCGGGCACAGACCAACTAGAAGATGAGAAGTCTGCTTTGCAGACCGAGATTGCCAACCTGCTGAAGGAGAAGGAAAAACTAGAGTTCATCCTGGCAGCTTAA	TGGTTGAGCGGCTGGGGTGATGGG	14	14	142	1	0.0985915492957746	10	FALSE	FALSE	FALSE	47	1	EEEEKRRIRRERNKMAAAKCRNRRRELTDTLQAGTDQLEDEKSALQTEIANLLKEKEKLEFILAA*	47	Q1E,R3E,I4E,A6R,E7R,R8I,K9R,M11E,R14K,I15M,S18A,K22N,K24R,L25R,R27L,I28T,A29D,R30T,E32Q,E33A,K34G,V35T,K36D,T37Q,K39E,A40D,Q41E,N42K,E44A,A46Q,S47T,T48E,A49I,N50A,M51N,R53L,E54K,Q55E,V56K,A57E,Q58K,K60E,Q61F,K62I,V63L,M64A,N65A	0	0	z	Q,R,I,A,E,R,K,M,R,I,S,K,K,L,R,I,A,R,E,E,K,V,K,T,K,A,Q,N,E,A,S,T,A,N,M,R,E,Q,V,A,Q,K,Q,K,V,M,N	E,E,E,R,R,I,R,E,K,M,A,N,R,R,L,T,D,T,Q,A,G,T,D,Q,E,D,E,K,A,Q,T,E,I,A,N,L,K,E,K,E,K,E,F,I,L,A,A
GAAGAAGAAGAGAAAAGGAGAATCCGAAGGGAAAGGAATAAGATGGCTGCAGCCAAATGCCGCAACCGGAGGAGGGAGCTGACTGATACACTCCAAGCGGGCACAGACCAACTAGAAGATGAGAAGTCTGCTTTGCAGACCGAGATTGCCAACCTGCTGAAGGAGAAGGAAAAACTAGAGTTCATCCTGGCAGCTTAA	TAGTTTATTGGTTGGGTGCTAAGT	18	18	142	1	0.126760563380282	10	FALSE	FALSE	FALSE	47	1	EEEEKRRIRRERNKMAAAKCRNRRRELTDTLQAGTDQLEDEKSALQTEIANLLKEKEKLEFILAA*	47	Q1E,R3E,I4E,A6R,E7R,R8I,K9R,M11E,R14K,I15M,S18A,K22N,K24R,L25R,R27L,I28T,A29D,R30T,E32Q,E33A,K34G,V35T,K36D,T37Q,K39E,A40D,Q41E,N42K,E44A,A46Q,S47T,T48E,A49I,N50A,M51N,R53L,E54K,Q55E,V56K,A57E,Q58K,K60E,Q61F,K62I,V63L,M64A,N65A	0	0	z	Q,R,I,A,E,R,K,M,R,I,S,K,K,L,R,I,A,R,E,E,K,V,K,T,K,A,Q,N,E,A,S,T,A,N,M,R,E,Q,V,A,Q,K,Q,K,V,M,N	E,E,E,R,R,I,R,E,K,M,A,N,R,R,L,T,D,T,Q,A,G,T,D,Q,E,D,E,K,A,Q,T,E,I,A,N,L,K,E,K,E,K,E,F,I,L,A,A
GAAGAAGAAGAGAAAAGGAGAATCCGAAGGGAAAGGAATAAGATGGCTGCAGCCAAATGCCGCAACCGGAGGAGGGAGCTGACTGATACACTCCAAGCGGGCACAGACCAACTAGAAGATGAGAAGTCTGCTTTGCAGACCGAGATTGCCAACCTGCTGAAGGAGAAGGAAAAACTAGAGTTCATCCTGGCAGCTTAA	TTGTTCTTCAGTCATGCATGACAA	16	16	142	1	0.112676056338028	10	FALSE	FALSE	FALSE	47	1	EEEEKRRIRRERNKMAAAKCRNRRRELTDTLQAGTDQLEDEKSALQTEIANLLKEKEKLEFILAA*	47	Q1E,R3E,I4E,A6R,E7R,R8I,K9R,M11E,R14K,I15M,S18A,K22N,K24R,L25R,R27L,I28T,A29D,R30T,E32Q,E33A,K34G,V35T,K36D,T37Q,K39E,A40D,Q41E,N42K,E44A,A46Q,S47T,T48E,A49I,N50A,M51N,R53L,E54K,Q55E,V56K,A57E,Q58K,K60E,Q61F,K62I,V63L,M64A,N65A	0	0	z	Q,R,I,A,E,R,K,M,R,I,S,K,K,L,R,I,A,R,E,E,K,V,K,T,K,A,Q,N,E,A,S,T,A,N,M,R,E,Q,V,A,Q,K,Q,K,V,M,N	E,E,E,R,R,I,R,E,K,M,A,N,R,R,L,T,D,T,Q,A,G,T,D,Q,E,D,E,K,A,Q,T,E,I,A,N,L,K,E,K,E,K,E,F,I,L,A,A
GAAGAAGAAGAGAAAAGGAGAATCCGAAGGGAAAGGAATAAGATGGCTGCAGCCAAATGCCGCAACCGGAGGAGGGAGCTGACTGATACACTCCAAGCGGGCACAGACCAACTAGAAGATGAGAAGTCTGCTTTGCAGACCGAGATTGCCAACCTGCTGAAGGAGAAGGAAAAACTAGAGTTCATCCTGGCAGCTTAA	TTATGGTGGTTGCGCTAATCCGCC	10	10	142	1	0.0704225352112676	10	FALSE	FALSE	FALSE	47	1	EEEEKRRIRRERNKMAAAKCRNRRRELTDTLQAGTDQLEDEKSALQTEIANLLKEKEKLEFILAA*	47	Q1E,R3E,I4E,A6R,E7R,R8I,K9R,M11E,R14K,I15M,S18A,K22N,K24R,L25R,R27L,I28T,A29D,R30T,E32Q,E33A,K34G,V35T,K36D,T37Q,K39E,A40D,Q41E,N42K,E44A,A46Q,S47T,T48E,A49I,N50A,M51N,R53L,E54K,Q55E,V56K,A57E,Q58K,K60E,Q61F,K62I,V63L,M64A,N65A	0	0	z	Q,R,I,A,E,R,K,M,R,I,S,K,K,L,R,I,A,R,E,E,K,V,K,T,K,A,Q,N,E,A,S,T,A,N,M,R,E,Q,V,A,Q,K,Q,K,V,M,N	E,E,E,R,R,I,R,E,K,M,A,N,R,R,L,T,D,T,Q,A,G,T,D,Q,E,D,E,K,A,Q,T,E,I,A,N,L,K,E,K,E,K,E,F,I,L,A,A
GAAGAAGAAGAGAAAAGGAGAATCCGAAGGGAAAGGAATAAGATGGCTGCAGCCAAATGCCGCAACCGGAGGAGGGAGCTGACTGATACACTCCAAGCGGGGACAGACCAACTAGAAGATGAGAAGTCTGCTTTGCAGACCGAGATTGCCAACCTGCTGAAGGAGAAGGAAAAACTAGAGTTCATCCTGGCAGCTTAA	ACGTCGTGACATGGCAGCGACATG	15	15	1404	1	0.0106837606837607	10	FALSE	FALSE	FALSE	47	1	EEEEKRRIRRERNKMAAAKCRNRRRELTDTLQAGTDQLEDEKSALQTEIANLLKEKEKLEFILAA*	47	Q1E,R3E,I4E,A6R,E7R,R8I,K9R,M11E,R14K,I15M,S18A,K22N,K24R,L25R,R27L,I28T,A29D,R30T,E32Q,E33A,K34G,V35T,K36D,T37Q,K39E,A40D,Q41E,N42K,E44A,A46Q,S47T,T48E,A49I,N50A,M51N,R53L,E54K,Q55E,V56K,A57E,Q58K,K60E,Q61F,K62I,V63L,M64A,N65A	0	0	z	Q,R,I,A,E,R,K,M,R,I,S,K,K,L,R,I,A,R,E,E,K,V,K,T,K,A,Q,N,E,A,S,T,A,N,M,R,E,Q,V,A,Q,K,Q,K,V,M,N	E,E,E,R,R,I,R,E,K,M,A,N,R,R,L,T,D,T,Q,A,G,T,D,Q,E,D,E,K,A,Q,T,E,I,A,N,L,K,E,K,E,K,E,F,I,L,A,A
GAAGAAGAAGAGAAAAGGAGAATCCGAAGGGAAAGGAATAAGATGGCTGCAGCCAAATGCCGCAACCGGAGGAGGGAGCTGACTGATACACTCCAAGCGGGGACAGACCAACTAGAAGATGAGAAGTCTGCTTTGCAGACCGAGATTGCCAACCTGCTGAAGGAGAAGGAAAAACTAGAGTTCATCCTGGCAGCTTAA	GTTTGGGTGTGGGCGTAGTTGCTT	10	10	1404	1	0.00712250712250712	10	FALSE	FALSE	FALSE	47	1	EEEEKRRIRRERNKMAAAKCRNRRRELTDTLQAGTDQLEDEKSALQTEIANLLKEKEKLEFILAA*	47	Q1E,R3E,I4E,A6R,E7R,R8I,K9R,M11E,R14K,I15M,S18A,K22N,K24R,L25R,R27L,I28T,A29D,R30T,E32Q,E33A,K34G,V35T,K36D,T37Q,K39E,A40D,Q41E,N42K,E44A,A46Q,S47T,T48E,A49I,N50A,M51N,R53L,E54K,Q55E,V56K,A57E,Q58K,K60E,Q61F,K62I,V63L,M64A,N65A	0	0	z	Q,R,I,A,E,R,K,M,R,I,S,K,K,L,R,I,A,R,E,E,K,V,K,T,K,A,Q,N,E,A,S,T,A,N,M,R,E,Q,V,A,Q,K,Q,K,V,M,N	E,E,E,R,R,I,R,E,K,M,A,N,R,R,L,T,D,T,Q,A,G,T,D,Q,E,D,E,K,A,Q,T,E,I,A,N,L,K,E,K,E,K,E,F,I,L,A,A
GAAGAAGAAGAGAAAAGGAGAATCCGAAGGGAAAGGAATAAGATGGCTGCAGCCAAATGCCGCAACCGGAGGAGGGAGCTGACTGATACACTCCAAGCGGGGACAGACCAACTAGAAGATGAGAAGTCTGCTTTGCAGACCGAGATTGCCAACCTGCTGAAGGAGAAGGAAAAACTAGAGTTCATCCTGGCAGCTTAA	TTGAAGGCGTAGCGAGCGTACTTT	11	11	1404	1	0.00783475783475784	10	FALSE	FALSE	FALSE	47	1	EEEEKRRIRRERNKMAAAKCRNRRRELTDTLQAGTDQLEDEKSALQTEIANLLKEKEKLEFILAA*	47	Q1E,R3E,I4E,A6R,E7R,R8I,K9R,M11E,R14K,I15M,S18A,K22N,K24R,L25R,R27L,I28T,A29D,R30T,E32Q,E33A,K34G,V35T,K36D,T37Q,K39E,A40D,Q41E,N42K,E44A,A46Q,S47T,T48E,A49I,N50A,M51N,R53L,E54K,Q55E,V56K,A57E,Q58K,K60E,Q61F,K62I,V63L,M64A,N65A	0	0	z	Q,R,I,A,E,R,K,M,R,I,S,K,K,L,R,I,A,R,E,E,K,V,K,T,K,A,Q,N,E,A,S,T,A,N,M,R,E,Q,V,A,Q,K,Q,K,V,M,N	E,E,E,R,R,I,R,E,K,M,A,N,R,R,L,T,D,T,Q,A,G,T,D,Q,E,D,E,K,A,Q,T,E,I,A,N,L,K,E,K,E,K,E,F,I,L,A,A
GAAGAAGAAGAGAAAAGGAGAATCCGAAGGGAAAGGAATAAGATGGCTGCAGCCAAATGCCGCAACCGGAGGAGGGAGCTGACTGATACACTCCAAGCGGGGACAGACCAACTAGAAGATGAGAAGTCTGCTTTGCAGACCGAGATTGCCAACCTGCTGAAGGAGAAGGAAAAACTAGAGTTCATCCTGGCAGCTTAA	TTCGTATTGCGTGGCCTTGGCGCT	15	15	1404	1	0.0106837606837607	10	FALSE	FALSE	FALSE	47	1	EEEEKRRIRRERNKMAAAKCRNRRRELTDTLQAGTDQLEDEKSALQTEIANLLKEKEKLEFILAA*	47	Q1E,R3E,I4E,A6R,E7R,R8I,K9R,M11E,R14K,I15M,S18A,K22N,K24R,L25R,R27L,I28T,A29D,R30T,E32Q,E33A,K34G,V35T,K36D,T37Q,K39E,A40D,Q41E,N42K,E44A,A46Q,S47T,T48E,A49I,N50A,M51N,R53L,E54K,Q55E,V56K,A57E,Q58K,K60E,Q61F,K62I,V63L,M64A,N65A	0	0	z	Q,R,I,A,E,R,K,M,R,I,S,K,K,L,R,I,A,R,E,E,K,V,K,T,K,A,Q,N,E,A,S,T,A,N,M,R,E,Q,V,A,Q,K,Q,K,V,M,N	E,E,E,R,R,I,R,E,K,M,A,N,R,R,L,T,D,T,Q,A,G,T,D,Q,E,D,E,K,A,Q,T,E,I,A,N,L,K,E,K,E,K,E,F,I,L,A,A
GAAGAAGAAGAGAAAAGGAGAATCCGAAGGGAAAGGAATAAGATGGCTGCAGCCAAATGCCGCAACCGGAGGAGGGAGCTGACTGATACACTCCAAGCGGGGACAGACCAACTAGAAGATGAGAAGTCTGCTTTGCAGACCGAGATTGCCAACCTGCTGAAGGAGAAGGAAAAACTAGAGTTCATCCTGGCAGCTTAA	TAGCTTGGATTTTGGATTGACGTG	1281	1281	1404	1	0.912393162393162	10	FALSE	FALSE	FALSE	47	1	EEEEKRRIRRERNKMAAAKCRNRRRELTDTLQAGTDQLEDEKSALQTEIANLLKEKEKLEFILAA*	47	Q1E,R3E,I4E,A6R,E7R,R8I,K9R,M11E,R14K,I15M,S18A,K22N,K24R,L25R,R27L,I28T,A29D,R30T,E32Q,E33A,K34G,V35T,K36D,T37Q,K39E,A40D,Q41E,N42K,E44A,A46Q,S47T,T48E,A49I,N50A,M51N,R53L,E54K,Q55E,V56K,A57E,Q58K,K60E,Q61F,K62I,V63L,M64A,N65A	0	0	z	Q,R,I,A,E,R,K,M,R,I,S,K,K,L,R,I,A,R,E,E,K,V,K,T,K,A,Q,N,E,A,S,T,A,N,M,R,E,Q,V,A,Q,K,Q,K,V,M,N	E,E,E,R,R,I,R,E,K,M,A,N,R,R,L,T,D,T,Q,A,G,T,D,Q,E,D,E,K,A,Q,T,E,I,A,N,L,K,E,K,E,K,E,F,I,L,A,A
GAAGAAGAAGAGAAAAGGAGAATCCGAAGGGAAAGGAATAAGATGGCTGCAGCCAAATGCCGCAACCGGAGGAGGGAGCTGACTGATACACTCCAAGCGGGGACAGACCAACTAGAAGATGAGAAGTCTGCTTTGCAGACCGAGATTGCCAACCTGCTGAAGGAGAAGGAAAAACTAGAGTTCATCCTGGCAGCTTAA	GAGGTGGTTGTAGGCCTCGGAGTC	12	12	1404	1	0.00854700854700855	10	FALSE	FALSE	FALSE	47	1	EEEEKRRIRRERNKMAAAKCRNRRRELTDTLQAGTDQLEDEKSALQTEIANLLKEKEKLEFILAA*	47	Q1E,R3E,I4E,A6R,E7R,R8I,K9R,M11E,R14K,I15M,S18A,K22N,K24R,L25R,R27L,I28T,A29D,R30T,E32Q,E33A,K34G,V35T,K36D,T37Q,K39E,A40D,Q41E,N42K,E44A,A46Q,S47T,T48E,A49I,N50A,M51N,R53L,E54K,Q55E,V56K,A57E,Q58K,K60E,Q61F,K62I,V63L,M64A,N65A	0	0	z	Q,R,I,A,E,R,K,M,R,I,S,K,K,L,R,I,A,R,E,E,K,V,K,T,K,A,Q,N,E,A,S,T,A,N,M,R,E,Q,V,A,Q,K,Q,K,V,M,N	E,E,E,R,R,I,R,E,K,M,A,N,R,R,L,T,D,T,Q,A,G,T,D,Q,E,D,E,K,A,Q,T,E,I,A,N,L,K,E,K,E,K,E,F,I,L,A,A
GAAGAAGAAGAGAAAAGGAGAATCCGAAGGGAAAGGAATAAGATGGCTGCAGCCAAATGCCGCAACCGGAGGAGGGAGCTGACTGATACACTCCAAGCGGGGACAGACCAACTAGAAGATGAGAAGTCTGCTTTGCAGACCGAGATTGCCAACCTGCTGAAGGAGAAGGAAAAACTAGAGTTCATCCTGGCAGCTTAA	GTGCGAACTTCATGTTTGAATGGT	11	11	1404	1	0.00783475783475784	10	FALSE	FALSE	FALSE	47	1	EEEEKRRIRRERNKMAAAKCRNRRRELTDTLQAGTDQLEDEKSALQTEIANLLKEKEKLEFILAA*	47	Q1E,R3E,I4E,A6R,E7R,R8I,K9R,M11E,R14K,I15M,S18A,K22N,K24R,L25R,R27L,I28T,A29D,R30T,E32Q,E33A,K34G,V35T,K36D,T37Q,K39E,A40D,Q41E,N42K,E44A,A46Q,S47T,T48E,A49I,N50A,M51N,R53L,E54K,Q55E,V56K,A57E,Q58K,K60E,Q61F,K62I,V63L,M64A,N65A	0	0	z	Q,R,I,A,E,R,K,M,R,I,S,K,K,L,R,I,A,R,E,E,K,V,K,T,K,A,Q,N,E,A,S,T,A,N,M,R,E,Q,V,A,Q,K,Q,K,V,M,N	E,E,E,R,R,I,R,E,K,M,A,N,R,R,L,T,D,T,Q,A,G,T,D,Q,E,D,E,K,A,Q,T,E,I,A,N,L,K,E,K,E,K,E,F,I,L,A,A
GAAGAAGAAGAGAAAAGGAGAATCCGAAGGGAAAGGAATAAGATGGCTGCAGCCAAATGCCGCAACCGGAGGAGGGAGCTGACTGATACACTCCAAGCGGGGACAGACCAACTAGAAGATGAGAAGTCTGCTTTGCAGACCGAGATTGCCAACCTGCTGAAGGAGAAGGAAAAACTAGAGTTCATCCTGGCAGCTTAA	TAGAGGGTTAGCGCTAGTTCTCTG	11	11	1404	1	0.00783475783475784	10	FALSE	FALSE	FALSE	47	1	EEEEKRRIRRERNKMAAAKCRNRRRELTDTLQAGTDQLEDEKSALQTEIANLLKEKEKLEFILAA*	47	Q1E,R3E,I4E,A6R,E7R,R8I,K9R,M11E,R14K,I15M,S18A,K22N,K24R,L25R,R27L,I28T,A29D,R30T,E32Q,E33A,K34G,V35T,K36D,T37Q,K39E,A40D,Q41E,N42K,E44A,A46Q,S47T,T48E,A49I,N50A,M51N,R53L,E54K,Q55E,V56K,A57E,Q58K,K60E,Q61F,K62I,V63L,M64A,N65A	0	0	z	Q,R,I,A,E,R,K,M,R,I,S,K,K,L,R,I,A,R,E,E,K,V,K,T,K,A,Q,N,E,A,S,T,A,N,M,R,E,Q,V,A,Q,K,Q,K,V,M,N	E,E,E,R,R,I,R,E,K,M,A,N,R,R,L,T,D,T,Q,A,G,T,D,Q,E,D,E,K,A,Q,T,E,I,A,N,L,K,E,K,E,K,E,F,I,L,A,A
GAAGAAGAAGAGAAAAGGAGAATCCGAAGGGAAAGGAATAAGATGGCTGCAGCCAAATGCCGCAACCGGAGGAGGGAGCTGACTGATACACTCCAAGCGGGGACAGACCAACTAGAAGATGAGAAGTCTGCTTTGCAGACCGAGATTGCCAACCTGCTGAAGGAGAAGGAAAAACTAGAGTTCATCCTGGCAGCTTAA	AGTCAGGCTACGTGACAGTGCTTT	10	10	1404	1	0.00712250712250712	10	FALSE	FALSE	FALSE	47	1	EEEEKRRIRRERNKMAAAKCRNRRRELTDTLQAGTDQLEDEKSALQTEIANLLKEKEKLEFILAA*	47	Q1E,R3E,I4E,A6R,E7R,R8I,K9R,M11E,R14K,I15M,S18A,K22N,K24R,L25R,R27L,I28T,A29D,R30T,E32Q,E33A,K34G,V35T,K36D,T37Q,K39E,A40D,Q41E,N42K,E44A,A46Q,S47T,T48E,A49I,N50A,M51N,R53L,E54K,Q55E,V56K,A57E,Q58K,K60E,Q61F,K62I,V63L,M64A,N65A	0	0	z	Q,R,I,A,E,R,K,M,R,I,S,K,K,L,R,I,A,R,E,E,K,V,K,T,K,A,Q,N,E,A,S,T,A,N,M,R,E,Q,V,A,Q,K,Q,K,V,M,N	E,E,E,R,R,I,R,E,K,M,A,N,R,R,L,T,D,T,Q,A,G,T,D,Q,E,D,E,K,A,Q,T,E,I,A,N,L,K,E,K,E,K,E,F,I,L,A,A
GAAGAAGAAGAGAAAAGGAGAATCCGAAGGGAAAGGAATAAGATGGCTGCAGCCAAATGCCGCAACCGGAGGAGGGAGCTGACTGATACACTCCAAGCGGGGACAGACCAACTAGAAGATGAGAAGTCTGCTTTGCAGACCGAGATTGCCAACCTGCTGAAGGAGAAGGAAAAACTAGAGTTCATCCTGGCAGCTTAA	ATTGCGGTTTGCATTAGCTAATGT	11	11	1404	1	0.00783475783475784	10	FALSE	FALSE	FALSE	47	1	EEEEKRRIRRERNKMAAAKCRNRRRELTDTLQAGTDQLEDEKSALQTEIANLLKEKEKLEFILAA*	47	Q1E,R3E,I4E,A6R,E7R,R8I,K9R,M11E,R14K,I15M,S18A,K22N,K24R,L25R,R27L,I28T,A29D,R30T,E32Q,E33A,K34G,V35T,K36D,T37Q,K39E,A40D,Q41E,N42K,E44A,A46Q,S47T,T48E,A49I,N50A,M51N,R53L,E54K,Q55E,V56K,A57E,Q58K,K60E,Q61F,K62I,V63L,M64A,N65A	0	0	z	Q,R,I,A,E,R,K,M,R,I,S,K,K,L,R,I,A,R,E,E,K,V,K,T,K,A,Q,N,E,A,S,T,A,N,M,R,E,Q,V,A,Q,K,Q,K,V,M,N	E,E,E,R,R,I,R,E,K,M,A,N,R,R,L,T,D,T,Q,A,G,T,D,Q,E,D,E,K,A,Q,T,E,I,A,N,L,K,E,K,E,K,E,F,I,L,A,A
GAAGAAGAAGAGAAAAGGAGAATCCGAAGGGAAAGGAATAAGATGGCTGCAGCCAAATGCCGCAACCGGAGGAGGGAGCTGACTGATACACTCCAAGCGCACACAGACCAACTAGAAGATGAGAAGTCTGCTTTGCAGACCGAGATTGCCAACCTGCTGAAGGAGAAGGAAAAACTAGAGTTCATCCTGGCAGCTTAA	GGTGTTCTTGTTTTGTTCTAGGTA	12	12	47	1	0.25531914893617	4	FALSE	FALSE	FALSE	47	1	EEEEKRRIRRERNKMAAAKCRNRRRELTDTLQAHTDQLEDEKSALQTEIANLLKEKEKLEFILAA*	47	Q1E,R3E,I4E,A6R,E7R,R8I,K9R,M11E,R14K,I15M,S18A,K22N,K24R,L25R,R27L,I28T,A29D,R30T,E32Q,E33A,K34H,V35T,K36D,T37Q,K39E,A40D,Q41E,N42K,E44A,A46Q,S47T,T48E,A49I,N50A,M51N,R53L,E54K,Q55E,V56K,A57E,Q58K,K60E,Q61F,K62I,V63L,M64A,N65A	0	0	z	Q,R,I,A,E,R,K,M,R,I,S,K,K,L,R,I,A,R,E,E,K,V,K,T,K,A,Q,N,E,A,S,T,A,N,M,R,E,Q,V,A,Q,K,Q,K,V,M,N	E,E,E,R,R,I,R,E,K,M,A,N,R,R,L,T,D,T,Q,A,H,T,D,Q,E,D,E,K,A,Q,T,E,I,A,N,L,K,E,K,E,K,E,F,I,L,A,A
GAAGAAGAAGAGAAAAGGAGAATCCGAAGGGAAAGGAATAAGATGGCTGCAGCCAAATGCCGCAACCGGAGGAGGGAGCTGACTGATACACTCCAAGCGCACACAGACCAACTAGAAGATGAGAAGTCTGCTTTGCAGACCGAGATTGCCAACCTGCTGAAGGAGAAGGAAAAACTAGAGTTCATCCTGGCAGCTTAA	TCTTGTGCAGGCATCTTGAGGTAC	10	10	47	1	0.212765957446809	4	FALSE	FALSE	FALSE	47	1	EEEEKRRIRRERNKMAAAKCRNRRRELTDTLQAHTDQLEDEKSALQTEIANLLKEKEKLEFILAA*	47	Q1E,R3E,I4E,A6R,E7R,R8I,K9R,M11E,R14K,I15M,S18A,K22N,K24R,L25R,R27L,I28T,A29D,R30T,E32Q,E33A,K34H,V35T,K36D,T37Q,K39E,A40D,Q41E,N42K,E44A,A46Q,S47T,T48E,A49I,N50A,M51N,R53L,E54K,Q55E,V56K,A57E,Q58K,K60E,Q61F,K62I,V63L,M64A,N65A	0	0	z	Q,R,I,A,E,R,K,M,R,I,S,K,K,L,R,I,A,R,E,E,K,V,K,T,K,A,Q,N,E,A,S,T,A,N,M,R,E,Q,V,A,Q,K,Q,K,V,M,N	E,E,E,R,R,I,R,E,K,M,A,N,R,R,L,T,D,T,Q,A,H,T,D,Q,E,D,E,K,A,Q,T,E,I,A,N,L,K,E,K,E,K,E,F,I,L,A,A
GAAGAAGAAGAGAAAAGGAGAATCCGAAGGGAAAGGAATAAGATGGCTGCAGCCAAATGCCGCAACCGGAGGAGGGAGCTGACTGATACACTCCAAGCGCACACAGACCAACTAGAAGATGAGAAGTCTGCTTTGCAGACCGAGATTGCCAACCTGCTGAAGGAGAAGGAAAAACTAGAGTTCATCCTGGCAGCTTAA	TTCGTCTCTTCGTTTAACGTATTT	15	15	47	1	0.319148936170213	4	FALSE	FALSE	FALSE	47	1	EEEEKRRIRRERNKMAAAKCRNRRRELTDTLQAHTDQLEDEKSALQTEIANLLKEKEKLEFILAA*	47	Q1E,R3E,I4E,A6R,E7R,R8I,K9R,M11E,R14K,I15M,S18A,K22N,K24R,L25R,R27L,I28T,A29D,R30T,E32Q,E33A,K34H,V35T,K36D,T37Q,K39E,A40D,Q41E,N42K,E44A,A46Q,S47T,T48E,A49I,N50A,M51N,R53L,E54K,Q55E,V56K,A57E,Q58K,K60E,Q61F,K62I,V63L,M64A,N65A	0	0	z	Q,R,I,A,E,R,K,M,R,I,S,K,K,L,R,I,A,R,E,E,K,V,K,T,K,A,Q,N,E,A,S,T,A,N,M,R,E,Q,V,A,Q,K,Q,K,V,M,N	E,E,E,R,R,I,R,E,K,M,A,N,R,R,L,T,D,T,Q,A,H,T,D,Q,E,D,E,K,A,Q,T,E,I,A,N,L,K,E,K,E,K,E,F,I,L,A,A
GAAGAAGAAGAGAAAAGGAGAATCCGAAGGGAAAGGAATAAGATGGCTGCAGCCAAATGCCGCAACCGGAGGAGGGAGCTGACTGATACACTCCAAGCGCACACAGACCAACTAGAAGATGAGAAGTCTGCTTTGCAGACCGAGATTGCCAACCTGCTGAAGGAGAAGGAAAAACTAGAGTTCATCCTGGCAGCTTAA	GTCTTTAGTATTGGCTGAGTTCAG	10	10	47	1	0.212765957446809	4	FALSE	FALSE	FALSE	47	1	EEEEKRRIRRERNKMAAAKCRNRRRELTDTLQAHTDQLEDEKSALQTEIANLLKEKEKLEFILAA*	47	Q1E,R3E,I4E,A6R,E7R,R8I,K9R,M11E,R14K,I15M,S18A,K22N,K24R,L25R,R27L,I28T,A29D,R30T,E32Q,E33A,K34H,V35T,K36D,T37Q,K39E,A40D,Q41E,N42K,E44A,A46Q,S47T,T48E,A49I,N50A,M51N,R53L,E54K,Q55E,V56K,A57E,Q58K,K60E,Q61F,K62I,V63L,M64A,N65A	0	0	z	Q,R,I,A,E,R,K,M,R,I,S,K,K,L,R,I,A,R,E,E,K,V,K,T,K,A,Q,N,E,A,S,T,A,N,M,R,E,Q,V,A,Q,K,Q,K,V,M,N	E,E,E,R,R,I,R,E,K,M,A,N,R,R,L,T,D,T,Q,A,H,T,D,Q,E,D,E,K,A,Q,T,E,I,A,N,L,K,E,K,E,K,E,F,I,L,A,A
GAAGAAGAAGAGAAAAGGAGAATCCGAAGGGAAAGGAATAAGATGGCTGCAGCCAAATGCCGCAACCGGAGGAGGGAGCTGACTGATACACTCCAAGCGATCACAGACCAACTAGAAGATGAGAAGTCTGCTTTGCAGACCGAGATTGCCAACCTGCTGAAGGAGAAGGAAAAACTAGAGTTCATCCTGGCAGCTTAA	GGGGGAGGGCCACGTTAGTTGTAA	11	11	11	1	1	1	FALSE	FALSE	FALSE	47	1	EEEEKRRIRRERNKMAAAKCRNRRRELTDTLQAITDQLEDEKSALQTEIANLLKEKEKLEFILAA*	47	Q1E,R3E,I4E,A6R,E7R,R8I,K9R,M11E,R14K,I15M,S18A,K22N,K24R,L25R,R27L,I28T,A29D,R30T,E32Q,E33A,K34I,V35T,K36D,T37Q,K39E,A40D,Q41E,N42K,E44A,A46Q,S47T,T48E,A49I,N50A,M51N,R53L,E54K,Q55E,V56K,A57E,Q58K,K60E,Q61F,K62I,V63L,M64A,N65A	0	0	z	Q,R,I,A,E,R,K,M,R,I,S,K,K,L,R,I,A,R,E,E,K,V,K,T,K,A,Q,N,E,A,S,T,A,N,M,R,E,Q,V,A,Q,K,Q,K,V,M,N	E,E,E,R,R,I,R,E,K,M,A,N,R,R,L,T,D,T,Q,A,I,T,D,Q,E,D,E,K,A,Q,T,E,I,A,N,L,K,E,K,E,K,E,F,I,L,A,A
GAAGAAGAAGAGAAAAGGAGAATCCGAAGGGAAAGGAATAAGATGGCTGCAGCCAAATGCCGCAACCGGAGGAGGGAGCTGACTGATACACTCCAAGCGCTCACAGACCAACTAGAAGATGAGAAGTCTGCTTTGCAGACCGAGATTGCCAACCTGCTGAAGGAGAAGGAAAAACTAGAGTTCATCCTGGCAGCTTAA	CTTTGTATTGGGGTATGCGATTGC	13	13	48	1	0.270833333333333	4	FALSE	FALSE	FALSE	47	1	EEEEKRRIRRERNKMAAAKCRNRRRELTDTLQALTDQLEDEKSALQTEIANLLKEKEKLEFILAA*	47	Q1E,R3E,I4E,A6R,E7R,R8I,K9R,M11E,R14K,I15M,S18A,K22N,K24R,L25R,R27L,I28T,A29D,R30T,E32Q,E33A,K34L,V35T,K36D,T37Q,K39E,A40D,Q41E,N42K,E44A,A46Q,S47T,T48E,A49I,N50A,M51N,R53L,E54K,Q55E,V56K,A57E,Q58K,K60E,Q61F,K62I,V63L,M64A,N65A	0	0	z	Q,R,I,A,E,R,K,M,R,I,S,K,K,L,R,I,A,R,E,E,K,V,K,T,K,A,Q,N,E,A,S,T,A,N,M,R,E,Q,V,A,Q,K,Q,K,V,M,N	E,E,E,R,R,I,R,E,K,M,A,N,R,R,L,T,D,T,Q,A,L,T,D,Q,E,D,E,K,A,Q,T,E,I,A,N,L,K,E,K,E,K,E,F,I,L,A,A
GAAGAAGAAGAGAAAAGGAGAATCCGAAGGGAAAGGAATAAGATGGCTGCAGCCAAATGCCGCAACCGGAGGAGGGAGCTGACTGATACACTCCAAGCGCTCACAGACCAACTAGAAGATGAGAAGTCTGCTTTGCAGACCGAGATTGCCAACCTGCTGAAGGAGAAGGAAAAACTAGAGTTCATCCTGGCAGCTTAA	TTCCATGGATAAATTGGGGCGGTT	11	11	48	1	0.229166666666667	4	FALSE	FALSE	FALSE	47	1	EEEEKRRIRRERNKMAAAKCRNRRRELTDTLQALTDQLEDEKSALQTEIANLLKEKEKLEFILAA*	47	Q1E,R3E,I4E,A6R,E7R,R8I,K9R,M11E,R14K,I15M,S18A,K22N,K24R,L25R,R27L,I28T,A29D,R30T,E32Q,E33A,K34L,V35T,K36D,T37Q,K39E,A40D,Q41E,N42K,E44A,A46Q,S47T,T48E,A49I,N50A,M51N,R53L,E54K,Q55E,V56K,A57E,Q58K,K60E,Q61F,K62I,V63L,M64A,N65A	0	0	z	Q,R,I,A,E,R,K,M,R,I,S,K,K,L,R,I,A,R,E,E,K,V,K,T,K,A,Q,N,E,A,S,T,A,N,M,R,E,Q,V,A,Q,K,Q,K,V,M,N	E,E,E,R,R,I,R,E,K,M,A,N,R,R,L,T,D,T,Q,A,L,T,D,Q,E,D,E,K,A,Q,T,E,I,A,N,L,K,E,K,E,K,E,F,I,L,A,A
GAAGAAGAAGAGAAAAGGAGAATCCGAAGGGAAAGGAATAAGATGGCTGCAGCCAAATGCCGCAACCGGAGGAGGGAGCTGACTGATACACTCCAAGCGCTCACAGACCAACTAGAAGATGAGAAGTCTGCTTTGCAGACCGAGATTGCCAACCTGCTGAAGGAGAAGGAAAAACTAGAGTTCATCCTGGCAGCTTAA	TGTATTTTTTCTGTTTTTAGTATT	13	13	48	1	0.270833333333333	4	FALSE	FALSE	FALSE	47	1	EEEEKRRIRRERNKMAAAKCRNRRRELTDTLQALTDQLEDEKSALQTEIANLLKEKEKLEFILAA*	47	Q1E,R3E,I4E,A6R,E7R,R8I,K9R,M11E,R14K,I15M,S18A,K22N,K24R,L25R,R27L,I28T,A29D,R30T,E32Q,E33A,K34L,V35T,K36D,T37Q,K39E,A40D,Q41E,N42K,E44A,A46Q,S47T,T48E,A49I,N50A,M51N,R53L,E54K,Q55E,V56K,A57E,Q58K,K60E,Q61F,K62I,V63L,M64A,N65A	0	0	z	Q,R,I,A,E,R,K,M,R,I,S,K,K,L,R,I,A,R,E,E,K,V,K,T,K,A,Q,N,E,A,S,T,A,N,M,R,E,Q,V,A,Q,K,Q,K,V,M,N	E,E,E,R,R,I,R,E,K,M,A,N,R,R,L,T,D,T,Q,A,L,T,D,Q,E,D,E,K,A,Q,T,E,I,A,N,L,K,E,K,E,K,E,F,I,L,A,A
GAAGAAGAAGAGAAAAGGAGAATCCGAAGGGAAAGGAATAAGATGGCTGCAGCCAAATGCCGCAACCGGAGGAGGGAGCTGACTGATACACTCCAAGCGCTCACAGACCAACTAGAAGATGAGAAGTCTGCTTTGCAGACCGAGATTGCCAACCTGCTGAAGGAGAAGGAAAAACTAGAGTTCATCCTGGCAGCTTAA	ATTATGCCGTTGAGGAGGCCTTTG	11	11	48	1	0.229166666666667	4	FALSE	FALSE	FALSE	47	1	EEEEKRRIRRERNKMAAAKCRNRRRELTDTLQALTDQLEDEKSALQTEIANLLKEKEKLEFILAA*	47	Q1E,R3E,I4E,A6R,E7R,R8I,K9R,M11E,R14K,I15M,S18A,K22N,K24R,L25R,R27L,I28T,A29D,R30T,E32Q,E33A,K34L,V35T,K36D,T37Q,K39E,A40D,Q41E,N42K,E44A,A46Q,S47T,T48E,A49I,N50A,M51N,R53L,E54K,Q55E,V56K,A57E,Q58K,K60E,Q61F,K62I,V63L,M64A,N65A	0	0	z	Q,R,I,A,E,R,K,M,R,I,S,K,K,L,R,I,A,R,E,E,K,V,K,T,K,A,Q,N,E,A,S,T,A,N,M,R,E,Q,V,A,Q,K,Q,K,V,M,N	E,E,E,R,R,I,R,E,K,M,A,N,R,R,L,T,D,T,Q,A,L,T,D,Q,E,D,E,K,A,Q,T,E,I,A,N,L,K,E,K,E,K,E,F,I,L,A,A
GAAGAAGAAGAGAAAAGGAGAATCCGAAGGGAAAGGAATAAGATGGCTGCAGCCAAATGCCGCAACCGGAGGAGGGAGCTGACTGATACACTCCAAGCGCTGACAGACCAACTAGAAGATGAGAAGTCTGCTTTGCAGACCGAGATTGCCAACCTGCTGAAGGAGAAGGAAAAACTAGAGTTCATCCTGGCAGCTTAA	CGCTCTGTGTGTATATCTTTGGGG	19	19	19	1	1	1	FALSE	FALSE	FALSE	47	1	EEEEKRRIRRERNKMAAAKCRNRRRELTDTLQALTDQLEDEKSALQTEIANLLKEKEKLEFILAA*	47	Q1E,R3E,I4E,A6R,E7R,R8I,K9R,M11E,R14K,I15M,S18A,K22N,K24R,L25R,R27L,I28T,A29D,R30T,E32Q,E33A,K34L,V35T,K36D,T37Q,K39E,A40D,Q41E,N42K,E44A,A46Q,S47T,T48E,A49I,N50A,M51N,R53L,E54K,Q55E,V56K,A57E,Q58K,K60E,Q61F,K62I,V63L,M64A,N65A	0	0	z	Q,R,I,A,E,R,K,M,R,I,S,K,K,L,R,I,A,R,E,E,K,V,K,T,K,A,Q,N,E,A,S,T,A,N,M,R,E,Q,V,A,Q,K,Q,K,V,M,N	E,E,E,R,R,I,R,E,K,M,A,N,R,R,L,T,D,T,Q,A,L,T,D,Q,E,D,E,K,A,Q,T,E,I,A,N,L,K,E,K,E,K,E,F,I,L,A,A
GAAGAAGAAGAGAAAAGGAGAATCCGAAGGGAAAGGAATAAGATGGCTGCAGCCAAATGCCGCAACCGGAGGAGGGAGCTGACTGATACACTCCAAGCGTTGACAGACCAACTAGAAGATGAGAAGTCTGCTTTGCAGACCGAGATTGCCAACCTGCTGAAGGAGAAGGAAAAACTAGAGTTCATCCTGGCAGCTTAA	TGGTAGGGAATGCTTTGTCATCAG	15	15	25	1	0.6	2	FALSE	FALSE	FALSE	47	1	EEEEKRRIRRERNKMAAAKCRNRRRELTDTLQALTDQLEDEKSALQTEIANLLKEKEKLEFILAA*	47	Q1E,R3E,I4E,A6R,E7R,R8I,K9R,M11E,R14K,I15M,S18A,K22N,K24R,L25R,R27L,I28T,A29D,R30T,E32Q,E33A,K34L,V35T,K36D,T37Q,K39E,A40D,Q41E,N42K,E44A,A46Q,S47T,T48E,A49I,N50A,M51N,R53L,E54K,Q55E,V56K,A57E,Q58K,K60E,Q61F,K62I,V63L,M64A,N65A	0	0	z	Q,R,I,A,E,R,K,M,R,I,S,K,K,L,R,I,A,R,E,E,K,V,K,T,K,A,Q,N,E,A,S,T,A,N,M,R,E,Q,V,A,Q,K,Q,K,V,M,N	E,E,E,R,R,I,R,E,K,M,A,N,R,R,L,T,D,T,Q,A,L,T,D,Q,E,D,E,K,A,Q,T,E,I,A,N,L,K,E,K,E,K,E,F,I,L,A,A
GAAGAAGAAGAGAAAAGGAGAATCCGAAGGGAAAGGAATAAGATGGCTGCAGCCAAATGCCGCAACCGGAGGAGGGAGCTGACTGATACACTCCAAGCGTTGACAGACCAACTAGAAGATGAGAAGTCTGCTTTGCAGACCGAGATTGCCAACCTGCTGAAGGAGAAGGAAAAACTAGAGTTCATCCTGGCAGCTTAA	GGTTGACGGGCGGTTTTAGTCTGA	10	10	25	1	0.4	2	FALSE	FALSE	FALSE	47	1	EEEEKRRIRRERNKMAAAKCRNRRRELTDTLQALTDQLEDEKSALQTEIANLLKEKEKLEFILAA*	47	Q1E,R3E,I4E,A6R,E7R,R8I,K9R,M11E,R14K,I15M,S18A,K22N,K24R,L25R,R27L,I28T,A29D,R30T,E32Q,E33A,K34L,V35T,K36D,T37Q,K39E,A40D,Q41E,N42K,E44A,A46Q,S47T,T48E,A49I,N50A,M51N,R53L,E54K,Q55E,V56K,A57E,Q58K,K60E,Q61F,K62I,V63L,M64A,N65A	0	0	z	Q,R,I,A,E,R,K,M,R,I,S,K,K,L,R,I,A,R,E,E,K,V,K,T,K,A,Q,N,E,A,S,T,A,N,M,R,E,Q,V,A,Q,K,Q,K,V,M,N	E,E,E,R,R,I,R,E,K,M,A,N,R,R,L,T,D,T,Q,A,L,T,D,Q,E,D,E,K,A,Q,T,E,I,A,N,L,K,E,K,E,K,E,F,I,L,A,A
GAAGAAGAAGAGAAAAGGAGAATCCGAAGGGAAAGGAATAAGATGGCTGCAGCCAAATGCCGCAACCGGAGGAGGGAGCTGACTGATACACTCCAAGCGATGACAGACCAACTAGAAGATGAGAAGTCTGCTTTGCAGACCGAGATTGCCAACCTGCTGAAGGAGAAGGAAAAACTAGAGTTCATCCTGGCAGCTTAA	TTCGTCCTGATGTTCGAAGCCGCT	13	13	23	1	0.565217391304348	2	FALSE	FALSE	FALSE	47	1	EEEEKRRIRRERNKMAAAKCRNRRRELTDTLQAMTDQLEDEKSALQTEIANLLKEKEKLEFILAA*	47	Q1E,R3E,I4E,A6R,E7R,R8I,K9R,M11E,R14K,I15M,S18A,K22N,K24R,L25R,R27L,I28T,A29D,R30T,E32Q,E33A,K34M,V35T,K36D,T37Q,K39E,A40D,Q41E,N42K,E44A,A46Q,S47T,T48E,A49I,N50A,M51N,R53L,E54K,Q55E,V56K,A57E,Q58K,K60E,Q61F,K62I,V63L,M64A,N65A	0	0	z	Q,R,I,A,E,R,K,M,R,I,S,K,K,L,R,I,A,R,E,E,K,V,K,T,K,A,Q,N,E,A,S,T,A,N,M,R,E,Q,V,A,Q,K,Q,K,V,M,N	E,E,E,R,R,I,R,E,K,M,A,N,R,R,L,T,D,T,Q,A,M,T,D,Q,E,D,E,K,A,Q,T,E,I,A,N,L,K,E,K,E,K,E,F,I,L,A,A
GAAGAAGAAGAGAAAAGGAGAATCCGAAGGGAAAGGAATAAGATGGCTGCAGCCAAATGCCGCAACCGGAGGAGGGAGCTGACTGATACACTCCAAGCGATGACAGACCAACTAGAAGATGAGAAGTCTGCTTTGCAGACCGAGATTGCCAACCTGCTGAAGGAGAAGGAAAAACTAGAGTTCATCCTGGCAGCTTAA	TTTGGCTGAGTTTCGGGGAAACGA	10	10	23	1	0.434782608695652	2	FALSE	FALSE	FALSE	47	1	EEEEKRRIRRERNKMAAAKCRNRRRELTDTLQAMTDQLEDEKSALQTEIANLLKEKEKLEFILAA*	47	Q1E,R3E,I4E,A6R,E7R,R8I,K9R,M11E,R14K,I15M,S18A,K22N,K24R,L25R,R27L,I28T,A29D,R30T,E32Q,E33A,K34M,V35T,K36D,T37Q,K39E,A40D,Q41E,N42K,E44A,A46Q,S47T,T48E,A49I,N50A,M51N,R53L,E54K,Q55E,V56K,A57E,Q58K,K60E,Q61F,K62I,V63L,M64A,N65A	0	0	z	Q,R,I,A,E,R,K,M,R,I,S,K,K,L,R,I,A,R,E,E,K,V,K,T,K,A,Q,N,E,A,S,T,A,N,M,R,E,Q,V,A,Q,K,Q,K,V,M,N	E,E,E,R,R,I,R,E,K,M,A,N,R,R,L,T,D,T,Q,A,M,T,D,Q,E,D,E,K,A,Q,T,E,I,A,N,L,K,E,K,E,K,E,F,I,L,A,A
GAAGAAGAAGAGAAAAGGAGAATCCGAAGGGAAAGGAATAAGATGGCTGCAGCCAAATGCCGCAACCGGAGGAGGGAGCTGACTGATACACTCCAAGCGCCCACAGACCAACTAGAAGATGAGAAGTCTGCTTTGCAGACCGAGATTGCCAACCTGCTGAAGGAGAAGGAAAAACTAGAGTTCATCCTGGCAGCTTAA	TAGTCGTTTTTAAAGGTGGTTGTT	13	13	94	1	0.138297872340426	7	FALSE	FALSE	FALSE	47	1	EEEEKRRIRRERNKMAAAKCRNRRRELTDTLQAPTDQLEDEKSALQTEIANLLKEKEKLEFILAA*	47	Q1E,R3E,I4E,A6R,E7R,R8I,K9R,M11E,R14K,I15M,S18A,K22N,K24R,L25R,R27L,I28T,A29D,R30T,E32Q,E33A,K34P,V35T,K36D,T37Q,K39E,A40D,Q41E,N42K,E44A,A46Q,S47T,T48E,A49I,N50A,M51N,R53L,E54K,Q55E,V56K,A57E,Q58K,K60E,Q61F,K62I,V63L,M64A,N65A	0	0	z	Q,R,I,A,E,R,K,M,R,I,S,K,K,L,R,I,A,R,E,E,K,V,K,T,K,A,Q,N,E,A,S,T,A,N,M,R,E,Q,V,A,Q,K,Q,K,V,M,N	E,E,E,R,R,I,R,E,K,M,A,N,R,R,L,T,D,T,Q,A,P,T,D,Q,E,D,E,K,A,Q,T,E,I,A,N,L,K,E,K,E,K,E,F,I,L,A,A
GAAGAAGAAGAGAAAAGGAGAATCCGAAGGGAAAGGAATAAGATGGCTGCAGCCAAATGCCGCAACCGGAGGAGGGAGCTGACTGATACACTCCAAGCGCCCACAGACCAACTAGAAGATGAGAAGTCTGCTTTGCAGACCGAGATTGCCAACCTGCTGAAGGAGAAGGAAAAACTAGAGTTCATCCTGGCAGCTTAA	GCTTAATGTCTGTTAACTGTGCAC	10	10	94	1	0.106382978723404	7	FALSE	FALSE	FALSE	47	1	EEEEKRRIRRERNKMAAAKCRNRRRELTDTLQAPTDQLEDEKSALQTEIANLLKEKEKLEFILAA*	47	Q1E,R3E,I4E,A6R,E7R,R8I,K9R,M11E,R14K,I15M,S18A,K22N,K24R,L25R,R27L,I28T,A29D,R30T,E32Q,E33A,K34P,V35T,K36D,T37Q,K39E,A40D,Q41E,N42K,E44A,A46Q,S47T,T48E,A49I,N50A,M51N,R53L,E54K,Q55E,V56K,A57E,Q58K,K60E,Q61F,K62I,V63L,M64A,N65A	0	0	z	Q,R,I,A,E,R,K,M,R,I,S,K,K,L,R,I,A,R,E,E,K,V,K,T,K,A,Q,N,E,A,S,T,A,N,M,R,E,Q,V,A,Q,K,Q,K,V,M,N	E,E,E,R,R,I,R,E,K,M,A,N,R,R,L,T,D,T,Q,A,P,T,D,Q,E,D,E,K,A,Q,T,E,I,A,N,L,K,E,K,E,K,E,F,I,L,A,A
GAAGAAGAAGAGAAAAGGAGAATCCGAAGGGAAAGGAATAAGATGGCTGCAGCCAAATGCCGCAACCGGAGGAGGGAGCTGACTGATACACTCCAAGCGCCCACAGACCAACTAGAAGATGAGAAGTCTGCTTTGCAGACCGAGATTGCCAACCTGCTGAAGGAGAAGGAAAAACTAGAGTTCATCCTGGCAGCTTAA	GGTGTATATCCATTAGTAGGTTGT	14	14	94	1	0.148936170212766	7	FALSE	FALSE	FALSE	47	1	EEEEKRRIRRERNKMAAAKCRNRRRELTDTLQAPTDQLEDEKSALQTEIANLLKEKEKLEFILAA*	47	Q1E,R3E,I4E,A6R,E7R,R8I,K9R,M11E,R14K,I15M,S18A,K22N,K24R,L25R,R27L,I28T,A29D,R30T,E32Q,E33A,K34P,V35T,K36D,T37Q,K39E,A40D,Q41E,N42K,E44A,A46Q,S47T,T48E,A49I,N50A,M51N,R53L,E54K,Q55E,V56K,A57E,Q58K,K60E,Q61F,K62I,V63L,M64A,N65A	0	0	z	Q,R,I,A,E,R,K,M,R,I,S,K,K,L,R,I,A,R,E,E,K,V,K,T,K,A,Q,N,E,A,S,T,A,N,M,R,E,Q,V,A,Q,K,Q,K,V,M,N	E,E,E,R,R,I,R,E,K,M,A,N,R,R,L,T,D,T,Q,A,P,T,D,Q,E,D,E,K,A,Q,T,E,I,A,N,L,K,E,K,E,K,E,F,I,L,A,A
GAAGAAGAAGAGAAAAGGAGAATCCGAAGGGAAAGGAATAAGATGGCTGCAGCCAAATGCCGCAACCGGAGGAGGGAGCTGACTGATACACTCCAAGCGCCCACAGACCAACTAGAAGATGAGAAGTCTGCTTTGCAGACCGAGATTGCCAACCTGCTGAAGGAGAAGGAAAAACTAGAGTTCATCCTGGCAGCTTAA	TGTGGCGGCTCGTTGGGGTGAGTT	10	10	94	1	0.106382978723404	7	FALSE	FALSE	FALSE	47	1	EEEEKRRIRRERNKMAAAKCRNRRRELTDTLQAPTDQLEDEKSALQTEIANLLKEKEKLEFILAA*	47	Q1E,R3E,I4E,A6R,E7R,R8I,K9R,M11E,R14K,I15M,S18A,K22N,K24R,L25R,R27L,I28T,A29D,R30T,E32Q,E33A,K34P,V35T,K36D,T37Q,K39E,A40D,Q41E,N42K,E44A,A46Q,S47T,T48E,A49I,N50A,M51N,R53L,E54K,Q55E,V56K,A57E,Q58K,K60E,Q61F,K62I,V63L,M64A,N65A	0	0	z	Q,R,I,A,E,R,K,M,R,I,S,K,K,L,R,I,A,R,E,E,K,V,K,T,K,A,Q,N,E,A,S,T,A,N,M,R,E,Q,V,A,Q,K,Q,K,V,M,N	E,E,E,R,R,I,R,E,K,M,A,N,R,R,L,T,D,T,Q,A,P,T,D,Q,E,D,E,K,A,Q,T,E,I,A,N,L,K,E,K,E,K,E,F,I,L,A,A
GAAGAAGAAGAGAAAAGGAGAATCCGAAGGGAAAGGAATAAGATGGCTGCAGCCAAATGCCGCAACCGGAGGAGGGAGCTGACTGATACACTCCAAGCGCCCACAGACCAACTAGAAGATGAGAAGTCTGCTTTGCAGACCGAGATTGCCAACCTGCTGAAGGAGAAGGAAAAACTAGAGTTCATCCTGGCAGCTTAA	GCGACTTTACTGTGATATATTATG	11	11	94	1	0.117021276595745	7	FALSE	FALSE	FALSE	47	1	EEEEKRRIRRERNKMAAAKCRNRRRELTDTLQAPTDQLEDEKSALQTEIANLLKEKEKLEFILAA*	47	Q1E,R3E,I4E,A6R,E7R,R8I,K9R,M11E,R14K,I15M,S18A,K22N,K24R,L25R,R27L,I28T,A29D,R30T,E32Q,E33A,K34P,V35T,K36D,T37Q,K39E,A40D,Q41E,N42K,E44A,A46Q,S47T,T48E,A49I,N50A,M51N,R53L,E54K,Q55E,V56K,A57E,Q58K,K60E,Q61F,K62I,V63L,M64A,N65A	0	0	z	Q,R,I,A,E,R,K,M,R,I,S,K,K,L,R,I,A,R,E,E,K,V,K,T,K,A,Q,N,E,A,S,T,A,N,M,R,E,Q,V,A,Q,K,Q,K,V,M,N	E,E,E,R,R,I,R,E,K,M,A,N,R,R,L,T,D,T,Q,A,P,T,D,Q,E,D,E,K,A,Q,T,E,I,A,N,L,K,E,K,E,K,E,F,I,L,A,A
GAAGAAGAAGAGAAAAGGAGAATCCGAAGGGAAAGGAATAAGATGGCTGCAGCCAAATGCCGCAACCGGAGGAGGGAGCTGACTGATACACTCCAAGCGCCCACAGACCAACTAGAAGATGAGAAGTCTGCTTTGCAGACCGAGATTGCCAACCTGCTGAAGGAGAAGGAAAAACTAGAGTTCATCCTGGCAGCTTAA	GGGGCAATCCGCCTGGCACTCCTT	16	16	94	1	0.170212765957447	7	FALSE	FALSE	FALSE	47	1	EEEEKRRIRRERNKMAAAKCRNRRRELTDTLQAPTDQLEDEKSALQTEIANLLKEKEKLEFILAA*	47	Q1E,R3E,I4E,A6R,E7R,R8I,K9R,M11E,R14K,I15M,S18A,K22N,K24R,L25R,R27L,I28T,A29D,R30T,E32Q,E33A,K34P,V35T,K36D,T37Q,K39E,A40D,Q41E,N42K,E44A,A46Q,S47T,T48E,A49I,N50A,M51N,R53L,E54K,Q55E,V56K,A57E,Q58K,K60E,Q61F,K62I,V63L,M64A,N65A	0	0	z	Q,R,I,A,E,R,K,M,R,I,S,K,K,L,R,I,A,R,E,E,K,V,K,T,K,A,Q,N,E,A,S,T,A,N,M,R,E,Q,V,A,Q,K,Q,K,V,M,N	E,E,E,R,R,I,R,E,K,M,A,N,R,R,L,T,D,T,Q,A,P,T,D,Q,E,D,E,K,A,Q,T,E,I,A,N,L,K,E,K,E,K,E,F,I,L,A,A
GAAGAAGAAGAGAAAAGGAGAATCCGAAGGGAAAGGAATAAGATGGCTGCAGCCAAATGCCGCAACCGGAGGAGGGAGCTGACTGATACACTCCAAGCGCCCACAGACCAACTAGAAGATGAGAAGTCTGCTTTGCAGACCGAGATTGCCAACCTGCTGAAGGAGAAGGAAAAACTAGAGTTCATCCTGGCAGCTTAA	TGCGTAGGGCTTGCTACCTTTATG	20	20	94	1	0.212765957446809	7	FALSE	FALSE	FALSE	47	1	EEEEKRRIRRERNKMAAAKCRNRRRELTDTLQAPTDQLEDEKSALQTEIANLLKEKEKLEFILAA*	47	Q1E,R3E,I4E,A6R,E7R,R8I,K9R,M11E,R14K,I15M,S18A,K22N,K24R,L25R,R27L,I28T,A29D,R30T,E32Q,E33A,K34P,V35T,K36D,T37Q,K39E,A40D,Q41E,N42K,E44A,A46Q,S47T,T48E,A49I,N50A,M51N,R53L,E54K,Q55E,V56K,A57E,Q58K,K60E,Q61F,K62I,V63L,M64A,N65A	0	0	z	Q,R,I,A,E,R,K,M,R,I,S,K,K,L,R,I,A,R,E,E,K,V,K,T,K,A,Q,N,E,A,S,T,A,N,M,R,E,Q,V,A,Q,K,Q,K,V,M,N	E,E,E,R,R,I,R,E,K,M,A,N,R,R,L,T,D,T,Q,A,P,T,D,Q,E,D,E,K,A,Q,T,E,I,A,N,L,K,E,K,E,K,E,F,I,L,A,A
GAAGAAGAAGAGAAAAGGAGAATCCGAAGGGAAAGGAATAAGATGGCTGCAGCCAAATGCCGCAACCGGAGGAGGGAGCTGACTGATACACTCCAAGCGCCGACAGACCAACTAGAAGATGAGAAGTCTGCTTTGCAGACCGAGATTGCCAACCTGCTGAAGGAGAAGGAAAAACTAGAGTTCATCCTGGCAGCTTAA	TCTCCTCTTAACTGATAGGAGTTC	17	17	63	1	0.26984126984127	4	FALSE	FALSE	FALSE	47	1	EEEEKRRIRRERNKMAAAKCRNRRRELTDTLQAPTDQLEDEKSALQTEIANLLKEKEKLEFILAA*	47	Q1E,R3E,I4E,A6R,E7R,R8I,K9R,M11E,R14K,I15M,S18A,K22N,K24R,L25R,R27L,I28T,A29D,R30T,E32Q,E33A,K34P,V35T,K36D,T37Q,K39E,A40D,Q41E,N42K,E44A,A46Q,S47T,T48E,A49I,N50A,M51N,R53L,E54K,Q55E,V56K,A57E,Q58K,K60E,Q61F,K62I,V63L,M64A,N65A	0	0	z	Q,R,I,A,E,R,K,M,R,I,S,K,K,L,R,I,A,R,E,E,K,V,K,T,K,A,Q,N,E,A,S,T,A,N,M,R,E,Q,V,A,Q,K,Q,K,V,M,N	E,E,E,R,R,I,R,E,K,M,A,N,R,R,L,T,D,T,Q,A,P,T,D,Q,E,D,E,K,A,Q,T,E,I,A,N,L,K,E,K,E,K,E,F,I,L,A,A
GAAGAAGAAGAGAAAAGGAGAATCCGAAGGGAAAGGAATAAGATGGCTGCAGCCAAATGCCGCAACCGGAGGAGGGAGCTGACTGATACACTCCAAGCGCCGACAGACCAACTAGAAGATGAGAAGTCTGCTTTGCAGACCGAGATTGCCAACCTGCTGAAGGAGAAGGAAAAACTAGAGTTCATCCTGGCAGCTTAA	TGATCACTCTTTATTTGGTGTTCA	11	11	63	1	0.174603174603175	4	FALSE	FALSE	FALSE	47	1	EEEEKRRIRRERNKMAAAKCRNRRRELTDTLQAPTDQLEDEKSALQTEIANLLKEKEKLEFILAA*	47	Q1E,R3E,I4E,A6R,E7R,R8I,K9R,M11E,R14K,I15M,S18A,K22N,K24R,L25R,R27L,I28T,A29D,R30T,E32Q,E33A,K34P,V35T,K36D,T37Q,K39E,A40D,Q41E,N42K,E44A,A46Q,S47T,T48E,A49I,N50A,M51N,R53L,E54K,Q55E,V56K,A57E,Q58K,K60E,Q61F,K62I,V63L,M64A,N65A	0	0	z	Q,R,I,A,E,R,K,M,R,I,S,K,K,L,R,I,A,R,E,E,K,V,K,T,K,A,Q,N,E,A,S,T,A,N,M,R,E,Q,V,A,Q,K,Q,K,V,M,N	E,E,E,R,R,I,R,E,K,M,A,N,R,R,L,T,D,T,Q,A,P,T,D,Q,E,D,E,K,A,Q,T,E,I,A,N,L,K,E,K,E,K,E,F,I,L,A,A
GAAGAAGAAGAGAAAAGGAGAATCCGAAGGGAAAGGAATAAGATGGCTGCAGCCAAATGCCGCAACCGGAGGAGGGAGCTGACTGATACACTCCAAGCGCCGACAGACCAACTAGAAGATGAGAAGTCTGCTTTGCAGACCGAGATTGCCAACCTGCTGAAGGAGAAGGAAAAACTAGAGTTCATCCTGGCAGCTTAA	CATTTGTATGCACTGTTGGTCTTT	12	12	63	1	0.19047619047619	4	FALSE	FALSE	FALSE	47	1	EEEEKRRIRRERNKMAAAKCRNRRRELTDTLQAPTDQLEDEKSALQTEIANLLKEKEKLEFILAA*	47	Q1E,R3E,I4E,A6R,E7R,R8I,K9R,M11E,R14K,I15M,S18A,K22N,K24R,L25R,R27L,I28T,A29D,R30T,E32Q,E33A,K34P,V35T,K36D,T37Q,K39E,A40D,Q41E,N42K,E44A,A46Q,S47T,T48E,A49I,N50A,M51N,R53L,E54K,Q55E,V56K,A57E,Q58K,K60E,Q61F,K62I,V63L,M64A,N65A	0	0	z	Q,R,I,A,E,R,K,M,R,I,S,K,K,L,R,I,A,R,E,E,K,V,K,T,K,A,Q,N,E,A,S,T,A,N,M,R,E,Q,V,A,Q,K,Q,K,V,M,N	E,E,E,R,R,I,R,E,K,M,A,N,R,R,L,T,D,T,Q,A,P,T,D,Q,E,D,E,K,A,Q,T,E,I,A,N,L,K,E,K,E,K,E,F,I,L,A,A
GAAGAAGAAGAGAAAAGGAGAATCCGAAGGGAAAGGAATAAGATGGCTGCAGCCAAATGCCGCAACCGGAGGAGGGAGCTGACTGATACACTCCAAGCGCCGACAGACCAACTAGAAGATGAGAAGTCTGCTTTGCAGACCGAGATTGCCAACCTGCTGAAGGAGAAGGAAAAACTAGAGTTCATCCTGGCAGCTTAA	AGGTTTCCTCTTGTTACTGAAGGA	23	23	63	1	0.365079365079365	4	FALSE	FALSE	FALSE	47	1	EEEEKRRIRRERNKMAAAKCRNRRRELTDTLQAPTDQLEDEKSALQTEIANLLKEKEKLEFILAA*	47	Q1E,R3E,I4E,A6R,E7R,R8I,K9R,M11E,R14K,I15M,S18A,K22N,K24R,L25R,R27L,I28T,A29D,R30T,E32Q,E33A,K34P,V35T,K36D,T37Q,K39E,A40D,Q41E,N42K,E44A,A46Q,S47T,T48E,A49I,N50A,M51N,R53L,E54K,Q55E,V56K,A57E,Q58K,K60E,Q61F,K62I,V63L,M64A,N65A	0	0	z	Q,R,I,A,E,R,K,M,R,I,S,K,K,L,R,I,A,R,E,E,K,V,K,T,K,A,Q,N,E,A,S,T,A,N,M,R,E,Q,V,A,Q,K,Q,K,V,M,N	E,E,E,R,R,I,R,E,K,M,A,N,R,R,L,T,D,T,Q,A,P,T,D,Q,E,D,E,K,A,Q,T,E,I,A,N,L,K,E,K,E,K,E,F,I,L,A,A
GAAGAAGAAGAGAAAAGGAGAATCCGAAGGGAAAGGAATAAGATGGCTGCAGCCAAATGCCGCAACCGGAGGAGGGAGCTGACTGATACACTCCAAGCGCAGACAGACCAACTAGAAGATGAGAAGTCTGCTTTGCAGACCGAGATTGCCAACCTGCTGAAGGAGAAGGAAAAACTAGAGTTCATCCTGGCAGCTTAA	CTTCTGTTTCCGTGAGGAGTTGAC	18	18	28	1	0.642857142857143	2	FALSE	FALSE	FALSE	47	1	EEEEKRRIRRERNKMAAAKCRNRRRELTDTLQAQTDQLEDEKSALQTEIANLLKEKEKLEFILAA*	47	Q1E,R3E,I4E,A6R,E7R,R8I,K9R,M11E,R14K,I15M,S18A,K22N,K24R,L25R,R27L,I28T,A29D,R30T,E32Q,E33A,K34Q,V35T,K36D,T37Q,K39E,A40D,Q41E,N42K,E44A,A46Q,S47T,T48E,A49I,N50A,M51N,R53L,E54K,Q55E,V56K,A57E,Q58K,K60E,Q61F,K62I,V63L,M64A,N65A	0	0	z	Q,R,I,A,E,R,K,M,R,I,S,K,K,L,R,I,A,R,E,E,K,V,K,T,K,A,Q,N,E,A,S,T,A,N,M,R,E,Q,V,A,Q,K,Q,K,V,M,N	E,E,E,R,R,I,R,E,K,M,A,N,R,R,L,T,D,T,Q,A,Q,T,D,Q,E,D,E,K,A,Q,T,E,I,A,N,L,K,E,K,E,K,E,F,I,L,A,A
GAAGAAGAAGAGAAAAGGAGAATCCGAAGGGAAAGGAATAAGATGGCTGCAGCCAAATGCCGCAACCGGAGGAGGGAGCTGACTGATACACTCCAAGCGCAGACAGACCAACTAGAAGATGAGAAGTCTGCTTTGCAGACCGAGATTGCCAACCTGCTGAAGGAGAAGGAAAAACTAGAGTTCATCCTGGCAGCTTAA	CTGGTTGTCGTCCTTGTATGTGTA	10	10	28	1	0.357142857142857	2	FALSE	FALSE	FALSE	47	1	EEEEKRRIRRERNKMAAAKCRNRRRELTDTLQAQTDQLEDEKSALQTEIANLLKEKEKLEFILAA*	47	Q1E,R3E,I4E,A6R,E7R,R8I,K9R,M11E,R14K,I15M,S18A,K22N,K24R,L25R,R27L,I28T,A29D,R30T,E32Q,E33A,K34Q,V35T,K36D,T37Q,K39E,A40D,Q41E,N42K,E44A,A46Q,S47T,T48E,A49I,N50A,M51N,R53L,E54K,Q55E,V56K,A57E,Q58K,K60E,Q61F,K62I,V63L,M64A,N65A	0	0	z	Q,R,I,A,E,R,K,M,R,I,S,K,K,L,R,I,A,R,E,E,K,V,K,T,K,A,Q,N,E,A,S,T,A,N,M,R,E,Q,V,A,Q,K,Q,K,V,M,N	E,E,E,R,R,I,R,E,K,M,A,N,R,R,L,T,D,T,Q,A,Q,T,D,Q,E,D,E,K,A,Q,T,E,I,A,N,L,K,E,K,E,K,E,F,I,L,A,A
GAAGAAGAAGAGAAAAGGAGAATCCGAAGGGAAAGGAATAAGATGGCTGCAGCCAAATGCCGCAACCGGAGGAGGGAGCTGACTGATACACTCCAAGCGAGGACAGACCAACTAGAAGATGAGAAGTCTGCTTTGCAGACCGAGATTGCCAACCTGCTGAAGGAGAAGGAAAAACTAGAGTTCATCCTGGCAGCTTAA	AAGGATGGTTTTCGTGGCTTGTCG	17	17	63	1	0.26984126984127	4	FALSE	FALSE	FALSE	47	1	EEEEKRRIRRERNKMAAAKCRNRRRELTDTLQARTDQLEDEKSALQTEIANLLKEKEKLEFILAA*	47	Q1E,R3E,I4E,A6R,E7R,R8I,K9R,M11E,R14K,I15M,S18A,K22N,K24R,L25R,R27L,I28T,A29D,R30T,E32Q,E33A,K34R,V35T,K36D,T37Q,K39E,A40D,Q41E,N42K,E44A,A46Q,S47T,T48E,A49I,N50A,M51N,R53L,E54K,Q55E,V56K,A57E,Q58K,K60E,Q61F,K62I,V63L,M64A,N65A	0	0	z	Q,R,I,A,E,R,K,M,R,I,S,K,K,L,R,I,A,R,E,E,K,V,K,T,K,A,Q,N,E,A,S,T,A,N,M,R,E,Q,V,A,Q,K,Q,K,V,M,N	E,E,E,R,R,I,R,E,K,M,A,N,R,R,L,T,D,T,Q,A,R,T,D,Q,E,D,E,K,A,Q,T,E,I,A,N,L,K,E,K,E,K,E,F,I,L,A,A
GAAGAAGAAGAGAAAAGGAGAATCCGAAGGGAAAGGAATAAGATGGCTGCAGCCAAATGCCGCAACCGGAGGAGGGAGCTGACTGATACACTCCAAGCGAGGACAGACCAACTAGAAGATGAGAAGTCTGCTTTGCAGACCGAGATTGCCAACCTGCTGAAGGAGAAGGAAAAACTAGAGTTCATCCTGGCAGCTTAA	GACTCCTGGGGCTTAGTAGGATTT	10	10	63	1	0.158730158730159	4	FALSE	FALSE	FALSE	47	1	EEEEKRRIRRERNKMAAAKCRNRRRELTDTLQARTDQLEDEKSALQTEIANLLKEKEKLEFILAA*	47	Q1E,R3E,I4E,A6R,E7R,R8I,K9R,M11E,R14K,I15M,S18A,K22N,K24R,L25R,R27L,I28T,A29D,R30T,E32Q,E33A,K34R,V35T,K36D,T37Q,K39E,A40D,Q41E,N42K,E44A,A46Q,S47T,T48E,A49I,N50A,M51N,R53L,E54K,Q55E,V56K,A57E,Q58K,K60E,Q61F,K62I,V63L,M64A,N65A	0	0	z	Q,R,I,A,E,R,K,M,R,I,S,K,K,L,R,I,A,R,E,E,K,V,K,T,K,A,Q,N,E,A,S,T,A,N,M,R,E,Q,V,A,Q,K,Q,K,V,M,N	E,E,E,R,R,I,R,E,K,M,A,N,R,R,L,T,D,T,Q,A,R,T,D,Q,E,D,E,K,A,Q,T,E,I,A,N,L,K,E,K,E,K,E,F,I,L,A,A
GAAGAAGAAGAGAAAAGGAGAATCCGAAGGGAAAGGAATAAGATGGCTGCAGCCAAATGCCGCAACCGGAGGAGGGAGCTGACTGATACACTCCAAGCGAGGACAGACCAACTAGAAGATGAGAAGTCTGCTTTGCAGACCGAGATTGCCAACCTGCTGAAGGAGAAGGAAAAACTAGAGTTCATCCTGGCAGCTTAA	TATATATATCGATATCTCAGGTAT	21	21	63	1	0.333333333333333	4	FALSE	FALSE	FALSE	47	1	EEEEKRRIRRERNKMAAAKCRNRRRELTDTLQARTDQLEDEKSALQTEIANLLKEKEKLEFILAA*	47	Q1E,R3E,I4E,A6R,E7R,R8I,K9R,M11E,R14K,I15M,S18A,K22N,K24R,L25R,R27L,I28T,A29D,R30T,E32Q,E33A,K34R,V35T,K36D,T37Q,K39E,A40D,Q41E,N42K,E44A,A46Q,S47T,T48E,A49I,N50A,M51N,R53L,E54K,Q55E,V56K,A57E,Q58K,K60E,Q61F,K62I,V63L,M64A,N65A	0	0	z	Q,R,I,A,E,R,K,M,R,I,S,K,K,L,R,I,A,R,E,E,K,V,K,T,K,A,Q,N,E,A,S,T,A,N,M,R,E,Q,V,A,Q,K,Q,K,V,M,N	E,E,E,R,R,I,R,E,K,M,A,N,R,R,L,T,D,T,Q,A,R,T,D,Q,E,D,E,K,A,Q,T,E,I,A,N,L,K,E,K,E,K,E,F,I,L,A,A
GAAGAAGAAGAGAAAAGGAGAATCCGAAGGGAAAGGAATAAGATGGCTGCAGCCAAATGCCGCAACCGGAGGAGGGAGCTGACTGATACACTCCAAGCGAGGACAGACCAACTAGAAGATGAGAAGTCTGCTTTGCAGACCGAGATTGCCAACCTGCTGAAGGAGAAGGAAAAACTAGAGTTCATCCTGGCAGCTTAA	GTATGATCTGGAACCGGGCTTTAA	15	15	63	1	0.238095238095238	4	FALSE	FALSE	FALSE	47	1	EEEEKRRIRRERNKMAAAKCRNRRRELTDTLQARTDQLEDEKSALQTEIANLLKEKEKLEFILAA*	47	Q1E,R3E,I4E,A6R,E7R,R8I,K9R,M11E,R14K,I15M,S18A,K22N,K24R,L25R,R27L,I28T,A29D,R30T,E32Q,E33A,K34R,V35T,K36D,T37Q,K39E,A40D,Q41E,N42K,E44A,A46Q,S47T,T48E,A49I,N50A,M51N,R53L,E54K,Q55E,V56K,A57E,Q58K,K60E,Q61F,K62I,V63L,M64A,N65A	0	0	z	Q,R,I,A,E,R,K,M,R,I,S,K,K,L,R,I,A,R,E,E,K,V,K,T,K,A,Q,N,E,A,S,T,A,N,M,R,E,Q,V,A,Q,K,Q,K,V,M,N	E,E,E,R,R,I,R,E,K,M,A,N,R,R,L,T,D,T,Q,A,R,T,D,Q,E,D,E,K,A,Q,T,E,I,A,N,L,K,E,K,E,K,E,F,I,L,A,A
GAAGAAGAAGAGAAAAGGAGAATCCGAAGGGAAAGGAATAAGATGGCTGCAGCCAAATGCCGCAACCGGAGGAGGGAGCTGACTGATACACTCCAAGCGCGCACAGACCAACTAGAAGATGAGAAGTCTGCTTTGCAGACCGAGATTGCCAACCTGCTGAAGGAGAAGGAAAAACTAGAGTTCATCCTGGCAGCTTAA	GATCACGATTTATCTGTGTGTACG	10	10	20	1	0.5	2	FALSE	FALSE	FALSE	47	1	EEEEKRRIRRERNKMAAAKCRNRRRELTDTLQARTDQLEDEKSALQTEIANLLKEKEKLEFILAA*	47	Q1E,R3E,I4E,A6R,E7R,R8I,K9R,M11E,R14K,I15M,S18A,K22N,K24R,L25R,R27L,I28T,A29D,R30T,E32Q,E33A,K34R,V35T,K36D,T37Q,K39E,A40D,Q41E,N42K,E44A,A46Q,S47T,T48E,A49I,N50A,M51N,R53L,E54K,Q55E,V56K,A57E,Q58K,K60E,Q61F,K62I,V63L,M64A,N65A	0	0	z	Q,R,I,A,E,R,K,M,R,I,S,K,K,L,R,I,A,R,E,E,K,V,K,T,K,A,Q,N,E,A,S,T,A,N,M,R,E,Q,V,A,Q,K,Q,K,V,M,N	E,E,E,R,R,I,R,E,K,M,A,N,R,R,L,T,D,T,Q,A,R,T,D,Q,E,D,E,K,A,Q,T,E,I,A,N,L,K,E,K,E,K,E,F,I,L,A,A
GAAGAAGAAGAGAAAAGGAGAATCCGAAGGGAAAGGAATAAGATGGCTGCAGCCAAATGCCGCAACCGGAGGAGGGAGCTGACTGATACACTCCAAGCGCGCACAGACCAACTAGAAGATGAGAAGTCTGCTTTGCAGACCGAGATTGCCAACCTGCTGAAGGAGAAGGAAAAACTAGAGTTCATCCTGGCAGCTTAA	CGACGGGGGGTTGGTGCTTGTCTA	10	10	20	1	0.5	2	FALSE	FALSE	FALSE	47	1	EEEEKRRIRRERNKMAAAKCRNRRRELTDTLQARTDQLEDEKSALQTEIANLLKEKEKLEFILAA*	47	Q1E,R3E,I4E,A6R,E7R,R8I,K9R,M11E,R14K,I15M,S18A,K22N,K24R,L25R,R27L,I28T,A29D,R30T,E32Q,E33A,K34R,V35T,K36D,T37Q,K39E,A40D,Q41E,N42K,E44A,A46Q,S47T,T48E,A49I,N50A,M51N,R53L,E54K,Q55E,V56K,A57E,Q58K,K60E,Q61F,K62I,V63L,M64A,N65A	0	0	z	Q,R,I,A,E,R,K,M,R,I,S,K,K,L,R,I,A,R,E,E,K,V,K,T,K,A,Q,N,E,A,S,T,A,N,M,R,E,Q,V,A,Q,K,Q,K,V,M,N	E,E,E,R,R,I,R,E,K,M,A,N,R,R,L,T,D,T,Q,A,R,T,D,Q,E,D,E,K,A,Q,T,E,I,A,N,L,K,E,K,E,K,E,F,I,L,A,A
GAAGAAGAAGAGAAAAGGAGAATCCGAAGGGAAAGGAATAAGATGGCTGCAGCCAAATGCCGCAACCGGAGGAGGGAGCTGACTGATACACTCCAAGCGCGGACAGACCAACTAGAAGATGAGAAGTCTGCTTTGCAGACCGAGATTGCCAACCTGCTGAAGGAGAAGGAAAAACTAGAGTTCATCCTGGCAGCTTAA	CTTTGGGGTACATGGTGTTTGTTC	10	10	91	1	0.10989010989011	7	FALSE	FALSE	FALSE	47	1	EEEEKRRIRRERNKMAAAKCRNRRRELTDTLQARTDQLEDEKSALQTEIANLLKEKEKLEFILAA*	47	Q1E,R3E,I4E,A6R,E7R,R8I,K9R,M11E,R14K,I15M,S18A,K22N,K24R,L25R,R27L,I28T,A29D,R30T,E32Q,E33A,K34R,V35T,K36D,T37Q,K39E,A40D,Q41E,N42K,E44A,A46Q,S47T,T48E,A49I,N50A,M51N,R53L,E54K,Q55E,V56K,A57E,Q58K,K60E,Q61F,K62I,V63L,M64A,N65A	0	0	z	Q,R,I,A,E,R,K,M,R,I,S,K,K,L,R,I,A,R,E,E,K,V,K,T,K,A,Q,N,E,A,S,T,A,N,M,R,E,Q,V,A,Q,K,Q,K,V,M,N	E,E,E,R,R,I,R,E,K,M,A,N,R,R,L,T,D,T,Q,A,R,T,D,Q,E,D,E,K,A,Q,T,E,I,A,N,L,K,E,K,E,K,E,F,I,L,A,A
GAAGAAGAAGAGAAAAGGAGAATCCGAAGGGAAAGGAATAAGATGGCTGCAGCCAAATGCCGCAACCGGAGGAGGGAGCTGACTGATACACTCCAAGCGCGGACAGACCAACTAGAAGATGAGAAGTCTGCTTTGCAGACCGAGATTGCCAACCTGCTGAAGGAGAAGGAAAAACTAGAGTTCATCCTGGCAGCTTAA	AATTTCGGTGTTTCTCGGACCGTG	13	13	91	1	0.142857142857143	7	FALSE	FALSE	FALSE	47	1	EEEEKRRIRRERNKMAAAKCRNRRRELTDTLQARTDQLEDEKSALQTEIANLLKEKEKLEFILAA*	47	Q1E,R3E,I4E,A6R,E7R,R8I,K9R,M11E,R14K,I15M,S18A,K22N,K24R,L25R,R27L,I28T,A29D,R30T,E32Q,E33A,K34R,V35T,K36D,T37Q,K39E,A40D,Q41E,N42K,E44A,A46Q,S47T,T48E,A49I,N50A,M51N,R53L,E54K,Q55E,V56K,A57E,Q58K,K60E,Q61F,K62I,V63L,M64A,N65A	0	0	z	Q,R,I,A,E,R,K,M,R,I,S,K,K,L,R,I,A,R,E,E,K,V,K,T,K,A,Q,N,E,A,S,T,A,N,M,R,E,Q,V,A,Q,K,Q,K,V,M,N	E,E,E,R,R,I,R,E,K,M,A,N,R,R,L,T,D,T,Q,A,R,T,D,Q,E,D,E,K,A,Q,T,E,I,A,N,L,K,E,K,E,K,E,F,I,L,A,A
GAAGAAGAAGAGAAAAGGAGAATCCGAAGGGAAAGGAATAAGATGGCTGCAGCCAAATGCCGCAACCGGAGGAGGGAGCTGACTGATACACTCCAAGCGCGGACAGACCAACTAGAAGATGAGAAGTCTGCTTTGCAGACCGAGATTGCCAACCTGCTGAAGGAGAAGGAAAAACTAGAGTTCATCCTGGCAGCTTAA	CCTTAAGTGATTTCTCGTAGTCTT	13	13	91	1	0.142857142857143	7	FALSE	FALSE	FALSE	47	1	EEEEKRRIRRERNKMAAAKCRNRRRELTDTLQARTDQLEDEKSALQTEIANLLKEKEKLEFILAA*	47	Q1E,R3E,I4E,A6R,E7R,R8I,K9R,M11E,R14K,I15M,S18A,K22N,K24R,L25R,R27L,I28T,A29D,R30T,E32Q,E33A,K34R,V35T,K36D,T37Q,K39E,A40D,Q41E,N42K,E44A,A46Q,S47T,T48E,A49I,N50A,M51N,R53L,E54K,Q55E,V56K,A57E,Q58K,K60E,Q61F,K62I,V63L,M64A,N65A	0	0	z	Q,R,I,A,E,R,K,M,R,I,S,K,K,L,R,I,A,R,E,E,K,V,K,T,K,A,Q,N,E,A,S,T,A,N,M,R,E,Q,V,A,Q,K,Q,K,V,M,N	E,E,E,R,R,I,R,E,K,M,A,N,R,R,L,T,D,T,Q,A,R,T,D,Q,E,D,E,K,A,Q,T,E,I,A,N,L,K,E,K,E,K,E,F,I,L,A,A
GAAGAAGAAGAGAAAAGGAGAATCCGAAGGGAAAGGAATAAGATGGCTGCAGCCAAATGCCGCAACCGGAGGAGGGAGCTGACTGATACACTCCAAGCGCGGACAGACCAACTAGAAGATGAGAAGTCTGCTTTGCAGACCGAGATTGCCAACCTGCTGAAGGAGAAGGAAAAACTAGAGTTCATCCTGGCAGCTTAA	TGCGTGGGCTATCCGTGCATTGCG	11	11	91	1	0.120879120879121	7	FALSE	FALSE	FALSE	47	1	EEEEKRRIRRERNKMAAAKCRNRRRELTDTLQARTDQLEDEKSALQTEIANLLKEKEKLEFILAA*	47	Q1E,R3E,I4E,A6R,E7R,R8I,K9R,M11E,R14K,I15M,S18A,K22N,K24R,L25R,R27L,I28T,A29D,R30T,E32Q,E33A,K34R,V35T,K36D,T37Q,K39E,A40D,Q41E,N42K,E44A,A46Q,S47T,T48E,A49I,N50A,M51N,R53L,E54K,Q55E,V56K,A57E,Q58K,K60E,Q61F,K62I,V63L,M64A,N65A	0	0	z	Q,R,I,A,E,R,K,M,R,I,S,K,K,L,R,I,A,R,E,E,K,V,K,T,K,A,Q,N,E,A,S,T,A,N,M,R,E,Q,V,A,Q,K,Q,K,V,M,N	E,E,E,R,R,I,R,E,K,M,A,N,R,R,L,T,D,T,Q,A,R,T,D,Q,E,D,E,K,A,Q,T,E,I,A,N,L,K,E,K,E,K,E,F,I,L,A,A
GAAGAAGAAGAGAAAAGGAGAATCCGAAGGGAAAGGAATAAGATGGCTGCAGCCAAATGCCGCAACCGGAGGAGGGAGCTGACTGATACACTCCAAGCGCGGACAGACCAACTAGAAGATGAGAAGTCTGCTTTGCAGACCGAGATTGCCAACCTGCTGAAGGAGAAGGAAAAACTAGAGTTCATCCTGGCAGCTTAA	AAAGTTGTTTGTTCGTTTAGCTAC	19	19	91	1	0.208791208791209	7	FALSE	FALSE	FALSE	47	1	EEEEKRRIRRERNKMAAAKCRNRRRELTDTLQARTDQLEDEKSALQTEIANLLKEKEKLEFILAA*	47	Q1E,R3E,I4E,A6R,E7R,R8I,K9R,M11E,R14K,I15M,S18A,K22N,K24R,L25R,R27L,I28T,A29D,R30T,E32Q,E33A,K34R,V35T,K36D,T37Q,K39E,A40D,Q41E,N42K,E44A,A46Q,S47T,T48E,A49I,N50A,M51N,R53L,E54K,Q55E,V56K,A57E,Q58K,K60E,Q61F,K62I,V63L,M64A,N65A	0	0	z	Q,R,I,A,E,R,K,M,R,I,S,K,K,L,R,I,A,R,E,E,K,V,K,T,K,A,Q,N,E,A,S,T,A,N,M,R,E,Q,V,A,Q,K,Q,K,V,M,N	E,E,E,R,R,I,R,E,K,M,A,N,R,R,L,T,D,T,Q,A,R,T,D,Q,E,D,E,K,A,Q,T,E,I,A,N,L,K,E,K,E,K,E,F,I,L,A,A
GAAGAAGAAGAGAAAAGGAGAATCCGAAGGGAAAGGAATAAGATGGCTGCAGCCAAATGCCGCAACCGGAGGAGGGAGCTGACTGATACACTCCAAGCGCGGACAGACCAACTAGAAGATGAGAAGTCTGCTTTGCAGACCGAGATTGCCAACCTGCTGAAGGAGAAGGAAAAACTAGAGTTCATCCTGGCAGCTTAA	CCTTGGAGGGGGAGTTCTTAGTAT	15	15	91	1	0.164835164835165	7	FALSE	FALSE	FALSE	47	1	EEEEKRRIRRERNKMAAAKCRNRRRELTDTLQARTDQLEDEKSALQTEIANLLKEKEKLEFILAA*	47	Q1E,R3E,I4E,A6R,E7R,R8I,K9R,M11E,R14K,I15M,S18A,K22N,K24R,L25R,R27L,I28T,A29D,R30T,E32Q,E33A,K34R,V35T,K36D,T37Q,K39E,A40D,Q41E,N42K,E44A,A46Q,S47T,T48E,A49I,N50A,M51N,R53L,E54K,Q55E,V56K,A57E,Q58K,K60E,Q61F,K62I,V63L,M64A,N65A	0	0	z	Q,R,I,A,E,R,K,M,R,I,S,K,K,L,R,I,A,R,E,E,K,V,K,T,K,A,Q,N,E,A,S,T,A,N,M,R,E,Q,V,A,Q,K,Q,K,V,M,N	E,E,E,R,R,I,R,E,K,M,A,N,R,R,L,T,D,T,Q,A,R,T,D,Q,E,D,E,K,A,Q,T,E,I,A,N,L,K,E,K,E,K,E,F,I,L,A,A
GAAGAAGAAGAGAAAAGGAGAATCCGAAGGGAAAGGAATAAGATGGCTGCAGCCAAATGCCGCAACCGGAGGAGGGAGCTGACTGATACACTCCAAGCGCGGACAGACCAACTAGAAGATGAGAAGTCTGCTTTGCAGACCGAGATTGCCAACCTGCTGAAGGAGAAGGAAAAACTAGAGTTCATCCTGGCAGCTTAA	TTCTGGTAAGTCTTGGTTCTAGTG	10	10	91	1	0.10989010989011	7	FALSE	FALSE	FALSE	47	1	EEEEKRRIRRERNKMAAAKCRNRRRELTDTLQARTDQLEDEKSALQTEIANLLKEKEKLEFILAA*	47	Q1E,R3E,I4E,A6R,E7R,R8I,K9R,M11E,R14K,I15M,S18A,K22N,K24R,L25R,R27L,I28T,A29D,R30T,E32Q,E33A,K34R,V35T,K36D,T37Q,K39E,A40D,Q41E,N42K,E44A,A46Q,S47T,T48E,A49I,N50A,M51N,R53L,E54K,Q55E,V56K,A57E,Q58K,K60E,Q61F,K62I,V63L,M64A,N65A	0	0	z	Q,R,I,A,E,R,K,M,R,I,S,K,K,L,R,I,A,R,E,E,K,V,K,T,K,A,Q,N,E,A,S,T,A,N,M,R,E,Q,V,A,Q,K,Q,K,V,M,N	E,E,E,R,R,I,R,E,K,M,A,N,R,R,L,T,D,T,Q,A,R,T,D,Q,E,D,E,K,A,Q,T,E,I,A,N,L,K,E,K,E,K,E,F,I,L,A,A
GAAGAAGAAGAGAAAAGGAGAATCCGAAGGGAAAGGAATAAGATGGCTGCAGCCAAATGCCGCAACCGGAGGAGGGAGCTGACTGATACACTCCAAGCGAGCACAGACCAACTAGAAGATGAGAAGTCTGCTTTGCAGACCGAGATTGCCAACCTGCTGAAGGAGAAGGAAAAACTAGAGTTCATCCTGGCAGCTTAA	TACCGCGCTTCGCCTTGGTGTTAT	13	13	65	1	0.2	4	FALSE	FALSE	FALSE	47	1	EEEEKRRIRRERNKMAAAKCRNRRRELTDTLQASTDQLEDEKSALQTEIANLLKEKEKLEFILAA*	47	Q1E,R3E,I4E,A6R,E7R,R8I,K9R,M11E,R14K,I15M,S18A,K22N,K24R,L25R,R27L,I28T,A29D,R30T,E32Q,E33A,K34S,V35T,K36D,T37Q,K39E,A40D,Q41E,N42K,E44A,A46Q,S47T,T48E,A49I,N50A,M51N,R53L,E54K,Q55E,V56K,A57E,Q58K,K60E,Q61F,K62I,V63L,M64A,N65A	0	0	z	Q,R,I,A,E,R,K,M,R,I,S,K,K,L,R,I,A,R,E,E,K,V,K,T,K,A,Q,N,E,A,S,T,A,N,M,R,E,Q,V,A,Q,K,Q,K,V,M,N	E,E,E,R,R,I,R,E,K,M,A,N,R,R,L,T,D,T,Q,A,S,T,D,Q,E,D,E,K,A,Q,T,E,I,A,N,L,K,E,K,E,K,E,F,I,L,A,A
GAAGAAGAAGAGAAAAGGAGAATCCGAAGGGAAAGGAATAAGATGGCTGCAGCCAAATGCCGCAACCGGAGGAGGGAGCTGACTGATACACTCCAAGCGAGCACAGACCAACTAGAAGATGAGAAGTCTGCTTTGCAGACCGAGATTGCCAACCTGCTGAAGGAGAAGGAAAAACTAGAGTTCATCCTGGCAGCTTAA	GTCCGCGGGGTTGTTGCAGATCAC	14	14	65	1	0.215384615384615	4	FALSE	FALSE	FALSE	47	1	EEEEKRRIRRERNKMAAAKCRNRRRELTDTLQASTDQLEDEKSALQTEIANLLKEKEKLEFILAA*	47	Q1E,R3E,I4E,A6R,E7R,R8I,K9R,M11E,R14K,I15M,S18A,K22N,K24R,L25R,R27L,I28T,A29D,R30T,E32Q,E33A,K34S,V35T,K36D,T37Q,K39E,A40D,Q41E,N42K,E44A,A46Q,S47T,T48E,A49I,N50A,M51N,R53L,E54K,Q55E,V56K,A57E,Q58K,K60E,Q61F,K62I,V63L,M64A,N65A	0	0	z	Q,R,I,A,E,R,K,M,R,I,S,K,K,L,R,I,A,R,E,E,K,V,K,T,K,A,Q,N,E,A,S,T,A,N,M,R,E,Q,V,A,Q,K,Q,K,V,M,N	E,E,E,R,R,I,R,E,K,M,A,N,R,R,L,T,D,T,Q,A,S,T,D,Q,E,D,E,K,A,Q,T,E,I,A,N,L,K,E,K,E,K,E,F,I,L,A,A
GAAGAAGAAGAGAAAAGGAGAATCCGAAGGGAAAGGAATAAGATGGCTGCAGCCAAATGCCGCAACCGGAGGAGGGAGCTGACTGATACACTCCAAGCGAGCACAGACCAACTAGAAGATGAGAAGTCTGCTTTGCAGACCGAGATTGCCAACCTGCTGAAGGAGAAGGAAAAACTAGAGTTCATCCTGGCAGCTTAA	TCCATATGTTCTGTTGTGTTCGAC	11	11	65	1	0.169230769230769	4	FALSE	FALSE	FALSE	47	1	EEEEKRRIRRERNKMAAAKCRNRRRELTDTLQASTDQLEDEKSALQTEIANLLKEKEKLEFILAA*	47	Q1E,R3E,I4E,A6R,E7R,R8I,K9R,M11E,R14K,I15M,S18A,K22N,K24R,L25R,R27L,I28T,A29D,R30T,E32Q,E33A,K34S,V35T,K36D,T37Q,K39E,A40D,Q41E,N42K,E44A,A46Q,S47T,T48E,A49I,N50A,M51N,R53L,E54K,Q55E,V56K,A57E,Q58K,K60E,Q61F,K62I,V63L,M64A,N65A	0	0	z	Q,R,I,A,E,R,K,M,R,I,S,K,K,L,R,I,A,R,E,E,K,V,K,T,K,A,Q,N,E,A,S,T,A,N,M,R,E,Q,V,A,Q,K,Q,K,V,M,N	E,E,E,R,R,I,R,E,K,M,A,N,R,R,L,T,D,T,Q,A,S,T,D,Q,E,D,E,K,A,Q,T,E,I,A,N,L,K,E,K,E,K,E,F,I,L,A,A
GAAGAAGAAGAGAAAAGGAGAATCCGAAGGGAAAGGAATAAGATGGCTGCAGCCAAATGCCGCAACCGGAGGAGGGAGCTGACTGATACACTCCAAGCGAGCACAGACCAACTAGAAGATGAGAAGTCTGCTTTGCAGACCGAGATTGCCAACCTGCTGAAGGAGAAGGAAAAACTAGAGTTCATCCTGGCAGCTTAA	ATGTATTCGGGCCTTGAATCGGCG	27	27	65	1	0.415384615384615	4	FALSE	FALSE	FALSE	47	1	EEEEKRRIRRERNKMAAAKCRNRRRELTDTLQASTDQLEDEKSALQTEIANLLKEKEKLEFILAA*	47	Q1E,R3E,I4E,A6R,E7R,R8I,K9R,M11E,R14K,I15M,S18A,K22N,K24R,L25R,R27L,I28T,A29D,R30T,E32Q,E33A,K34S,V35T,K36D,T37Q,K39E,A40D,Q41E,N42K,E44A,A46Q,S47T,T48E,A49I,N50A,M51N,R53L,E54K,Q55E,V56K,A57E,Q58K,K60E,Q61F,K62I,V63L,M64A,N65A	0	0	z	Q,R,I,A,E,R,K,M,R,I,S,K,K,L,R,I,A,R,E,E,K,V,K,T,K,A,Q,N,E,A,S,T,A,N,M,R,E,Q,V,A,Q,K,Q,K,V,M,N	E,E,E,R,R,I,R,E,K,M,A,N,R,R,L,T,D,T,Q,A,S,T,D,Q,E,D,E,K,A,Q,T,E,I,A,N,L,K,E,K,E,K,E,F,I,L,A,A
GAAGAAGAAGAGAAAAGGAGAATCCGAAGGGAAAGGAATAAGATGGCTGCAGCCAAATGCCGCAACCGGAGGAGGGAGCTGACTGATACACTCCAAGCGTCCACAGACCAACTAGAAGATGAGAAGTCTGCTTTGCAGACCGAGATTGCCAACCTGCTGAAGGAGAAGGAAAAACTAGAGTTCATCCTGGCAGCTTAA	TAGTGCTTTAGTGTGTTCTGAGCA	10	10	32	1	0.3125	3	FALSE	FALSE	FALSE	47	1	EEEEKRRIRRERNKMAAAKCRNRRRELTDTLQASTDQLEDEKSALQTEIANLLKEKEKLEFILAA*	47	Q1E,R3E,I4E,A6R,E7R,R8I,K9R,M11E,R14K,I15M,S18A,K22N,K24R,L25R,R27L,I28T,A29D,R30T,E32Q,E33A,K34S,V35T,K36D,T37Q,K39E,A40D,Q41E,N42K,E44A,A46Q,S47T,T48E,A49I,N50A,M51N,R53L,E54K,Q55E,V56K,A57E,Q58K,K60E,Q61F,K62I,V63L,M64A,N65A	0	0	z	Q,R,I,A,E,R,K,M,R,I,S,K,K,L,R,I,A,R,E,E,K,V,K,T,K,A,Q,N,E,A,S,T,A,N,M,R,E,Q,V,A,Q,K,Q,K,V,M,N	E,E,E,R,R,I,R,E,K,M,A,N,R,R,L,T,D,T,Q,A,S,T,D,Q,E,D,E,K,A,Q,T,E,I,A,N,L,K,E,K,E,K,E,F,I,L,A,A
GAAGAAGAAGAGAAAAGGAGAATCCGAAGGGAAAGGAATAAGATGGCTGCAGCCAAATGCCGCAACCGGAGGAGGGAGCTGACTGATACACTCCAAGCGTCCACAGACCAACTAGAAGATGAGAAGTCTGCTTTGCAGACCGAGATTGCCAACCTGCTGAAGGAGAAGGAAAAACTAGAGTTCATCCTGGCAGCTTAA	CGTGGTTTCCGTGGTGGTAGTGCT	12	12	32	1	0.375	3	FALSE	FALSE	FALSE	47	1	EEEEKRRIRRERNKMAAAKCRNRRRELTDTLQASTDQLEDEKSALQTEIANLLKEKEKLEFILAA*	47	Q1E,R3E,I4E,A6R,E7R,R8I,K9R,M11E,R14K,I15M,S18A,K22N,K24R,L25R,R27L,I28T,A29D,R30T,E32Q,E33A,K34S,V35T,K36D,T37Q,K39E,A40D,Q41E,N42K,E44A,A46Q,S47T,T48E,A49I,N50A,M51N,R53L,E54K,Q55E,V56K,A57E,Q58K,K60E,Q61F,K62I,V63L,M64A,N65A	0	0	z	Q,R,I,A,E,R,K,M,R,I,S,K,K,L,R,I,A,R,E,E,K,V,K,T,K,A,Q,N,E,A,S,T,A,N,M,R,E,Q,V,A,Q,K,Q,K,V,M,N	E,E,E,R,R,I,R,E,K,M,A,N,R,R,L,T,D,T,Q,A,S,T,D,Q,E,D,E,K,A,Q,T,E,I,A,N,L,K,E,K,E,K,E,F,I,L,A,A
GAAGAAGAAGAGAAAAGGAGAATCCGAAGGGAAAGGAATAAGATGGCTGCAGCCAAATGCCGCAACCGGAGGAGGGAGCTGACTGATACACTCCAAGCGTCCACAGACCAACTAGAAGATGAGAAGTCTGCTTTGCAGACCGAGATTGCCAACCTGCTGAAGGAGAAGGAAAAACTAGAGTTCATCCTGGCAGCTTAA	GCTAGGTTGGCTTTAATGCACTTT	10	10	32	1	0.3125	3	FALSE	FALSE	FALSE	47	1	EEEEKRRIRRERNKMAAAKCRNRRRELTDTLQASTDQLEDEKSALQTEIANLLKEKEKLEFILAA*	47	Q1E,R3E,I4E,A6R,E7R,R8I,K9R,M11E,R14K,I15M,S18A,K22N,K24R,L25R,R27L,I28T,A29D,R30T,E32Q,E33A,K34S,V35T,K36D,T37Q,K39E,A40D,Q41E,N42K,E44A,A46Q,S47T,T48E,A49I,N50A,M51N,R53L,E54K,Q55E,V56K,A57E,Q58K,K60E,Q61F,K62I,V63L,M64A,N65A	0	0	z	Q,R,I,A,E,R,K,M,R,I,S,K,K,L,R,I,A,R,E,E,K,V,K,T,K,A,Q,N,E,A,S,T,A,N,M,R,E,Q,V,A,Q,K,Q,K,V,M,N	E,E,E,R,R,I,R,E,K,M,A,N,R,R,L,T,D,T,Q,A,S,T,D,Q,E,D,E,K,A,Q,T,E,I,A,N,L,K,E,K,E,K,E,F,I,L,A,A
GAAGAAGAAGAGAAAAGGAGAATCCGAAGGGAAAGGAATAAGATGGCTGCAGCCAAATGCCGCAACCGGAGGAGGGAGCTGACTGATACACTCCAAGCGTCGACAGACCAACTAGAAGATGAGAAGTCTGCTTTGCAGACCGAGATTGCCAACCTGCTGAAGGAGAAGGAAAAACTAGAGTTCATCCTGGCAGCTTAA	CGCGTTTCAGTGCATGTGTCGGTG	12	12	25	1	0.48	2	FALSE	FALSE	FALSE	47	1	EEEEKRRIRRERNKMAAAKCRNRRRELTDTLQASTDQLEDEKSALQTEIANLLKEKEKLEFILAA*	47	Q1E,R3E,I4E,A6R,E7R,R8I,K9R,M11E,R14K,I15M,S18A,K22N,K24R,L25R,R27L,I28T,A29D,R30T,E32Q,E33A,K34S,V35T,K36D,T37Q,K39E,A40D,Q41E,N42K,E44A,A46Q,S47T,T48E,A49I,N50A,M51N,R53L,E54K,Q55E,V56K,A57E,Q58K,K60E,Q61F,K62I,V63L,M64A,N65A	0	0	z	Q,R,I,A,E,R,K,M,R,I,S,K,K,L,R,I,A,R,E,E,K,V,K,T,K,A,Q,N,E,A,S,T,A,N,M,R,E,Q,V,A,Q,K,Q,K,V,M,N	E,E,E,R,R,I,R,E,K,M,A,N,R,R,L,T,D,T,Q,A,S,T,D,Q,E,D,E,K,A,Q,T,E,I,A,N,L,K,E,K,E,K,E,F,I,L,A,A
GAAGAAGAAGAGAAAAGGAGAATCCGAAGGGAAAGGAATAAGATGGCTGCAGCCAAATGCCGCAACCGGAGGAGGGAGCTGACTGATACACTCCAAGCGTCGACAGACCAACTAGAAGATGAGAAGTCTGCTTTGCAGACCGAGATTGCCAACCTGCTGAAGGAGAAGGAAAAACTAGAGTTCATCCTGGCAGCTTAA	AGTGGGCTCGTACTTTGAGGGTAT	13	13	25	1	0.52	2	FALSE	FALSE	FALSE	47	1	EEEEKRRIRRERNKMAAAKCRNRRRELTDTLQASTDQLEDEKSALQTEIANLLKEKEKLEFILAA*	47	Q1E,R3E,I4E,A6R,E7R,R8I,K9R,M11E,R14K,I15M,S18A,K22N,K24R,L25R,R27L,I28T,A29D,R30T,E32Q,E33A,K34S,V35T,K36D,T37Q,K39E,A40D,Q41E,N42K,E44A,A46Q,S47T,T48E,A49I,N50A,M51N,R53L,E54K,Q55E,V56K,A57E,Q58K,K60E,Q61F,K62I,V63L,M64A,N65A	0	0	z	Q,R,I,A,E,R,K,M,R,I,S,K,K,L,R,I,A,R,E,E,K,V,K,T,K,A,Q,N,E,A,S,T,A,N,M,R,E,Q,V,A,Q,K,Q,K,V,M,N	E,E,E,R,R,I,R,E,K,M,A,N,R,R,L,T,D,T,Q,A,S,T,D,Q,E,D,E,K,A,Q,T,E,I,A,N,L,K,E,K,E,K,E,F,I,L,A,A
GAAGAAGAAGAGAAAAGGAGAATCCGAAGGGAAAGGAATAAGATGGCTGCAGCCAAATGCCGCAACCGGAGGAGGGAGCTGACTGATACACTCCAAGCGACCACAGACCAACTAGAAGATGAGAAGTCTGCTTTGCAGACCGAGATTGCCAACCTGCTGAAGGAGAAGGAAAAACTAGAGTTCATCCTGGCAGCTTAA	GATGGCGTCAAACAGGAGGTTGGT	14	14	34	1	0.411764705882353	3	FALSE	FALSE	FALSE	47	1	EEEEKRRIRRERNKMAAAKCRNRRRELTDTLQATTDQLEDEKSALQTEIANLLKEKEKLEFILAA*	47	Q1E,R3E,I4E,A6R,E7R,R8I,K9R,M11E,R14K,I15M,S18A,K22N,K24R,L25R,R27L,I28T,A29D,R30T,E32Q,E33A,K34T,V35T,K36D,T37Q,K39E,A40D,Q41E,N42K,E44A,A46Q,S47T,T48E,A49I,N50A,M51N,R53L,E54K,Q55E,V56K,A57E,Q58K,K60E,Q61F,K62I,V63L,M64A,N65A	0	0	z	Q,R,I,A,E,R,K,M,R,I,S,K,K,L,R,I,A,R,E,E,K,V,K,T,K,A,Q,N,E,A,S,T,A,N,M,R,E,Q,V,A,Q,K,Q,K,V,M,N	E,E,E,R,R,I,R,E,K,M,A,N,R,R,L,T,D,T,Q,A,T,T,D,Q,E,D,E,K,A,Q,T,E,I,A,N,L,K,E,K,E,K,E,F,I,L,A,A
GAAGAAGAAGAGAAAAGGAGAATCCGAAGGGAAAGGAATAAGATGGCTGCAGCCAAATGCCGCAACCGGAGGAGGGAGCTGACTGATACACTCCAAGCGACCACAGACCAACTAGAAGATGAGAAGTCTGCTTTGCAGACCGAGATTGCCAACCTGCTGAAGGAGAAGGAAAAACTAGAGTTCATCCTGGCAGCTTAA	CTTGCGGGCTTTTCGCGCGGGTGT	10	10	34	1	0.294117647058824	3	FALSE	FALSE	FALSE	47	1	EEEEKRRIRRERNKMAAAKCRNRRRELTDTLQATTDQLEDEKSALQTEIANLLKEKEKLEFILAA*	47	Q1E,R3E,I4E,A6R,E7R,R8I,K9R,M11E,R14K,I15M,S18A,K22N,K24R,L25R,R27L,I28T,A29D,R30T,E32Q,E33A,K34T,V35T,K36D,T37Q,K39E,A40D,Q41E,N42K,E44A,A46Q,S47T,T48E,A49I,N50A,M51N,R53L,E54K,Q55E,V56K,A57E,Q58K,K60E,Q61F,K62I,V63L,M64A,N65A	0	0	z	Q,R,I,A,E,R,K,M,R,I,S,K,K,L,R,I,A,R,E,E,K,V,K,T,K,A,Q,N,E,A,S,T,A,N,M,R,E,Q,V,A,Q,K,Q,K,V,M,N	E,E,E,R,R,I,R,E,K,M,A,N,R,R,L,T,D,T,Q,A,T,T,D,Q,E,D,E,K,A,Q,T,E,I,A,N,L,K,E,K,E,K,E,F,I,L,A,A
GAAGAAGAAGAGAAAAGGAGAATCCGAAGGGAAAGGAATAAGATGGCTGCAGCCAAATGCCGCAACCGGAGGAGGGAGCTGACTGATACACTCCAAGCGACCACAGACCAACTAGAAGATGAGAAGTCTGCTTTGCAGACCGAGATTGCCAACCTGCTGAAGGAGAAGGAAAAACTAGAGTTCATCCTGGCAGCTTAA	GGTTGGATCGTGTTTTCCGTGGAT	10	10	34	1	0.294117647058824	3	FALSE	FALSE	FALSE	47	1	EEEEKRRIRRERNKMAAAKCRNRRRELTDTLQATTDQLEDEKSALQTEIANLLKEKEKLEFILAA*	47	Q1E,R3E,I4E,A6R,E7R,R8I,K9R,M11E,R14K,I15M,S18A,K22N,K24R,L25R,R27L,I28T,A29D,R30T,E32Q,E33A,K34T,V35T,K36D,T37Q,K39E,A40D,Q41E,N42K,E44A,A46Q,S47T,T48E,A49I,N50A,M51N,R53L,E54K,Q55E,V56K,A57E,Q58K,K60E,Q61F,K62I,V63L,M64A,N65A	0	0	z	Q,R,I,A,E,R,K,M,R,I,S,K,K,L,R,I,A,R,E,E,K,V,K,T,K,A,Q,N,E,A,S,T,A,N,M,R,E,Q,V,A,Q,K,Q,K,V,M,N	E,E,E,R,R,I,R,E,K,M,A,N,R,R,L,T,D,T,Q,A,T,T,D,Q,E,D,E,K,A,Q,T,E,I,A,N,L,K,E,K,E,K,E,F,I,L,A,A
GAAGAAGAAGAGAAAAGGAGAATCCGAAGGGAAAGGAATAAGATGGCTGCAGCCAAATGCCGCAACCGGAGGAGGGAGCTGACTGATACACTCCAAGCGACGACAGACCAACTAGAAGATGAGAAGTCTGCTTTGCAGACCGAGATTGCCAACCTGCTGAAGGAGAAGGAAAAACTAGAGTTCATCCTGGCAGCTTAA	TGTTGTATATCTAGGCGTGCTCTC	11	11	11	1	1	1	FALSE	FALSE	FALSE	47	1	EEEEKRRIRRERNKMAAAKCRNRRRELTDTLQATTDQLEDEKSALQTEIANLLKEKEKLEFILAA*	47	Q1E,R3E,I4E,A6R,E7R,R8I,K9R,M11E,R14K,I15M,S18A,K22N,K24R,L25R,R27L,I28T,A29D,R30T,E32Q,E33A,K34T,V35T,K36D,T37Q,K39E,A40D,Q41E,N42K,E44A,A46Q,S47T,T48E,A49I,N50A,M51N,R53L,E54K,Q55E,V56K,A57E,Q58K,K60E,Q61F,K62I,V63L,M64A,N65A	0	0	z	Q,R,I,A,E,R,K,M,R,I,S,K,K,L,R,I,A,R,E,E,K,V,K,T,K,A,Q,N,E,A,S,T,A,N,M,R,E,Q,V,A,Q,K,Q,K,V,M,N	E,E,E,R,R,I,R,E,K,M,A,N,R,R,L,T,D,T,Q,A,T,T,D,Q,E,D,E,K,A,Q,T,E,I,A,N,L,K,E,K,E,K,E,F,I,L,A,A
GAAGAAGAAGAGAAAAGGAGAATCCGAAGGGAAAGGAATAAGATGGCTGCAGCCAAATGCCGCAACCGGAGGAGGGAGCTGACTGATACACTCCAAGCGGTCACAGACCAACTAGAAGATGAGAAGTCTGCTTTGCAGACCGAGATTGCCAACCTGCTGAAGGAGAAGGAAAAACTAGAGTTCATCCTGGCAGCTTAA	TGGTGTTGACTGAAGGGTGAGGAC	12	12	23	1	0.521739130434783	2	FALSE	FALSE	FALSE	47	1	EEEEKRRIRRERNKMAAAKCRNRRRELTDTLQAVTDQLEDEKSALQTEIANLLKEKEKLEFILAA*	47	Q1E,R3E,I4E,A6R,E7R,R8I,K9R,M11E,R14K,I15M,S18A,K22N,K24R,L25R,R27L,I28T,A29D,R30T,E32Q,E33A,K34V,V35T,K36D,T37Q,K39E,A40D,Q41E,N42K,E44A,A46Q,S47T,T48E,A49I,N50A,M51N,R53L,E54K,Q55E,V56K,A57E,Q58K,K60E,Q61F,K62I,V63L,M64A,N65A	0	0	z	Q,R,I,A,E,R,K,M,R,I,S,K,K,L,R,I,A,R,E,E,K,V,K,T,K,A,Q,N,E,A,S,T,A,N,M,R,E,Q,V,A,Q,K,Q,K,V,M,N	E,E,E,R,R,I,R,E,K,M,A,N,R,R,L,T,D,T,Q,A,V,T,D,Q,E,D,E,K,A,Q,T,E,I,A,N,L,K,E,K,E,K,E,F,I,L,A,A
GAAGAAGAAGAGAAAAGGAGAATCCGAAGGGAAAGGAATAAGATGGCTGCAGCCAAATGCCGCAACCGGAGGAGGGAGCTGACTGATACACTCCAAGCGGTCACAGACCAACTAGAAGATGAGAAGTCTGCTTTGCAGACCGAGATTGCCAACCTGCTGAAGGAGAAGGAAAAACTAGAGTTCATCCTGGCAGCTTAA	GGTCAATTTCTCGTCTAACCGCGC	11	11	23	1	0.478260869565217	2	FALSE	FALSE	FALSE	47	1	EEEEKRRIRRERNKMAAAKCRNRRRELTDTLQAVTDQLEDEKSALQTEIANLLKEKEKLEFILAA*	47	Q1E,R3E,I4E,A6R,E7R,R8I,K9R,M11E,R14K,I15M,S18A,K22N,K24R,L25R,R27L,I28T,A29D,R30T,E32Q,E33A,K34V,V35T,K36D,T37Q,K39E,A40D,Q41E,N42K,E44A,A46Q,S47T,T48E,A49I,N50A,M51N,R53L,E54K,Q55E,V56K,A57E,Q58K,K60E,Q61F,K62I,V63L,M64A,N65A	0	0	z	Q,R,I,A,E,R,K,M,R,I,S,K,K,L,R,I,A,R,E,E,K,V,K,T,K,A,Q,N,E,A,S,T,A,N,M,R,E,Q,V,A,Q,K,Q,K,V,M,N	E,E,E,R,R,I,R,E,K,M,A,N,R,R,L,T,D,T,Q,A,V,T,D,Q,E,D,E,K,A,Q,T,E,I,A,N,L,K,E,K,E,K,E,F,I,L,A,A
GAAGAAGAAGAGAAAAGGAGAATCCGAAGGGAAAGGAATAAGATGGCTGCAGCCAAATGCCGCAACCGGAGGAGGGAGCTGACTGATACACTCCAAGCGTGGACAGACCAACTAGAAGATGAGAAGTCTGCTTTGCAGACCGAGATTGCCAACCTGCTGAAGGAGAAGGAAAAACTAGAGTTCATCCTGGCAGCTTAA	GGTGGTGGGTGTGGCGAGGCTTTT	15	15	1214	1	0.0123558484349259	7	FALSE	FALSE	FALSE	47	1	EEEEKRRIRRERNKMAAAKCRNRRRELTDTLQAWTDQLEDEKSALQTEIANLLKEKEKLEFILAA*	47	Q1E,R3E,I4E,A6R,E7R,R8I,K9R,M11E,R14K,I15M,S18A,K22N,K24R,L25R,R27L,I28T,A29D,R30T,E32Q,E33A,K34W,V35T,K36D,T37Q,K39E,A40D,Q41E,N42K,E44A,A46Q,S47T,T48E,A49I,N50A,M51N,R53L,E54K,Q55E,V56K,A57E,Q58K,K60E,Q61F,K62I,V63L,M64A,N65A	0	0	z	Q,R,I,A,E,R,K,M,R,I,S,K,K,L,R,I,A,R,E,E,K,V,K,T,K,A,Q,N,E,A,S,T,A,N,M,R,E,Q,V,A,Q,K,Q,K,V,M,N	E,E,E,R,R,I,R,E,K,M,A,N,R,R,L,T,D,T,Q,A,W,T,D,Q,E,D,E,K,A,Q,T,E,I,A,N,L,K,E,K,E,K,E,F,I,L,A,A
GAAGAAGAAGAGAAAAGGAGAATCCGAAGGGAAAGGAATAAGATGGCTGCAGCCAAATGCCGCAACCGGAGGAGGGAGCTGACTGATACACTCCAAGCGTGGACAGACCAACTAGAAGATGAGAAGTCTGCTTTGCAGACCGAGATTGCCAACCTGCTGAAGGAGAAGGAAAAACTAGAGTTCATCCTGGCAGCTTAA	ACCGTGCCTGGGTAAGTCTCGCTC	21	21	1214	1	0.0172981878088962	7	FALSE	FALSE	FALSE	47	1	EEEEKRRIRRERNKMAAAKCRNRRRELTDTLQAWTDQLEDEKSALQTEIANLLKEKEKLEFILAA*	47	Q1E,R3E,I4E,A6R,E7R,R8I,K9R,M11E,R14K,I15M,S18A,K22N,K24R,L25R,R27L,I28T,A29D,R30T,E32Q,E33A,K34W,V35T,K36D,T37Q,K39E,A40D,Q41E,N42K,E44A,A46Q,S47T,T48E,A49I,N50A,M51N,R53L,E54K,Q55E,V56K,A57E,Q58K,K60E,Q61F,K62I,V63L,M64A,N65A	0	0	z	Q,R,I,A,E,R,K,M,R,I,S,K,K,L,R,I,A,R,E,E,K,V,K,T,K,A,Q,N,E,A,S,T,A,N,M,R,E,Q,V,A,Q,K,Q,K,V,M,N	E,E,E,R,R,I,R,E,K,M,A,N,R,R,L,T,D,T,Q,A,W,T,D,Q,E,D,E,K,A,Q,T,E,I,A,N,L,K,E,K,E,K,E,F,I,L,A,A
GAAGAAGAAGAGAAAAGGAGAATCCGAAGGGAAAGGAATAAGATGGCTGCAGCCAAATGCCGCAACCGGAGGAGGGAGCTGACTGATACACTCCAAGCGTGGACAGACCAACTAGAAGATGAGAAGTCTGCTTTGCAGACCGAGATTGCCAACCTGCTGAAGGAGAAGGAAAAACTAGAGTTCATCCTGGCAGCTTAA	TTAGTACTCGTTTGAGGGGACTCC	11	11	1214	1	0.00906095551894563	7	FALSE	FALSE	FALSE	47	1	EEEEKRRIRRERNKMAAAKCRNRRRELTDTLQAWTDQLEDEKSALQTEIANLLKEKEKLEFILAA*	47	Q1E,R3E,I4E,A6R,E7R,R8I,K9R,M11E,R14K,I15M,S18A,K22N,K24R,L25R,R27L,I28T,A29D,R30T,E32Q,E33A,K34W,V35T,K36D,T37Q,K39E,A40D,Q41E,N42K,E44A,A46Q,S47T,T48E,A49I,N50A,M51N,R53L,E54K,Q55E,V56K,A57E,Q58K,K60E,Q61F,K62I,V63L,M64A,N65A	0	0	z	Q,R,I,A,E,R,K,M,R,I,S,K,K,L,R,I,A,R,E,E,K,V,K,T,K,A,Q,N,E,A,S,T,A,N,M,R,E,Q,V,A,Q,K,Q,K,V,M,N	E,E,E,R,R,I,R,E,K,M,A,N,R,R,L,T,D,T,Q,A,W,T,D,Q,E,D,E,K,A,Q,T,E,I,A,N,L,K,E,K,E,K,E,F,I,L,A,A
GAAGAAGAAGAGAAAAGGAGAATCCGAAGGGAAAGGAATAAGATGGCTGCAGCCAAATGCCGCAACCGGAGGAGGGAGCTGACTGATACACTCCAAGCGTGGACAGACCAACTAGAAGATGAGAAGTCTGCTTTGCAGACCGAGATTGCCAACCTGCTGAAGGAGAAGGAAAAACTAGAGTTCATCCTGGCAGCTTAA	TAATGGTCATCTTCTCTTGGGCTA	1129	1146	1214	0.985165794066318	0.92998352553542	7	FALSE	FALSE	FALSE	47	0.985165794066318	EEEEKRRIRRERNKMAAAKCRNRRRELTDTLQAWTDQLEDEKSALQTEIANLLKEKEKLEFILAA*	47	Q1E,R3E,I4E,A6R,E7R,R8I,K9R,M11E,R14K,I15M,S18A,K22N,K24R,L25R,R27L,I28T,A29D,R30T,E32Q,E33A,K34W,V35T,K36D,T37Q,K39E,A40D,Q41E,N42K,E44A,A46Q,S47T,T48E,A49I,N50A,M51N,R53L,E54K,Q55E,V56K,A57E,Q58K,K60E,Q61F,K62I,V63L,M64A,N65A	0	0	z	Q,R,I,A,E,R,K,M,R,I,S,K,K,L,R,I,A,R,E,E,K,V,K,T,K,A,Q,N,E,A,S,T,A,N,M,R,E,Q,V,A,Q,K,Q,K,V,M,N	E,E,E,R,R,I,R,E,K,M,A,N,R,R,L,T,D,T,Q,A,W,T,D,Q,E,D,E,K,A,Q,T,E,I,A,N,L,K,E,K,E,K,E,F,I,L,A,A
GAAGAAGAAGAGAAAAGGAGAATCCGAAGGGAAAGGAATAAGATGGCTGCAGCCAAATGCCGCAACCGGAGGAGGGAGCTGACTGATACACTCCAAGCGTGGACAGACCAACTAGAAGATGAGAAGTCTGCTTTGCAGACCGAGATTGCCAACCTGCTGAAGGAGAAGGAAAAACTAGAGTTCATCCTGGCAGCTTAA	TTCTGCTCGGTCCCCCATTAAGCG	10	10	1214	1	0.00823723228995058	7	FALSE	FALSE	FALSE	47	1	EEEEKRRIRRERNKMAAAKCRNRRRELTDTLQAWTDQLEDEKSALQTEIANLLKEKEKLEFILAA*	47	Q1E,R3E,I4E,A6R,E7R,R8I,K9R,M11E,R14K,I15M,S18A,K22N,K24R,L25R,R27L,I28T,A29D,R30T,E32Q,E33A,K34W,V35T,K36D,T37Q,K39E,A40D,Q41E,N42K,E44A,A46Q,S47T,T48E,A49I,N50A,M51N,R53L,E54K,Q55E,V56K,A57E,Q58K,K60E,Q61F,K62I,V63L,M64A,N65A	0	0	z	Q,R,I,A,E,R,K,M,R,I,S,K,K,L,R,I,A,R,E,E,K,V,K,T,K,A,Q,N,E,A,S,T,A,N,M,R,E,Q,V,A,Q,K,Q,K,V,M,N	E,E,E,R,R,I,R,E,K,M,A,N,R,R,L,T,D,T,Q,A,W,T,D,Q,E,D,E,K,A,Q,T,E,I,A,N,L,K,E,K,E,K,E,F,I,L,A,A
GAAGAAGAAGAGAAAAGGAGAATCCGAAGGGAAAGGAATAAGATGGCTGCAGCCAAATGCCGCAACCGGAGGAGGGAGCTGACTGATACACTCCAAGCGTGGACAGACCAACTAGAAGATGAGAAGTCTGCTTTGCAGACCGAGATTGCCAACCTGCTGAAGGAGAAGGAAAAACTAGAGTTCATCCTGGCAGCTTAA	CCTTTTTGTCTACATCATGGCCAA	13	13	1214	1	0.0107084019769358	7	FALSE	FALSE	FALSE	47	1	EEEEKRRIRRERNKMAAAKCRNRRRELTDTLQAWTDQLEDEKSALQTEIANLLKEKEKLEFILAA*	47	Q1E,R3E,I4E,A6R,E7R,R8I,K9R,M11E,R14K,I15M,S18A,K22N,K24R,L25R,R27L,I28T,A29D,R30T,E32Q,E33A,K34W,V35T,K36D,T37Q,K39E,A40D,Q41E,N42K,E44A,A46Q,S47T,T48E,A49I,N50A,M51N,R53L,E54K,Q55E,V56K,A57E,Q58K,K60E,Q61F,K62I,V63L,M64A,N65A	0	0	z	Q,R,I,A,E,R,K,M,R,I,S,K,K,L,R,I,A,R,E,E,K,V,K,T,K,A,Q,N,E,A,S,T,A,N,M,R,E,Q,V,A,Q,K,Q,K,V,M,N	E,E,E,R,R,I,R,E,K,M,A,N,R,R,L,T,D,T,Q,A,W,T,D,Q,E,D,E,K,A,Q,T,E,I,A,N,L,K,E,K,E,K,E,F,I,L,A,A
GAAGAAGAAGAGAAAAGGAGAATCCGAAGGGAAAGGAATAAGATGGCTGCAGCCAAATGCCGCAACCGGAGGAGGGAGCTGACTGATACACTCCAAGCGTGGACAGACCAACTAGAAGATGAGAAGTCTGCTTTGCAGACCGAGATTGCCAACCTGCTGAAGGAGAAGGAAAAACTAGAGTTCATCCTGGCAGCTTAA	ATAGGTCTGGAAGCTTTCTCATGG	15	15	1214	1	0.0123558484349259	7	FALSE	FALSE	FALSE	47	1	EEEEKRRIRRERNKMAAAKCRNRRRELTDTLQAWTDQLEDEKSALQTEIANLLKEKEKLEFILAA*	47	Q1E,R3E,I4E,A6R,E7R,R8I,K9R,M11E,R14K,I15M,S18A,K22N,K24R,L25R,R27L,I28T,A29D,R30T,E32Q,E33A,K34W,V35T,K36D,T37Q,K39E,A40D,Q41E,N42K,E44A,A46Q,S47T,T48E,A49I,N50A,M51N,R53L,E54K,Q55E,V56K,A57E,Q58K,K60E,Q61F,K62I,V63L,M64A,N65A	0	0	z	Q,R,I,A,E,R,K,M,R,I,S,K,K,L,R,I,A,R,E,E,K,V,K,T,K,A,Q,N,E,A,S,T,A,N,M,R,E,Q,V,A,Q,K,Q,K,V,M,N	E,E,E,R,R,I,R,E,K,M,A,N,R,R,L,T,D,T,Q,A,W,T,D,Q,E,D,E,K,A,Q,T,E,I,A,N,L,K,E,K,E,K,E,F,I,L,A,A
GAAGAAGAAGAGAAAAGGAGAATCCGAAGGGAAAGGAATAAGATGGCTGCAGCCAAATGCCGCAACCGGAGGAGGGAGCTGACTGATACACTCCAAGCGAAGACAGACCAACTAGAAGATGAGAAGTCTGCTTTGCAGACCGAGATTGCCAACCTGCTGAAGGAGAAGGAAAAACTAGAGTTCATCCTGGCAGCTTAA	TGGTGGACTTCCCAGCTCTTCTTG	446	446	458	1	0.973799126637555	2	FALSE	FALSE	FALSE	46	1	EEEEKRRIRRERNKMAAAKCRNRRRELTDTLQAKTDQLEDEKSALQTEIANLLKEKEKLEFILAA*	46	Q1E,R3E,I4E,A6R,E7R,R8I,K9R,M11E,R14K,I15M,S18A,K22N,K24R,L25R,R27L,I28T,A29D,R30T,E32Q,E33A,V35T,K36D,T37Q,K39E,A40D,Q41E,N42K,E44A,A46Q,S47T,T48E,A49I,N50A,M51N,R53L,E54K,Q55E,V56K,A57E,Q58K,K60E,Q61F,K62I,V63L,M64A,N65A	0	0	z	Q,R,I,A,E,R,K,M,R,I,S,K,K,L,R,I,A,R,E,E,V,K,T,K,A,Q,N,E,A,S,T,A,N,M,R,E,Q,V,A,Q,K,Q,K,V,M,N	E,E,E,R,R,I,R,E,K,M,A,N,R,R,L,T,D,T,Q,A,T,D,Q,E,D,E,K,A,Q,T,E,I,A,N,L,K,E,K,E,K,E,F,I,L,A,A
GAAGAAGAAGAGAAAAGGAGAATCCGAAGGGAAAGGAATAAGATGGCTGCAGCCAAATGCCGCAACCGGAGGAGGGAGCTGACTGATACACTCCAAGCGAAGACAGACCAACTAGAAGATGAGAAGTCTGCTTTGCAGACCGAGATTGCCAACCTGCTGAAGGAGAAGGAAAAACTAGAGTTCATCCTGGCAGCTTAA	GCGTACTTCTGTTAGCGGTCTTTT	12	12	458	1	0.0262008733624454	2	FALSE	FALSE	FALSE	46	1	EEEEKRRIRRERNKMAAAKCRNRRRELTDTLQAKTDQLEDEKSALQTEIANLLKEKEKLEFILAA*	46	Q1E,R3E,I4E,A6R,E7R,R8I,K9R,M11E,R14K,I15M,S18A,K22N,K24R,L25R,R27L,I28T,A29D,R30T,E32Q,E33A,V35T,K36D,T37Q,K39E,A40D,Q41E,N42K,E44A,A46Q,S47T,T48E,A49I,N50A,M51N,R53L,E54K,Q55E,V56K,A57E,Q58K,K60E,Q61F,K62I,V63L,M64A,N65A	0	0	z	Q,R,I,A,E,R,K,M,R,I,S,K,K,L,R,I,A,R,E,E,V,K,T,K,A,Q,N,E,A,S,T,A,N,M,R,E,Q,V,A,Q,K,Q,K,V,M,N	E,E,E,R,R,I,R,E,K,M,A,N,R,R,L,T,D,T,Q,A,T,D,Q,E,D,E,K,A,Q,T,E,I,A,N,L,K,E,K,E,K,E,F,I,L,A,A
GAAGAAGAAGAGAAAAGGAGAATCCGAAGGGAAAGGAATAAGATGGCTGCAGCCAAATGCCGCAACCGGAGGAGGGAGCTGACTGATACACTCCAATGCGAGACAGACCAACTAGAAGATGAGAAGTCTGCTTTGCAGACCGAGATTGCCAACCTGCTGAAGGAGAAGGAAAAACTAGAGTTCATCCTGGCAGCTTAA	CTGTTGTTGAAGTCGTCGGTGTCG	12	12	12	1	1	1	FALSE	FALSE	FALSE	47	1	EEEEKRRIRRERNKMAAAKCRNRRRELTDTLQCETDQLEDEKSALQTEIANLLKEKEKLEFILAA*	47	Q1E,R3E,I4E,A6R,E7R,R8I,K9R,M11E,R14K,I15M,S18A,K22N,K24R,L25R,R27L,I28T,A29D,R30T,E32Q,E33C,K34E,V35T,K36D,T37Q,K39E,A40D,Q41E,N42K,E44A,A46Q,S47T,T48E,A49I,N50A,M51N,R53L,E54K,Q55E,V56K,A57E,Q58K,K60E,Q61F,K62I,V63L,M64A,N65A	0	0	z	Q,R,I,A,E,R,K,M,R,I,S,K,K,L,R,I,A,R,E,E,K,V,K,T,K,A,Q,N,E,A,S,T,A,N,M,R,E,Q,V,A,Q,K,Q,K,V,M,N	E,E,E,R,R,I,R,E,K,M,A,N,R,R,L,T,D,T,Q,C,E,T,D,Q,E,D,E,K,A,Q,T,E,I,A,N,L,K,E,K,E,K,E,F,I,L,A,A
GAAGAAGAAGAGAAAAGGAGAATCCGAAGGGAAAGGAATAAGATGGCTGCAGCCAAATGCCGCAACCGGAGGAGGGAGCTGACTGATACACTCCAATTCGAGACAGACCAACTAGAAGATGAGAAGTCTGCTTTGCAGACCGAGATTGCCAACCTGCTGAAGGAGAAGGAAAAACTAGAGTTCATCCTGGCAGCTTAA	GCCTTTGTAAACAGCACATTAGTC	12	12	26	1	0.461538461538462	2	FALSE	FALSE	FALSE	47	1	EEEEKRRIRRERNKMAAAKCRNRRRELTDTLQFETDQLEDEKSALQTEIANLLKEKEKLEFILAA*	47	Q1E,R3E,I4E,A6R,E7R,R8I,K9R,M11E,R14K,I15M,S18A,K22N,K24R,L25R,R27L,I28T,A29D,R30T,E32Q,E33F,K34E,V35T,K36D,T37Q,K39E,A40D,Q41E,N42K,E44A,A46Q,S47T,T48E,A49I,N50A,M51N,R53L,E54K,Q55E,V56K,A57E,Q58K,K60E,Q61F,K62I,V63L,M64A,N65A	0	0	z	Q,R,I,A,E,R,K,M,R,I,S,K,K,L,R,I,A,R,E,E,K,V,K,T,K,A,Q,N,E,A,S,T,A,N,M,R,E,Q,V,A,Q,K,Q,K,V,M,N	E,E,E,R,R,I,R,E,K,M,A,N,R,R,L,T,D,T,Q,F,E,T,D,Q,E,D,E,K,A,Q,T,E,I,A,N,L,K,E,K,E,K,E,F,I,L,A,A
GAAGAAGAAGAGAAAAGGAGAATCCGAAGGGAAAGGAATAAGATGGCTGCAGCCAAATGCCGCAACCGGAGGAGGGAGCTGACTGATACACTCCAATTCGAGACAGACCAACTAGAAGATGAGAAGTCTGCTTTGCAGACCGAGATTGCCAACCTGCTGAAGGAGAAGGAAAAACTAGAGTTCATCCTGGCAGCTTAA	TTGGTCGCGTATGTTGGTTGAATT	14	14	26	1	0.538461538461538	2	FALSE	FALSE	FALSE	47	1	EEEEKRRIRRERNKMAAAKCRNRRRELTDTLQFETDQLEDEKSALQTEIANLLKEKEKLEFILAA*	47	Q1E,R3E,I4E,A6R,E7R,R8I,K9R,M11E,R14K,I15M,S18A,K22N,K24R,L25R,R27L,I28T,A29D,R30T,E32Q,E33F,K34E,V35T,K36D,T37Q,K39E,A40D,Q41E,N42K,E44A,A46Q,S47T,T48E,A49I,N50A,M51N,R53L,E54K,Q55E,V56K,A57E,Q58K,K60E,Q61F,K62I,V63L,M64A,N65A	0	0	z	Q,R,I,A,E,R,K,M,R,I,S,K,K,L,R,I,A,R,E,E,K,V,K,T,K,A,Q,N,E,A,S,T,A,N,M,R,E,Q,V,A,Q,K,Q,K,V,M,N	E,E,E,R,R,I,R,E,K,M,A,N,R,R,L,T,D,T,Q,F,E,T,D,Q,E,D,E,K,A,Q,T,E,I,A,N,L,K,E,K,E,K,E,F,I,L,A,A
GAAGAAGAAGAGAAAAGGAGAATCCGAAGGGAAAGGAATAAGATGGCTGCAGCCAAATGCCGCAACCGGAGGAGGGAGCTGACTGATACACTCCAAGGCGAGACAGACCAACTAGAAGATGAGAAGTCTGCTTTGCAGACCGAGATTGCCAACCTGCTGAAGGAGAAGGAAAAACTAGAGTTCATCCTGGCAGCTTAA	TCGCTACCCGCATATCATACGCGA	16	16	70	1	0.228571428571429	4	FALSE	FALSE	FALSE	47	1	EEEEKRRIRRERNKMAAAKCRNRRRELTDTLQGETDQLEDEKSALQTEIANLLKEKEKLEFILAA*	47	Q1E,R3E,I4E,A6R,E7R,R8I,K9R,M11E,R14K,I15M,S18A,K22N,K24R,L25R,R27L,I28T,A29D,R30T,E32Q,E33G,K34E,V35T,K36D,T37Q,K39E,A40D,Q41E,N42K,E44A,A46Q,S47T,T48E,A49I,N50A,M51N,R53L,E54K,Q55E,V56K,A57E,Q58K,K60E,Q61F,K62I,V63L,M64A,N65A	0	0	z	Q,R,I,A,E,R,K,M,R,I,S,K,K,L,R,I,A,R,E,E,K,V,K,T,K,A,Q,N,E,A,S,T,A,N,M,R,E,Q,V,A,Q,K,Q,K,V,M,N	E,E,E,R,R,I,R,E,K,M,A,N,R,R,L,T,D,T,Q,G,E,T,D,Q,E,D,E,K,A,Q,T,E,I,A,N,L,K,E,K,E,K,E,F,I,L,A,A
GAAGAAGAAGAGAAAAGGAGAATCCGAAGGGAAAGGAATAAGATGGCTGCAGCCAAATGCCGCAACCGGAGGAGGGAGCTGACTGATACACTCCAAGGCGAGACAGACCAACTAGAAGATGAGAAGTCTGCTTTGCAGACCGAGATTGCCAACCTGCTGAAGGAGAAGGAAAAACTAGAGTTCATCCTGGCAGCTTAA	TTCATTGTGTGCGTTTATCAATCT	11	11	70	1	0.157142857142857	4	FALSE	FALSE	FALSE	47	1	EEEEKRRIRRERNKMAAAKCRNRRRELTDTLQGETDQLEDEKSALQTEIANLLKEKEKLEFILAA*	47	Q1E,R3E,I4E,A6R,E7R,R8I,K9R,M11E,R14K,I15M,S18A,K22N,K24R,L25R,R27L,I28T,A29D,R30T,E32Q,E33G,K34E,V35T,K36D,T37Q,K39E,A40D,Q41E,N42K,E44A,A46Q,S47T,T48E,A49I,N50A,M51N,R53L,E54K,Q55E,V56K,A57E,Q58K,K60E,Q61F,K62I,V63L,M64A,N65A	0	0	z	Q,R,I,A,E,R,K,M,R,I,S,K,K,L,R,I,A,R,E,E,K,V,K,T,K,A,Q,N,E,A,S,T,A,N,M,R,E,Q,V,A,Q,K,Q,K,V,M,N	E,E,E,R,R,I,R,E,K,M,A,N,R,R,L,T,D,T,Q,G,E,T,D,Q,E,D,E,K,A,Q,T,E,I,A,N,L,K,E,K,E,K,E,F,I,L,A,A
GAAGAAGAAGAGAAAAGGAGAATCCGAAGGGAAAGGAATAAGATGGCTGCAGCCAAATGCCGCAACCGGAGGAGGGAGCTGACTGATACACTCCAAGGCGAGACAGACCAACTAGAAGATGAGAAGTCTGCTTTGCAGACCGAGATTGCCAACCTGCTGAAGGAGAAGGAAAAACTAGAGTTCATCCTGGCAGCTTAA	TTTTTATTGGTTTGGTTTTTGTGC	27	27	70	1	0.385714285714286	4	FALSE	FALSE	FALSE	47	1	EEEEKRRIRRERNKMAAAKCRNRRRELTDTLQGETDQLEDEKSALQTEIANLLKEKEKLEFILAA*	47	Q1E,R3E,I4E,A6R,E7R,R8I,K9R,M11E,R14K,I15M,S18A,K22N,K24R,L25R,R27L,I28T,A29D,R30T,E32Q,E33G,K34E,V35T,K36D,T37Q,K39E,A40D,Q41E,N42K,E44A,A46Q,S47T,T48E,A49I,N50A,M51N,R53L,E54K,Q55E,V56K,A57E,Q58K,K60E,Q61F,K62I,V63L,M64A,N65A	0	0	z	Q,R,I,A,E,R,K,M,R,I,S,K,K,L,R,I,A,R,E,E,K,V,K,T,K,A,Q,N,E,A,S,T,A,N,M,R,E,Q,V,A,Q,K,Q,K,V,M,N	E,E,E,R,R,I,R,E,K,M,A,N,R,R,L,T,D,T,Q,G,E,T,D,Q,E,D,E,K,A,Q,T,E,I,A,N,L,K,E,K,E,K,E,F,I,L,A,A
GAAGAAGAAGAGAAAAGGAGAATCCGAAGGGAAAGGAATAAGATGGCTGCAGCCAAATGCCGCAACCGGAGGAGGGAGCTGACTGATACACTCCAAGGCGAGACAGACCAACTAGAAGATGAGAAGTCTGCTTTGCAGACCGAGATTGCCAACCTGCTGAAGGAGAAGGAAAAACTAGAGTTCATCCTGGCAGCTTAA	AGGTGAATTCATTTGCGGTCTTTC	16	16	70	1	0.228571428571429	4	FALSE	FALSE	FALSE	47	1	EEEEKRRIRRERNKMAAAKCRNRRRELTDTLQGETDQLEDEKSALQTEIANLLKEKEKLEFILAA*	47	Q1E,R3E,I4E,A6R,E7R,R8I,K9R,M11E,R14K,I15M,S18A,K22N,K24R,L25R,R27L,I28T,A29D,R30T,E32Q,E33G,K34E,V35T,K36D,T37Q,K39E,A40D,Q41E,N42K,E44A,A46Q,S47T,T48E,A49I,N50A,M51N,R53L,E54K,Q55E,V56K,A57E,Q58K,K60E,Q61F,K62I,V63L,M64A,N65A	0	0	z	Q,R,I,A,E,R,K,M,R,I,S,K,K,L,R,I,A,R,E,E,K,V,K,T,K,A,Q,N,E,A,S,T,A,N,M,R,E,Q,V,A,Q,K,Q,K,V,M,N	E,E,E,R,R,I,R,E,K,M,A,N,R,R,L,T,D,T,Q,G,E,T,D,Q,E,D,E,K,A,Q,T,E,I,A,N,L,K,E,K,E,K,E,F,I,L,A,A
GAAGAAGAAGAGAAAAGGAGAATCCGAAGGGAAAGGAATAAGATGGCTGCAGCCAAATGCCGCAACCGGAGGAGGGAGCTGACTGATACACTCCAAGGGGAGACAGACCAACTAGAAGATGAGAAGTCTGCTTTGCAGACCGAGATTGCCAACCTGCTGAAGGAGAAGGAAAAACTAGAGTTCATCCTGGCAGCTTAA	GGGTCTTTTTGGATGGTTTAGGAC	11	11	53	1	0.207547169811321	4	FALSE	FALSE	FALSE	47	1	EEEEKRRIRRERNKMAAAKCRNRRRELTDTLQGETDQLEDEKSALQTEIANLLKEKEKLEFILAA*	47	Q1E,R3E,I4E,A6R,E7R,R8I,K9R,M11E,R14K,I15M,S18A,K22N,K24R,L25R,R27L,I28T,A29D,R30T,E32Q,E33G,K34E,V35T,K36D,T37Q,K39E,A40D,Q41E,N42K,E44A,A46Q,S47T,T48E,A49I,N50A,M51N,R53L,E54K,Q55E,V56K,A57E,Q58K,K60E,Q61F,K62I,V63L,M64A,N65A	0	0	z	Q,R,I,A,E,R,K,M,R,I,S,K,K,L,R,I,A,R,E,E,K,V,K,T,K,A,Q,N,E,A,S,T,A,N,M,R,E,Q,V,A,Q,K,Q,K,V,M,N	E,E,E,R,R,I,R,E,K,M,A,N,R,R,L,T,D,T,Q,G,E,T,D,Q,E,D,E,K,A,Q,T,E,I,A,N,L,K,E,K,E,K,E,F,I,L,A,A
GAAGAAGAAGAGAAAAGGAGAATCCGAAGGGAAAGGAATAAGATGGCTGCAGCCAAATGCCGCAACCGGAGGAGGGAGCTGACTGATACACTCCAAGGGGAGACAGACCAACTAGAAGATGAGAAGTCTGCTTTGCAGACCGAGATTGCCAACCTGCTGAAGGAGAAGGAAAAACTAGAGTTCATCCTGGCAGCTTAA	TGTGAATCGGTGCGTAGGCGTTAT	10	10	53	1	0.188679245283019	4	FALSE	FALSE	FALSE	47	1	EEEEKRRIRRERNKMAAAKCRNRRRELTDTLQGETDQLEDEKSALQTEIANLLKEKEKLEFILAA*	47	Q1E,R3E,I4E,A6R,E7R,R8I,K9R,M11E,R14K,I15M,S18A,K22N,K24R,L25R,R27L,I28T,A29D,R30T,E32Q,E33G,K34E,V35T,K36D,T37Q,K39E,A40D,Q41E,N42K,E44A,A46Q,S47T,T48E,A49I,N50A,M51N,R53L,E54K,Q55E,V56K,A57E,Q58K,K60E,Q61F,K62I,V63L,M64A,N65A	0	0	z	Q,R,I,A,E,R,K,M,R,I,S,K,K,L,R,I,A,R,E,E,K,V,K,T,K,A,Q,N,E,A,S,T,A,N,M,R,E,Q,V,A,Q,K,Q,K,V,M,N	E,E,E,R,R,I,R,E,K,M,A,N,R,R,L,T,D,T,Q,G,E,T,D,Q,E,D,E,K,A,Q,T,E,I,A,N,L,K,E,K,E,K,E,F,I,L,A,A
GAAGAAGAAGAGAAAAGGAGAATCCGAAGGGAAAGGAATAAGATGGCTGCAGCCAAATGCCGCAACCGGAGGAGGGAGCTGACTGATACACTCCAAGGGGAGACAGACCAACTAGAAGATGAGAAGTCTGCTTTGCAGACCGAGATTGCCAACCTGCTGAAGGAGAAGGAAAAACTAGAGTTCATCCTGGCAGCTTAA	ACTTCTGTGGTTCCGTTTGTTTTG	13	13	53	1	0.245283018867925	4	FALSE	FALSE	FALSE	47	1	EEEEKRRIRRERNKMAAAKCRNRRRELTDTLQGETDQLEDEKSALQTEIANLLKEKEKLEFILAA*	47	Q1E,R3E,I4E,A6R,E7R,R8I,K9R,M11E,R14K,I15M,S18A,K22N,K24R,L25R,R27L,I28T,A29D,R30T,E32Q,E33G,K34E,V35T,K36D,T37Q,K39E,A40D,Q41E,N42K,E44A,A46Q,S47T,T48E,A49I,N50A,M51N,R53L,E54K,Q55E,V56K,A57E,Q58K,K60E,Q61F,K62I,V63L,M64A,N65A	0	0	z	Q,R,I,A,E,R,K,M,R,I,S,K,K,L,R,I,A,R,E,E,K,V,K,T,K,A,Q,N,E,A,S,T,A,N,M,R,E,Q,V,A,Q,K,Q,K,V,M,N	E,E,E,R,R,I,R,E,K,M,A,N,R,R,L,T,D,T,Q,G,E,T,D,Q,E,D,E,K,A,Q,T,E,I,A,N,L,K,E,K,E,K,E,F,I,L,A,A
GAAGAAGAAGAGAAAAGGAGAATCCGAAGGGAAAGGAATAAGATGGCTGCAGCCAAATGCCGCAACCGGAGGAGGGAGCTGACTGATACACTCCAAGGGGAGACAGACCAACTAGAAGATGAGAAGTCTGCTTTGCAGACCGAGATTGCCAACCTGCTGAAGGAGAAGGAAAAACTAGAGTTCATCCTGGCAGCTTAA	GCTTAGCAAGTGAGGTGTTAGGTA	19	19	53	1	0.358490566037736	4	FALSE	FALSE	FALSE	47	1	EEEEKRRIRRERNKMAAAKCRNRRRELTDTLQGETDQLEDEKSALQTEIANLLKEKEKLEFILAA*	47	Q1E,R3E,I4E,A6R,E7R,R8I,K9R,M11E,R14K,I15M,S18A,K22N,K24R,L25R,R27L,I28T,A29D,R30T,E32Q,E33G,K34E,V35T,K36D,T37Q,K39E,A40D,Q41E,N42K,E44A,A46Q,S47T,T48E,A49I,N50A,M51N,R53L,E54K,Q55E,V56K,A57E,Q58K,K60E,Q61F,K62I,V63L,M64A,N65A	0	0	z	Q,R,I,A,E,R,K,M,R,I,S,K,K,L,R,I,A,R,E,E,K,V,K,T,K,A,Q,N,E,A,S,T,A,N,M,R,E,Q,V,A,Q,K,Q,K,V,M,N	E,E,E,R,R,I,R,E,K,M,A,N,R,R,L,T,D,T,Q,G,E,T,D,Q,E,D,E,K,A,Q,T,E,I,A,N,L,K,E,K,E,K,E,F,I,L,A,A
GAAGAAGAAGAGAAAAGGAGAATCCGAAGGGAAAGGAATAAGATGGCTGCAGCCAAATGCCGCAACCGGAGGAGGGAGCTGACTGATACACTCCAACACGAGACAGACCAACTAGAAGATGAGAAGTCTGCTTTGCAGACCGAGATTGCCAACCTGCTGAAGGAGAAGGAAAAACTAGAGTTCATCCTGGCAGCTTAA	GGTGCTTGTCTGGTTATAGGTCTC	15	15	38	1	0.394736842105263	2	FALSE	FALSE	FALSE	47	1	EEEEKRRIRRERNKMAAAKCRNRRRELTDTLQHETDQLEDEKSALQTEIANLLKEKEKLEFILAA*	47	Q1E,R3E,I4E,A6R,E7R,R8I,K9R,M11E,R14K,I15M,S18A,K22N,K24R,L25R,R27L,I28T,A29D,R30T,E32Q,E33H,K34E,V35T,K36D,T37Q,K39E,A40D,Q41E,N42K,E44A,A46Q,S47T,T48E,A49I,N50A,M51N,R53L,E54K,Q55E,V56K,A57E,Q58K,K60E,Q61F,K62I,V63L,M64A,N65A	0	0	z	Q,R,I,A,E,R,K,M,R,I,S,K,K,L,R,I,A,R,E,E,K,V,K,T,K,A,Q,N,E,A,S,T,A,N,M,R,E,Q,V,A,Q,K,Q,K,V,M,N	E,E,E,R,R,I,R,E,K,M,A,N,R,R,L,T,D,T,Q,H,E,T,D,Q,E,D,E,K,A,Q,T,E,I,A,N,L,K,E,K,E,K,E,F,I,L,A,A
GAAGAAGAAGAGAAAAGGAGAATCCGAAGGGAAAGGAATAAGATGGCTGCAGCCAAATGCCGCAACCGGAGGAGGGAGCTGACTGATACACTCCAACACGAGACAGACCAACTAGAAGATGAGAAGTCTGCTTTGCAGACCGAGATTGCCAACCTGCTGAAGGAGAAGGAAAAACTAGAGTTCATCCTGGCAGCTTAA	TCTTTAGGGTTATGCTATGTCCAC	23	23	38	1	0.605263157894737	2	FALSE	FALSE	FALSE	47	1	EEEEKRRIRRERNKMAAAKCRNRRRELTDTLQHETDQLEDEKSALQTEIANLLKEKEKLEFILAA*	47	Q1E,R3E,I4E,A6R,E7R,R8I,K9R,M11E,R14K,I15M,S18A,K22N,K24R,L25R,R27L,I28T,A29D,R30T,E32Q,E33H,K34E,V35T,K36D,T37Q,K39E,A40D,Q41E,N42K,E44A,A46Q,S47T,T48E,A49I,N50A,M51N,R53L,E54K,Q55E,V56K,A57E,Q58K,K60E,Q61F,K62I,V63L,M64A,N65A	0	0	z	Q,R,I,A,E,R,K,M,R,I,S,K,K,L,R,I,A,R,E,E,K,V,K,T,K,A,Q,N,E,A,S,T,A,N,M,R,E,Q,V,A,Q,K,Q,K,V,M,N	E,E,E,R,R,I,R,E,K,M,A,N,R,R,L,T,D,T,Q,H,E,T,D,Q,E,D,E,K,A,Q,T,E,I,A,N,L,K,E,K,E,K,E,F,I,L,A,A
GAAGAAGAAGAGAAAAGGAGAATCCGAAGGGAAAGGAATAAGATGGCTGCAGCCAAATGCCGCAACCGGAGGAGGGAGCTGACTGATACACTCCAAATCGAGACAGACCAACTAGAAGATGAGAAGTCTGCTTTGCAGACCGAGATTGCCAACCTGCTGAAGGAGAAGGAAAAACTAGAGTTCATCCTGGCAGCTTAA	GTAGGGGGAGTTTCCTGTTTTTGG	11	11	25	1	0.44	2	FALSE	FALSE	FALSE	47	1	EEEEKRRIRRERNKMAAAKCRNRRRELTDTLQIETDQLEDEKSALQTEIANLLKEKEKLEFILAA*	47	Q1E,R3E,I4E,A6R,E7R,R8I,K9R,M11E,R14K,I15M,S18A,K22N,K24R,L25R,R27L,I28T,A29D,R30T,E32Q,E33I,K34E,V35T,K36D,T37Q,K39E,A40D,Q41E,N42K,E44A,A46Q,S47T,T48E,A49I,N50A,M51N,R53L,E54K,Q55E,V56K,A57E,Q58K,K60E,Q61F,K62I,V63L,M64A,N65A	0	0	z	Q,R,I,A,E,R,K,M,R,I,S,K,K,L,R,I,A,R,E,E,K,V,K,T,K,A,Q,N,E,A,S,T,A,N,M,R,E,Q,V,A,Q,K,Q,K,V,M,N	E,E,E,R,R,I,R,E,K,M,A,N,R,R,L,T,D,T,Q,I,E,T,D,Q,E,D,E,K,A,Q,T,E,I,A,N,L,K,E,K,E,K,E,F,I,L,A,A
GAAGAAGAAGAGAAAAGGAGAATCCGAAGGGAAAGGAATAAGATGGCTGCAGCCAAATGCCGCAACCGGAGGAGGGAGCTGACTGATACACTCCAAATCGAGACAGACCAACTAGAAGATGAGAAGTCTGCTTTGCAGACCGAGATTGCCAACCTGCTGAAGGAGAAGGAAAAACTAGAGTTCATCCTGGCAGCTTAA	TATTAGCTGTCAGTGCTTGATTTT	14	14	25	1	0.56	2	FALSE	FALSE	FALSE	47	1	EEEEKRRIRRERNKMAAAKCRNRRRELTDTLQIETDQLEDEKSALQTEIANLLKEKEKLEFILAA*	47	Q1E,R3E,I4E,A6R,E7R,R8I,K9R,M11E,R14K,I15M,S18A,K22N,K24R,L25R,R27L,I28T,A29D,R30T,E32Q,E33I,K34E,V35T,K36D,T37Q,K39E,A40D,Q41E,N42K,E44A,A46Q,S47T,T48E,A49I,N50A,M51N,R53L,E54K,Q55E,V56K,A57E,Q58K,K60E,Q61F,K62I,V63L,M64A,N65A	0	0	z	Q,R,I,A,E,R,K,M,R,I,S,K,K,L,R,I,A,R,E,E,K,V,K,T,K,A,Q,N,E,A,S,T,A,N,M,R,E,Q,V,A,Q,K,Q,K,V,M,N	E,E,E,R,R,I,R,E,K,M,A,N,R,R,L,T,D,T,Q,I,E,T,D,Q,E,D,E,K,A,Q,T,E,I,A,N,L,K,E,K,E,K,E,F,I,L,A,A
GAAGAAGAAGAGAAAAGGAGAATCCGAAGGGAAAGGAATAAGATGGCTGCAGCCAAATGCCGCAACCGGAGGAGGGAGCTGACTGATACACTCCAAAAGGAGACAGACCAACTAGAAGATGAGAAGTCTGCTTTGCAGACCGAGATTGCCAACCTGCTGAAGGAGAAGGAAAAACTAGAGTTCATCCTGGCAGCTTAA	TACTGTGCGCGGAAGATTTCGCAA	12	12	12	1	1	1	FALSE	FALSE	FALSE	47	1	EEEEKRRIRRERNKMAAAKCRNRRRELTDTLQKETDQLEDEKSALQTEIANLLKEKEKLEFILAA*	47	Q1E,R3E,I4E,A6R,E7R,R8I,K9R,M11E,R14K,I15M,S18A,K22N,K24R,L25R,R27L,I28T,A29D,R30T,E32Q,E33K,K34E,V35T,K36D,T37Q,K39E,A40D,Q41E,N42K,E44A,A46Q,S47T,T48E,A49I,N50A,M51N,R53L,E54K,Q55E,V56K,A57E,Q58K,K60E,Q61F,K62I,V63L,M64A,N65A	0	0	z	Q,R,I,A,E,R,K,M,R,I,S,K,K,L,R,I,A,R,E,E,K,V,K,T,K,A,Q,N,E,A,S,T,A,N,M,R,E,Q,V,A,Q,K,Q,K,V,M,N	E,E,E,R,R,I,R,E,K,M,A,N,R,R,L,T,D,T,Q,K,E,T,D,Q,E,D,E,K,A,Q,T,E,I,A,N,L,K,E,K,E,K,E,F,I,L,A,A
GAAGAAGAAGAGAAAAGGAGAATCCGAAGGGAAAGGAATAAGATGGCTGCAGCCAAATGCCGCAACCGGAGGAGGGAGCTGACTGATACACTCCAACTGGAGACAGACCAACTAGAAGATGAGAAGTCTGCTTTGCAGACCGAGATTGCCAACCTGCTGAAGGAGAAGGAAAAACTAGAGTTCATCCTGGCAGCTTAA	CTTTCGTGGGCCTTGCGTTAGCAT	10	10	10	1	1	1	FALSE	FALSE	FALSE	47	1	EEEEKRRIRRERNKMAAAKCRNRRRELTDTLQLETDQLEDEKSALQTEIANLLKEKEKLEFILAA*	47	Q1E,R3E,I4E,A6R,E7R,R8I,K9R,M11E,R14K,I15M,S18A,K22N,K24R,L25R,R27L,I28T,A29D,R30T,E32Q,E33L,K34E,V35T,K36D,T37Q,K39E,A40D,Q41E,N42K,E44A,A46Q,S47T,T48E,A49I,N50A,M51N,R53L,E54K,Q55E,V56K,A57E,Q58K,K60E,Q61F,K62I,V63L,M64A,N65A	0	0	z	Q,R,I,A,E,R,K,M,R,I,S,K,K,L,R,I,A,R,E,E,K,V,K,T,K,A,Q,N,E,A,S,T,A,N,M,R,E,Q,V,A,Q,K,Q,K,V,M,N	E,E,E,R,R,I,R,E,K,M,A,N,R,R,L,T,D,T,Q,L,E,T,D,Q,E,D,E,K,A,Q,T,E,I,A,N,L,K,E,K,E,K,E,F,I,L,A,A
GAAGAAGAAGAGAAAAGGAGAATCCGAAGGGAAAGGAATAAGATGGCTGCAGCCAAATGCCGCAACCGGAGGAGGGAGCTGACTGATACACTCCAATTGGAGACAGACCAACTAGAAGATGAGAAGTCTGCTTTGCAGACCGAGATTGCCAACCTGCTGAAGGAGAAGGAAAAACTAGAGTTCATCCTGGCAGCTTAA	TCTCTGTCGCGTCTTACTGGCTAT	11	11	22	1	0.5	2	FALSE	FALSE	FALSE	47	1	EEEEKRRIRRERNKMAAAKCRNRRRELTDTLQLETDQLEDEKSALQTEIANLLKEKEKLEFILAA*	47	Q1E,R3E,I4E,A6R,E7R,R8I,K9R,M11E,R14K,I15M,S18A,K22N,K24R,L25R,R27L,I28T,A29D,R30T,E32Q,E33L,K34E,V35T,K36D,T37Q,K39E,A40D,Q41E,N42K,E44A,A46Q,S47T,T48E,A49I,N50A,M51N,R53L,E54K,Q55E,V56K,A57E,Q58K,K60E,Q61F,K62I,V63L,M64A,N65A	0	0	z	Q,R,I,A,E,R,K,M,R,I,S,K,K,L,R,I,A,R,E,E,K,V,K,T,K,A,Q,N,E,A,S,T,A,N,M,R,E,Q,V,A,Q,K,Q,K,V,M,N	E,E,E,R,R,I,R,E,K,M,A,N,R,R,L,T,D,T,Q,L,E,T,D,Q,E,D,E,K,A,Q,T,E,I,A,N,L,K,E,K,E,K,E,F,I,L,A,A
GAAGAAGAAGAGAAAAGGAGAATCCGAAGGGAAAGGAATAAGATGGCTGCAGCCAAATGCCGCAACCGGAGGAGGGAGCTGACTGATACACTCCAATTGGAGACAGACCAACTAGAAGATGAGAAGTCTGCTTTGCAGACCGAGATTGCCAACCTGCTGAAGGAGAAGGAAAAACTAGAGTTCATCCTGGCAGCTTAA	ATCCTTGTACTTGCTCGTACGTCG	11	11	22	1	0.5	2	FALSE	FALSE	FALSE	47	1	EEEEKRRIRRERNKMAAAKCRNRRRELTDTLQLETDQLEDEKSALQTEIANLLKEKEKLEFILAA*	47	Q1E,R3E,I4E,A6R,E7R,R8I,K9R,M11E,R14K,I15M,S18A,K22N,K24R,L25R,R27L,I28T,A29D,R30T,E32Q,E33L,K34E,V35T,K36D,T37Q,K39E,A40D,Q41E,N42K,E44A,A46Q,S47T,T48E,A49I,N50A,M51N,R53L,E54K,Q55E,V56K,A57E,Q58K,K60E,Q61F,K62I,V63L,M64A,N65A	0	0	z	Q,R,I,A,E,R,K,M,R,I,S,K,K,L,R,I,A,R,E,E,K,V,K,T,K,A,Q,N,E,A,S,T,A,N,M,R,E,Q,V,A,Q,K,Q,K,V,M,N	E,E,E,R,R,I,R,E,K,M,A,N,R,R,L,T,D,T,Q,L,E,T,D,Q,E,D,E,K,A,Q,T,E,I,A,N,L,K,E,K,E,K,E,F,I,L,A,A
GAAGAAGAAGAGAAAAGGAGAATCCGAAGGGAAAGGAATAAGATGGCTGCAGCCAAATGCCGCAACCGGAGGAGGGAGCTGACTGATACACTCCAAATGGAGACAGACCAACTAGAAGATGAGAAGTCTGCTTTGCAGACCGAGATTGCCAACCTGCTGAAGGAGAAGGAAAAACTAGAGTTCATCCTGGCAGCTTAA	GCAGGGTGGTCAGGGGTTTAGCAT	12	12	12	1	1	1	FALSE	FALSE	FALSE	47	1	EEEEKRRIRRERNKMAAAKCRNRRRELTDTLQMETDQLEDEKSALQTEIANLLKEKEKLEFILAA*	47	Q1E,R3E,I4E,A6R,E7R,R8I,K9R,M11E,R14K,I15M,S18A,K22N,K24R,L25R,R27L,I28T,A29D,R30T,E32Q,E33M,K34E,V35T,K36D,T37Q,K39E,A40D,Q41E,N42K,E44A,A46Q,S47T,T48E,A49I,N50A,M51N,R53L,E54K,Q55E,V56K,A57E,Q58K,K60E,Q61F,K62I,V63L,M64A,N65A	0	0	z	Q,R,I,A,E,R,K,M,R,I,S,K,K,L,R,I,A,R,E,E,K,V,K,T,K,A,Q,N,E,A,S,T,A,N,M,R,E,Q,V,A,Q,K,Q,K,V,M,N	E,E,E,R,R,I,R,E,K,M,A,N,R,R,L,T,D,T,Q,M,E,T,D,Q,E,D,E,K,A,Q,T,E,I,A,N,L,K,E,K,E,K,E,F,I,L,A,A
GAAGAAGAAGAGAAAAGGAGAATCCGAAGGGAAAGGAATAAGATGGCTGCAGCCAAATGCCGCAACCGGAGGAGGGAGCTGACTGATACACTCCAAAACGAGACAGACCAACTAGAAGATGAGAAGTCTGCTTTGCAGACCGAGATTGCCAACCTGCTGAAGGAGAAGGAAAAACTAGAGTTCATCCTGGCAGCTTAA	CTCATGGCTTGCGTGACCGTGGTT	11	11	11	1	1	1	FALSE	FALSE	FALSE	47	1	EEEEKRRIRRERNKMAAAKCRNRRRELTDTLQNETDQLEDEKSALQTEIANLLKEKEKLEFILAA*	47	Q1E,R3E,I4E,A6R,E7R,R8I,K9R,M11E,R14K,I15M,S18A,K22N,K24R,L25R,R27L,I28T,A29D,R30T,E32Q,E33N,K34E,V35T,K36D,T37Q,K39E,A40D,Q41E,N42K,E44A,A46Q,S47T,T48E,A49I,N50A,M51N,R53L,E54K,Q55E,V56K,A57E,Q58K,K60E,Q61F,K62I,V63L,M64A,N65A	0	0	z	Q,R,I,A,E,R,K,M,R,I,S,K,K,L,R,I,A,R,E,E,K,V,K,T,K,A,Q,N,E,A,S,T,A,N,M,R,E,Q,V,A,Q,K,Q,K,V,M,N	E,E,E,R,R,I,R,E,K,M,A,N,R,R,L,T,D,T,Q,N,E,T,D,Q,E,D,E,K,A,Q,T,E,I,A,N,L,K,E,K,E,K,E,F,I,L,A,A
GAAGAAGAAGAGAAAAGGAGAATCCGAAGGGAAAGGAATAAGATGGCTGCAGCCAAATGCCGCAACCGGAGGAGGGAGCTGACTGATACACTCCAACCCGAGACAGACCAACTAGAAGATGAGAAGTCTGCTTTGCAGACCGAGATTGCCAACCTGCTGAAGGAGAAGGAAAAACTAGAGTTCATCCTGGCAGCTTAA	GACTGCTTTTTTCCACCTCTTCTT	15	15	2423	1	0.00619067271976888	9	FALSE	FALSE	FALSE	47	1	EEEEKRRIRRERNKMAAAKCRNRRRELTDTLQPETDQLEDEKSALQTEIANLLKEKEKLEFILAA*	47	Q1E,R3E,I4E,A6R,E7R,R8I,K9R,M11E,R14K,I15M,S18A,K22N,K24R,L25R,R27L,I28T,A29D,R30T,E32Q,E33P,K34E,V35T,K36D,T37Q,K39E,A40D,Q41E,N42K,E44A,A46Q,S47T,T48E,A49I,N50A,M51N,R53L,E54K,Q55E,V56K,A57E,Q58K,K60E,Q61F,K62I,V63L,M64A,N65A	0	0	z	Q,R,I,A,E,R,K,M,R,I,S,K,K,L,R,I,A,R,E,E,K,V,K,T,K,A,Q,N,E,A,S,T,A,N,M,R,E,Q,V,A,Q,K,Q,K,V,M,N	E,E,E,R,R,I,R,E,K,M,A,N,R,R,L,T,D,T,Q,P,E,T,D,Q,E,D,E,K,A,Q,T,E,I,A,N,L,K,E,K,E,K,E,F,I,L,A,A
GAAGAAGAAGAGAAAAGGAGAATCCGAAGGGAAAGGAATAAGATGGCTGCAGCCAAATGCCGCAACCGGAGGAGGGAGCTGACTGATACACTCCAACCCGAGACAGACCAACTAGAAGATGAGAAGTCTGCTTTGCAGACCGAGATTGCCAACCTGCTGAAGGAGAAGGAAAAACTAGAGTTCATCCTGGCAGCTTAA	GACGTGAGTAGCTAATCTATCTCC	10	10	2423	1	0.00412711514651259	9	FALSE	FALSE	FALSE	47	1	EEEEKRRIRRERNKMAAAKCRNRRRELTDTLQPETDQLEDEKSALQTEIANLLKEKEKLEFILAA*	47	Q1E,R3E,I4E,A6R,E7R,R8I,K9R,M11E,R14K,I15M,S18A,K22N,K24R,L25R,R27L,I28T,A29D,R30T,E32Q,E33P,K34E,V35T,K36D,T37Q,K39E,A40D,Q41E,N42K,E44A,A46Q,S47T,T48E,A49I,N50A,M51N,R53L,E54K,Q55E,V56K,A57E,Q58K,K60E,Q61F,K62I,V63L,M64A,N65A	0	0	z	Q,R,I,A,E,R,K,M,R,I,S,K,K,L,R,I,A,R,E,E,K,V,K,T,K,A,Q,N,E,A,S,T,A,N,M,R,E,Q,V,A,Q,K,Q,K,V,M,N	E,E,E,R,R,I,R,E,K,M,A,N,R,R,L,T,D,T,Q,P,E,T,D,Q,E,D,E,K,A,Q,T,E,I,A,N,L,K,E,K,E,K,E,F,I,L,A,A
GAAGAAGAAGAGAAAAGGAGAATCCGAAGGGAAAGGAATAAGATGGCTGCAGCCAAATGCCGCAACCGGAGGAGGGAGCTGACTGATACACTCCAACCCGAGACAGACCAACTAGAAGATGAGAAGTCTGCTTTGCAGACCGAGATTGCCAACCTGCTGAAGGAGAAGGAAAAACTAGAGTTCATCCTGGCAGCTTAA	TGCTAGATTTCGGGCTTTCGTCCG	11	11	2423	1	0.00453982666116385	9	FALSE	FALSE	FALSE	47	1	EEEEKRRIRRERNKMAAAKCRNRRRELTDTLQPETDQLEDEKSALQTEIANLLKEKEKLEFILAA*	47	Q1E,R3E,I4E,A6R,E7R,R8I,K9R,M11E,R14K,I15M,S18A,K22N,K24R,L25R,R27L,I28T,A29D,R30T,E32Q,E33P,K34E,V35T,K36D,T37Q,K39E,A40D,Q41E,N42K,E44A,A46Q,S47T,T48E,A49I,N50A,M51N,R53L,E54K,Q55E,V56K,A57E,Q58K,K60E,Q61F,K62I,V63L,M64A,N65A	0	0	z	Q,R,I,A,E,R,K,M,R,I,S,K,K,L,R,I,A,R,E,E,K,V,K,T,K,A,Q,N,E,A,S,T,A,N,M,R,E,Q,V,A,Q,K,Q,K,V,M,N	E,E,E,R,R,I,R,E,K,M,A,N,R,R,L,T,D,T,Q,P,E,T,D,Q,E,D,E,K,A,Q,T,E,I,A,N,L,K,E,K,E,K,E,F,I,L,A,A
GAAGAAGAAGAGAAAAGGAGAATCCGAAGGGAAAGGAATAAGATGGCTGCAGCCAAATGCCGCAACCGGAGGAGGGAGCTGACTGATACACTCCAACCCGAGACAGACCAACTAGAAGATGAGAAGTCTGCTTTGCAGACCGAGATTGCCAACCTGCTGAAGGAGAAGGAAAAACTAGAGTTCATCCTGGCAGCTTAA	CTTTTACCGCGCGTGAACGATGTC	2332	2332	2423	1	0.962443252166735	9	FALSE	FALSE	FALSE	47	1	EEEEKRRIRRERNKMAAAKCRNRRRELTDTLQPETDQLEDEKSALQTEIANLLKEKEKLEFILAA*	47	Q1E,R3E,I4E,A6R,E7R,R8I,K9R,M11E,R14K,I15M,S18A,K22N,K24R,L25R,R27L,I28T,A29D,R30T,E32Q,E33P,K34E,V35T,K36D,T37Q,K39E,A40D,Q41E,N42K,E44A,A46Q,S47T,T48E,A49I,N50A,M51N,R53L,E54K,Q55E,V56K,A57E,Q58K,K60E,Q61F,K62I,V63L,M64A,N65A	0	0	z	Q,R,I,A,E,R,K,M,R,I,S,K,K,L,R,I,A,R,E,E,K,V,K,T,K,A,Q,N,E,A,S,T,A,N,M,R,E,Q,V,A,Q,K,Q,K,V,M,N	E,E,E,R,R,I,R,E,K,M,A,N,R,R,L,T,D,T,Q,P,E,T,D,Q,E,D,E,K,A,Q,T,E,I,A,N,L,K,E,K,E,K,E,F,I,L,A,A
GAAGAAGAAGAGAAAAGGAGAATCCGAAGGGAAAGGAATAAGATGGCTGCAGCCAAATGCCGCAACCGGAGGAGGGAGCTGACTGATACACTCCAACCCGAGACAGACCAACTAGAAGATGAGAAGTCTGCTTTGCAGACCGAGATTGCCAACCTGCTGAAGGAGAAGGAAAAACTAGAGTTCATCCTGGCAGCTTAA	CTGGTGGTTAGGTCGCACTTTTTT	10	10	2423	1	0.00412711514651259	9	FALSE	FALSE	FALSE	47	1	EEEEKRRIRRERNKMAAAKCRNRRRELTDTLQPETDQLEDEKSALQTEIANLLKEKEKLEFILAA*	47	Q1E,R3E,I4E,A6R,E7R,R8I,K9R,M11E,R14K,I15M,S18A,K22N,K24R,L25R,R27L,I28T,A29D,R30T,E32Q,E33P,K34E,V35T,K36D,T37Q,K39E,A40D,Q41E,N42K,E44A,A46Q,S47T,T48E,A49I,N50A,M51N,R53L,E54K,Q55E,V56K,A57E,Q58K,K60E,Q61F,K62I,V63L,M64A,N65A	0	0	z	Q,R,I,A,E,R,K,M,R,I,S,K,K,L,R,I,A,R,E,E,K,V,K,T,K,A,Q,N,E,A,S,T,A,N,M,R,E,Q,V,A,Q,K,Q,K,V,M,N	E,E,E,R,R,I,R,E,K,M,A,N,R,R,L,T,D,T,Q,P,E,T,D,Q,E,D,E,K,A,Q,T,E,I,A,N,L,K,E,K,E,K,E,F,I,L,A,A
GAAGAAGAAGAGAAAAGGAGAATCCGAAGGGAAAGGAATAAGATGGCTGCAGCCAAATGCCGCAACCGGAGGAGGGAGCTGACTGATACACTCCAACCCGAGACAGACCAACTAGAAGATGAGAAGTCTGCTTTGCAGACCGAGATTGCCAACCTGCTGAAGGAGAAGGAAAAACTAGAGTTCATCCTGGCAGCTTAA	TCAGGGAGTTTATGTTGGTACTTG	10	10	2423	1	0.00412711514651259	9	FALSE	FALSE	FALSE	47	1	EEEEKRRIRRERNKMAAAKCRNRRRELTDTLQPETDQLEDEKSALQTEIANLLKEKEKLEFILAA*	47	Q1E,R3E,I4E,A6R,E7R,R8I,K9R,M11E,R14K,I15M,S18A,K22N,K24R,L25R,R27L,I28T,A29D,R30T,E32Q,E33P,K34E,V35T,K36D,T37Q,K39E,A40D,Q41E,N42K,E44A,A46Q,S47T,T48E,A49I,N50A,M51N,R53L,E54K,Q55E,V56K,A57E,Q58K,K60E,Q61F,K62I,V63L,M64A,N65A	0	0	z	Q,R,I,A,E,R,K,M,R,I,S,K,K,L,R,I,A,R,E,E,K,V,K,T,K,A,Q,N,E,A,S,T,A,N,M,R,E,Q,V,A,Q,K,Q,K,V,M,N	E,E,E,R,R,I,R,E,K,M,A,N,R,R,L,T,D,T,Q,P,E,T,D,Q,E,D,E,K,A,Q,T,E,I,A,N,L,K,E,K,E,K,E,F,I,L,A,A
GAAGAAGAAGAGAAAAGGAGAATCCGAAGGGAAAGGAATAAGATGGCTGCAGCCAAATGCCGCAACCGGAGGAGGGAGCTGACTGATACACTCCAACCCGAGACAGACCAACTAGAAGATGAGAAGTCTGCTTTGCAGACCGAGATTGCCAACCTGCTGAAGGAGAAGGAAAAACTAGAGTTCATCCTGGCAGCTTAA	AGTGTTAGATAGTTCCGGTTTGAG	13	13	2423	1	0.00536524969046636	9	FALSE	FALSE	FALSE	47	1	EEEEKRRIRRERNKMAAAKCRNRRRELTDTLQPETDQLEDEKSALQTEIANLLKEKEKLEFILAA*	47	Q1E,R3E,I4E,A6R,E7R,R8I,K9R,M11E,R14K,I15M,S18A,K22N,K24R,L25R,R27L,I28T,A29D,R30T,E32Q,E33P,K34E,V35T,K36D,T37Q,K39E,A40D,Q41E,N42K,E44A,A46Q,S47T,T48E,A49I,N50A,M51N,R53L,E54K,Q55E,V56K,A57E,Q58K,K60E,Q61F,K62I,V63L,M64A,N65A	0	0	z	Q,R,I,A,E,R,K,M,R,I,S,K,K,L,R,I,A,R,E,E,K,V,K,T,K,A,Q,N,E,A,S,T,A,N,M,R,E,Q,V,A,Q,K,Q,K,V,M,N	E,E,E,R,R,I,R,E,K,M,A,N,R,R,L,T,D,T,Q,P,E,T,D,Q,E,D,E,K,A,Q,T,E,I,A,N,L,K,E,K,E,K,E,F,I,L,A,A
GAAGAAGAAGAGAAAAGGAGAATCCGAAGGGAAAGGAATAAGATGGCTGCAGCCAAATGCCGCAACCGGAGGAGGGAGCTGACTGATACACTCCAACCCGAGACAGACCAACTAGAAGATGAGAAGTCTGCTTTGCAGACCGAGATTGCCAACCTGCTGAAGGAGAAGGAAAAACTAGAGTTCATCCTGGCAGCTTAA	TTTTTATTTTGGTACGCATTGCGG	10	10	2423	1	0.00412711514651259	9	FALSE	FALSE	FALSE	47	1	EEEEKRRIRRERNKMAAAKCRNRRRELTDTLQPETDQLEDEKSALQTEIANLLKEKEKLEFILAA*	47	Q1E,R3E,I4E,A6R,E7R,R8I,K9R,M11E,R14K,I15M,S18A,K22N,K24R,L25R,R27L,I28T,A29D,R30T,E32Q,E33P,K34E,V35T,K36D,T37Q,K39E,A40D,Q41E,N42K,E44A,A46Q,S47T,T48E,A49I,N50A,M51N,R53L,E54K,Q55E,V56K,A57E,Q58K,K60E,Q61F,K62I,V63L,M64A,N65A	0	0	z	Q,R,I,A,E,R,K,M,R,I,S,K,K,L,R,I,A,R,E,E,K,V,K,T,K,A,Q,N,E,A,S,T,A,N,M,R,E,Q,V,A,Q,K,Q,K,V,M,N	E,E,E,R,R,I,R,E,K,M,A,N,R,R,L,T,D,T,Q,P,E,T,D,Q,E,D,E,K,A,Q,T,E,I,A,N,L,K,E,K,E,K,E,F,I,L,A,A
GAAGAAGAAGAGAAAAGGAGAATCCGAAGGGAAAGGAATAAGATGGCTGCAGCCAAATGCCGCAACCGGAGGAGGGAGCTGACTGATACACTCCAACCCGAGACAGACCAACTAGAAGATGAGAAGTCTGCTTTGCAGACCGAGATTGCCAACCTGCTGAAGGAGAAGGAAAAACTAGAGTTCATCCTGGCAGCTTAA	GGTGCGCCGCTGCGGGTTAATCAT	12	12	2423	1	0.0049525381758151	9	FALSE	FALSE	FALSE	47	1	EEEEKRRIRRERNKMAAAKCRNRRRELTDTLQPETDQLEDEKSALQTEIANLLKEKEKLEFILAA*	47	Q1E,R3E,I4E,A6R,E7R,R8I,K9R,M11E,R14K,I15M,S18A,K22N,K24R,L25R,R27L,I28T,A29D,R30T,E32Q,E33P,K34E,V35T,K36D,T37Q,K39E,A40D,Q41E,N42K,E44A,A46Q,S47T,T48E,A49I,N50A,M51N,R53L,E54K,Q55E,V56K,A57E,Q58K,K60E,Q61F,K62I,V63L,M64A,N65A	0	0	z	Q,R,I,A,E,R,K,M,R,I,S,K,K,L,R,I,A,R,E,E,K,V,K,T,K,A,Q,N,E,A,S,T,A,N,M,R,E,Q,V,A,Q,K,Q,K,V,M,N	E,E,E,R,R,I,R,E,K,M,A,N,R,R,L,T,D,T,Q,P,E,T,D,Q,E,D,E,K,A,Q,T,E,I,A,N,L,K,E,K,E,K,E,F,I,L,A,A
GAAGAAGAAGAGAAAAGGAGAATCCGAAGGGAAAGGAATAAGATGGCTGCAGCCAAATGCCGCAACCGGAGGAGGGAGCTGACTGATACACTCCAACCGGAGACAGACCAACTAGAAGATGAGAAGTCTGCTTTGCAGACCGAGATTGCCAACCTGCTGAAGGAGAAGGAAAAACTAGAGTTCATCCTGGCAGCTTAA	TGCTGGTGTCATTCAATTGGATCC	1875	1875	1889	1	0.992588671254632	2	FALSE	FALSE	FALSE	47	1	EEEEKRRIRRERNKMAAAKCRNRRRELTDTLQPETDQLEDEKSALQTEIANLLKEKEKLEFILAA*	47	Q1E,R3E,I4E,A6R,E7R,R8I,K9R,M11E,R14K,I15M,S18A,K22N,K24R,L25R,R27L,I28T,A29D,R30T,E32Q,E33P,K34E,V35T,K36D,T37Q,K39E,A40D,Q41E,N42K,E44A,A46Q,S47T,T48E,A49I,N50A,M51N,R53L,E54K,Q55E,V56K,A57E,Q58K,K60E,Q61F,K62I,V63L,M64A,N65A	0	0	z	Q,R,I,A,E,R,K,M,R,I,S,K,K,L,R,I,A,R,E,E,K,V,K,T,K,A,Q,N,E,A,S,T,A,N,M,R,E,Q,V,A,Q,K,Q,K,V,M,N	E,E,E,R,R,I,R,E,K,M,A,N,R,R,L,T,D,T,Q,P,E,T,D,Q,E,D,E,K,A,Q,T,E,I,A,N,L,K,E,K,E,K,E,F,I,L,A,A
GAAGAAGAAGAGAAAAGGAGAATCCGAAGGGAAAGGAATAAGATGGCTGCAGCCAAATGCCGCAACCGGAGGAGGGAGCTGACTGATACACTCCAACCGGAGACAGACCAACTAGAAGATGAGAAGTCTGCTTTGCAGACCGAGATTGCCAACCTGCTGAAGGAGAAGGAAAAACTAGAGTTCATCCTGGCAGCTTAA	ATGGGATGTCTTTTTTCTTTTTTT	14	14	1889	1	0.00741132874536792	2	FALSE	FALSE	FALSE	47	1	EEEEKRRIRRERNKMAAAKCRNRRRELTDTLQPETDQLEDEKSALQTEIANLLKEKEKLEFILAA*	47	Q1E,R3E,I4E,A6R,E7R,R8I,K9R,M11E,R14K,I15M,S18A,K22N,K24R,L25R,R27L,I28T,A29D,R30T,E32Q,E33P,K34E,V35T,K36D,T37Q,K39E,A40D,Q41E,N42K,E44A,A46Q,S47T,T48E,A49I,N50A,M51N,R53L,E54K,Q55E,V56K,A57E,Q58K,K60E,Q61F,K62I,V63L,M64A,N65A	0	0	z	Q,R,I,A,E,R,K,M,R,I,S,K,K,L,R,I,A,R,E,E,K,V,K,T,K,A,Q,N,E,A,S,T,A,N,M,R,E,Q,V,A,Q,K,Q,K,V,M,N	E,E,E,R,R,I,R,E,K,M,A,N,R,R,L,T,D,T,Q,P,E,T,D,Q,E,D,E,K,A,Q,T,E,I,A,N,L,K,E,K,E,K,E,F,I,L,A,A
GAAGAAGAAGAGAAAAGGAGAATCCGAAGGGAAAGGAATAAGATGGCTGCAGCCAAATGCCGCAACCGGAGGAGGGAGCTGACTGATACACTCCAACCCGAGACAGGCCAACTAGAAGATGAGAAGTCTGCTTTGCAGACCGAGATTGCCAACCTGCTGAAGGAGAAGGAAAAACTAGAGTTCATCCTGGCAGCTTAA	GTAACGTAGTAGCGTATGTTCAGG	16	16	16	1	1	1	FALSE	FALSE	FALSE	47	1	EEEEKRRIRRERNKMAAAKCRNRRRELTDTLQPETGQLEDEKSALQTEIANLLKEKEKLEFILAA*	47	Q1E,R3E,I4E,A6R,E7R,R8I,K9R,M11E,R14K,I15M,S18A,K22N,K24R,L25R,R27L,I28T,A29D,R30T,E32Q,E33P,K34E,V35T,K36G,T37Q,K39E,A40D,Q41E,N42K,E44A,A46Q,S47T,T48E,A49I,N50A,M51N,R53L,E54K,Q55E,V56K,A57E,Q58K,K60E,Q61F,K62I,V63L,M64A,N65A	0	0	z	Q,R,I,A,E,R,K,M,R,I,S,K,K,L,R,I,A,R,E,E,K,V,K,T,K,A,Q,N,E,A,S,T,A,N,M,R,E,Q,V,A,Q,K,Q,K,V,M,N	E,E,E,R,R,I,R,E,K,M,A,N,R,R,L,T,D,T,Q,P,E,T,G,Q,E,D,E,K,A,Q,T,E,I,A,N,L,K,E,K,E,K,E,F,I,L,A,A
GAAGAAGAAGAGAAAAGGAGAATCCGAAGGGAAAGGAATAAGATGGCTGCAGCCAAATGCCGCAACCGGAGGAGGGAGCTGACTGATACACTCCAACCGAGACAGACCAACTAGAAGATGAGAAGTCTGCTTTGCAGACCGAGATTGCCAACCTGCTGAAGGAGAAGGAAAAACTAGAGTTCATCCTGGCAGCTTAA	TCGTGCCTTTCCTTCTCTCTTCAG	12	12	12	1	1	1	FALSE	FALSE	FALSE	52	1	EEEEKRRIRRERNKMAAAKCRNRRRELTDTLQPRQTN*KMRSLLCRPRLPTC*RRRKN*SSSWQLK	52	Q1E,R3E,I4E,A6R,E7R,R8I,K9R,M11E,R14K,I15M,S18A,K22N,K24R,L25R,R27L,I28T,A29D,R30T,E32Q,E33P,K34R,V35Q,K36T,T37N,L38*,A40M,Q41R,N42S,S43L,E44L,L45C,A46R,S47P,T48R,A49L,N50P,M51T,L52C,R53*,E54R,Q55R,V56R,A57K,Q58N,L59*,K60S,Q61S,K62S,V63W,M64Q,N65L,*66K	0	0	z	Q,R,I,A,E,R,K,M,R,I,S,K,K,L,R,I,A,R,E,E,K,V,K,T,L,A,Q,N,S,E,L,A,S,T,A,N,M,L,R,E,Q,V,A,Q,L,K,Q,K,V,M,N,*	E,E,E,R,R,I,R,E,K,M,A,N,R,R,L,T,D,T,Q,P,R,Q,T,N,*,M,R,S,L,L,C,R,P,R,L,P,T,C,*,R,R,R,K,N,*,S,S,S,W,Q,L,K
GAAGAAGAAGAGAAAAGGAGAATCCGAAGGGAAAGGAATAAGATGGCTGCAGCCAAATGCCGCAACCGGAGGAGGGAGCTGACTGATACACTCCAACAGGAGACAGACCAACTAGAAGATGAGAAGTCTGCTTTGCAGACCGAGATTGCCAACCTGCTGAAGGAGAAGGAAAAACTAGAGTTCATCCTGGCAGCTTAA	ACATCTTGACTGCACAATGCACAA	14	14	26	1	0.538461538461538	2	FALSE	FALSE	FALSE	47	1	EEEEKRRIRRERNKMAAAKCRNRRRELTDTLQQETDQLEDEKSALQTEIANLLKEKEKLEFILAA*	47	Q1E,R3E,I4E,A6R,E7R,R8I,K9R,M11E,R14K,I15M,S18A,K22N,K24R,L25R,R27L,I28T,A29D,R30T,E32Q,E33Q,K34E,V35T,K36D,T37Q,K39E,A40D,Q41E,N42K,E44A,A46Q,S47T,T48E,A49I,N50A,M51N,R53L,E54K,Q55E,V56K,A57E,Q58K,K60E,Q61F,K62I,V63L,M64A,N65A	0	0	z	Q,R,I,A,E,R,K,M,R,I,S,K,K,L,R,I,A,R,E,E,K,V,K,T,K,A,Q,N,E,A,S,T,A,N,M,R,E,Q,V,A,Q,K,Q,K,V,M,N	E,E,E,R,R,I,R,E,K,M,A,N,R,R,L,T,D,T,Q,Q,E,T,D,Q,E,D,E,K,A,Q,T,E,I,A,N,L,K,E,K,E,K,E,F,I,L,A,A
GAAGAAGAAGAGAAAAGGAGAATCCGAAGGGAAAGGAATAAGATGGCTGCAGCCAAATGCCGCAACCGGAGGAGGGAGCTGACTGATACACTCCAACAGGAGACAGACCAACTAGAAGATGAGAAGTCTGCTTTGCAGACCGAGATTGCCAACCTGCTGAAGGAGAAGGAAAAACTAGAGTTCATCCTGGCAGCTTAA	GAGGGGGTGGGGTTTTGCTTGTTT	12	12	26	1	0.461538461538462	2	FALSE	FALSE	FALSE	47	1	EEEEKRRIRRERNKMAAAKCRNRRRELTDTLQQETDQLEDEKSALQTEIANLLKEKEKLEFILAA*	47	Q1E,R3E,I4E,A6R,E7R,R8I,K9R,M11E,R14K,I15M,S18A,K22N,K24R,L25R,R27L,I28T,A29D,R30T,E32Q,E33Q,K34E,V35T,K36D,T37Q,K39E,A40D,Q41E,N42K,E44A,A46Q,S47T,T48E,A49I,N50A,M51N,R53L,E54K,Q55E,V56K,A57E,Q58K,K60E,Q61F,K62I,V63L,M64A,N65A	0	0	z	Q,R,I,A,E,R,K,M,R,I,S,K,K,L,R,I,A,R,E,E,K,V,K,T,K,A,Q,N,E,A,S,T,A,N,M,R,E,Q,V,A,Q,K,Q,K,V,M,N	E,E,E,R,R,I,R,E,K,M,A,N,R,R,L,T,D,T,Q,Q,E,T,D,Q,E,D,E,K,A,Q,T,E,I,A,N,L,K,E,K,E,K,E,F,I,L,A,A
GAAGAAGAAGAGAAAAGGAGAATCCGAAGGGAAAGGAATAAGATGGCTGCAGCCAAATGCCGCAACCGGAGGAGGGAGCTGACTGATACACTCCAACGCGAGACAGACCAACTAGAAGATGAGAAGTCTGCTTTGCAGACCGAGATTGCCAACCTGCTGAAGGAGAAGGAAAAACTAGAGTTCATCCTGGCAGCTTAA	TGTGGTGGCCCCTCGCGTCCTCTG	13	13	59	1	0.220338983050847	5	FALSE	FALSE	FALSE	47	1	EEEEKRRIRRERNKMAAAKCRNRRRELTDTLQRETDQLEDEKSALQTEIANLLKEKEKLEFILAA*	47	Q1E,R3E,I4E,A6R,E7R,R8I,K9R,M11E,R14K,I15M,S18A,K22N,K24R,L25R,R27L,I28T,A29D,R30T,E32Q,E33R,K34E,V35T,K36D,T37Q,K39E,A40D,Q41E,N42K,E44A,A46Q,S47T,T48E,A49I,N50A,M51N,R53L,E54K,Q55E,V56K,A57E,Q58K,K60E,Q61F,K62I,V63L,M64A,N65A	0	0	z	Q,R,I,A,E,R,K,M,R,I,S,K,K,L,R,I,A,R,E,E,K,V,K,T,K,A,Q,N,E,A,S,T,A,N,M,R,E,Q,V,A,Q,K,Q,K,V,M,N	E,E,E,R,R,I,R,E,K,M,A,N,R,R,L,T,D,T,Q,R,E,T,D,Q,E,D,E,K,A,Q,T,E,I,A,N,L,K,E,K,E,K,E,F,I,L,A,A
GAAGAAGAAGAGAAAAGGAGAATCCGAAGGGAAAGGAATAAGATGGCTGCAGCCAAATGCCGCAACCGGAGGAGGGAGCTGACTGATACACTCCAACGCGAGACAGACCAACTAGAAGATGAGAAGTCTGCTTTGCAGACCGAGATTGCCAACCTGCTGAAGGAGAAGGAAAAACTAGAGTTCATCCTGGCAGCTTAA	CTATGTTAATGCATGTGGCTTTAA	12	12	59	1	0.203389830508475	5	FALSE	FALSE	FALSE	47	1	EEEEKRRIRRERNKMAAAKCRNRRRELTDTLQRETDQLEDEKSALQTEIANLLKEKEKLEFILAA*	47	Q1E,R3E,I4E,A6R,E7R,R8I,K9R,M11E,R14K,I15M,S18A,K22N,K24R,L25R,R27L,I28T,A29D,R30T,E32Q,E33R,K34E,V35T,K36D,T37Q,K39E,A40D,Q41E,N42K,E44A,A46Q,S47T,T48E,A49I,N50A,M51N,R53L,E54K,Q55E,V56K,A57E,Q58K,K60E,Q61F,K62I,V63L,M64A,N65A	0	0	z	Q,R,I,A,E,R,K,M,R,I,S,K,K,L,R,I,A,R,E,E,K,V,K,T,K,A,Q,N,E,A,S,T,A,N,M,R,E,Q,V,A,Q,K,Q,K,V,M,N	E,E,E,R,R,I,R,E,K,M,A,N,R,R,L,T,D,T,Q,R,E,T,D,Q,E,D,E,K,A,Q,T,E,I,A,N,L,K,E,K,E,K,E,F,I,L,A,A
GAAGAAGAAGAGAAAAGGAGAATCCGAAGGGAAAGGAATAAGATGGCTGCAGCCAAATGCCGCAACCGGAGGAGGGAGCTGACTGATACACTCCAACGCGAGACAGACCAACTAGAAGATGAGAAGTCTGCTTTGCAGACCGAGATTGCCAACCTGCTGAAGGAGAAGGAAAAACTAGAGTTCATCCTGGCAGCTTAA	CGGGCTCTGATTCCGCGTACTGGT	11	11	59	1	0.186440677966102	5	FALSE	FALSE	FALSE	47	1	EEEEKRRIRRERNKMAAAKCRNRRRELTDTLQRETDQLEDEKSALQTEIANLLKEKEKLEFILAA*	47	Q1E,R3E,I4E,A6R,E7R,R8I,K9R,M11E,R14K,I15M,S18A,K22N,K24R,L25R,R27L,I28T,A29D,R30T,E32Q,E33R,K34E,V35T,K36D,T37Q,K39E,A40D,Q41E,N42K,E44A,A46Q,S47T,T48E,A49I,N50A,M51N,R53L,E54K,Q55E,V56K,A57E,Q58K,K60E,Q61F,K62I,V63L,M64A,N65A	0	0	z	Q,R,I,A,E,R,K,M,R,I,S,K,K,L,R,I,A,R,E,E,K,V,K,T,K,A,Q,N,E,A,S,T,A,N,M,R,E,Q,V,A,Q,K,Q,K,V,M,N	E,E,E,R,R,I,R,E,K,M,A,N,R,R,L,T,D,T,Q,R,E,T,D,Q,E,D,E,K,A,Q,T,E,I,A,N,L,K,E,K,E,K,E,F,I,L,A,A
GAAGAAGAAGAGAAAAGGAGAATCCGAAGGGAAAGGAATAAGATGGCTGCAGCCAAATGCCGCAACCGGAGGAGGGAGCTGACTGATACACTCCAACGCGAGACAGACCAACTAGAAGATGAGAAGTCTGCTTTGCAGACCGAGATTGCCAACCTGCTGAAGGAGAAGGAAAAACTAGAGTTCATCCTGGCAGCTTAA	TTGGTCGTTGTTGATTGTAGTTCT	11	11	59	1	0.186440677966102	5	FALSE	FALSE	FALSE	47	1	EEEEKRRIRRERNKMAAAKCRNRRRELTDTLQRETDQLEDEKSALQTEIANLLKEKEKLEFILAA*	47	Q1E,R3E,I4E,A6R,E7R,R8I,K9R,M11E,R14K,I15M,S18A,K22N,K24R,L25R,R27L,I28T,A29D,R30T,E32Q,E33R,K34E,V35T,K36D,T37Q,K39E,A40D,Q41E,N42K,E44A,A46Q,S47T,T48E,A49I,N50A,M51N,R53L,E54K,Q55E,V56K,A57E,Q58K,K60E,Q61F,K62I,V63L,M64A,N65A	0	0	z	Q,R,I,A,E,R,K,M,R,I,S,K,K,L,R,I,A,R,E,E,K,V,K,T,K,A,Q,N,E,A,S,T,A,N,M,R,E,Q,V,A,Q,K,Q,K,V,M,N	E,E,E,R,R,I,R,E,K,M,A,N,R,R,L,T,D,T,Q,R,E,T,D,Q,E,D,E,K,A,Q,T,E,I,A,N,L,K,E,K,E,K,E,F,I,L,A,A
GAAGAAGAAGAGAAAAGGAGAATCCGAAGGGAAAGGAATAAGATGGCTGCAGCCAAATGCCGCAACCGGAGGAGGGAGCTGACTGATACACTCCAACGCGAGACAGACCAACTAGAAGATGAGAAGTCTGCTTTGCAGACCGAGATTGCCAACCTGCTGAAGGAGAAGGAAAAACTAGAGTTCATCCTGGCAGCTTAA	GAGAATTTTTCAGTTGCTGTGGAT	12	12	59	1	0.203389830508475	5	FALSE	FALSE	FALSE	47	1	EEEEKRRIRRERNKMAAAKCRNRRRELTDTLQRETDQLEDEKSALQTEIANLLKEKEKLEFILAA*	47	Q1E,R3E,I4E,A6R,E7R,R8I,K9R,M11E,R14K,I15M,S18A,K22N,K24R,L25R,R27L,I28T,A29D,R30T,E32Q,E33R,K34E,V35T,K36D,T37Q,K39E,A40D,Q41E,N42K,E44A,A46Q,S47T,T48E,A49I,N50A,M51N,R53L,E54K,Q55E,V56K,A57E,Q58K,K60E,Q61F,K62I,V63L,M64A,N65A	0	0	z	Q,R,I,A,E,R,K,M,R,I,S,K,K,L,R,I,A,R,E,E,K,V,K,T,K,A,Q,N,E,A,S,T,A,N,M,R,E,Q,V,A,Q,K,Q,K,V,M,N	E,E,E,R,R,I,R,E,K,M,A,N,R,R,L,T,D,T,Q,R,E,T,D,Q,E,D,E,K,A,Q,T,E,I,A,N,L,K,E,K,E,K,E,F,I,L,A,A
GAAGAAGAAGAGAAAAGGAGAATCCGAAGGGAAAGGAATAAGATGGCTGCAGCCAAATGCCGCAACCGGAGGAGGGAGCTGACTGATACACTCCAACGGGAGACAGACCAACTAGAAGATGAGAAGTCTGCTTTGCAGACCGAGATTGCCAACCTGCTGAAGGAGAAGGAAAAACTAGAGTTCATCCTGGCAGCTTAA	TAGAGATTACGTTGTAGCAGAGAG	10	10	27	1	0.37037037037037	2	FALSE	FALSE	FALSE	47	1	EEEEKRRIRRERNKMAAAKCRNRRRELTDTLQRETDQLEDEKSALQTEIANLLKEKEKLEFILAA*	47	Q1E,R3E,I4E,A6R,E7R,R8I,K9R,M11E,R14K,I15M,S18A,K22N,K24R,L25R,R27L,I28T,A29D,R30T,E32Q,E33R,K34E,V35T,K36D,T37Q,K39E,A40D,Q41E,N42K,E44A,A46Q,S47T,T48E,A49I,N50A,M51N,R53L,E54K,Q55E,V56K,A57E,Q58K,K60E,Q61F,K62I,V63L,M64A,N65A	0	0	z	Q,R,I,A,E,R,K,M,R,I,S,K,K,L,R,I,A,R,E,E,K,V,K,T,K,A,Q,N,E,A,S,T,A,N,M,R,E,Q,V,A,Q,K,Q,K,V,M,N	E,E,E,R,R,I,R,E,K,M,A,N,R,R,L,T,D,T,Q,R,E,T,D,Q,E,D,E,K,A,Q,T,E,I,A,N,L,K,E,K,E,K,E,F,I,L,A,A
GAAGAAGAAGAGAAAAGGAGAATCCGAAGGGAAAGGAATAAGATGGCTGCAGCCAAATGCCGCAACCGGAGGAGGGAGCTGACTGATACACTCCAACGGGAGACAGACCAACTAGAAGATGAGAAGTCTGCTTTGCAGACCGAGATTGCCAACCTGCTGAAGGAGAAGGAAAAACTAGAGTTCATCCTGGCAGCTTAA	AAAGCAGATATTTTGCATCGTTCC	17	17	27	1	0.62962962962963	2	FALSE	FALSE	FALSE	47	1	EEEEKRRIRRERNKMAAAKCRNRRRELTDTLQRETDQLEDEKSALQTEIANLLKEKEKLEFILAA*	47	Q1E,R3E,I4E,A6R,E7R,R8I,K9R,M11E,R14K,I15M,S18A,K22N,K24R,L25R,R27L,I28T,A29D,R30T,E32Q,E33R,K34E,V35T,K36D,T37Q,K39E,A40D,Q41E,N42K,E44A,A46Q,S47T,T48E,A49I,N50A,M51N,R53L,E54K,Q55E,V56K,A57E,Q58K,K60E,Q61F,K62I,V63L,M64A,N65A	0	0	z	Q,R,I,A,E,R,K,M,R,I,S,K,K,L,R,I,A,R,E,E,K,V,K,T,K,A,Q,N,E,A,S,T,A,N,M,R,E,Q,V,A,Q,K,Q,K,V,M,N	E,E,E,R,R,I,R,E,K,M,A,N,R,R,L,T,D,T,Q,R,E,T,D,Q,E,D,E,K,A,Q,T,E,I,A,N,L,K,E,K,E,K,E,F,I,L,A,A
GAAGAAGAAGAGAAAAGGAGAATCCGAAGGGAAAGGAATAAGATGGCTGCAGCCAAATGCCGCAACCGGAGGAGGGAGCTGACTGATACACTCCAAAGCGAGACAGACCAACTAGAAGATGAGAAGTCTGCTTTGCAGACCGAGATTGCCAACCTGCTGAAGGAGAAGGAAAAACTAGAGTTCATCCTGGCAGCTTAA	AGCTGTTTCCTGTTCTTGTGAAGG	10	10	44	1	0.227272727272727	4	FALSE	FALSE	FALSE	47	1	EEEEKRRIRRERNKMAAAKCRNRRRELTDTLQSETDQLEDEKSALQTEIANLLKEKEKLEFILAA*	47	Q1E,R3E,I4E,A6R,E7R,R8I,K9R,M11E,R14K,I15M,S18A,K22N,K24R,L25R,R27L,I28T,A29D,R30T,E32Q,E33S,K34E,V35T,K36D,T37Q,K39E,A40D,Q41E,N42K,E44A,A46Q,S47T,T48E,A49I,N50A,M51N,R53L,E54K,Q55E,V56K,A57E,Q58K,K60E,Q61F,K62I,V63L,M64A,N65A	0	0	z	Q,R,I,A,E,R,K,M,R,I,S,K,K,L,R,I,A,R,E,E,K,V,K,T,K,A,Q,N,E,A,S,T,A,N,M,R,E,Q,V,A,Q,K,Q,K,V,M,N	E,E,E,R,R,I,R,E,K,M,A,N,R,R,L,T,D,T,Q,S,E,T,D,Q,E,D,E,K,A,Q,T,E,I,A,N,L,K,E,K,E,K,E,F,I,L,A,A
GAAGAAGAAGAGAAAAGGAGAATCCGAAGGGAAAGGAATAAGATGGCTGCAGCCAAATGCCGCAACCGGAGGAGGGAGCTGACTGATACACTCCAAAGCGAGACAGACCAACTAGAAGATGAGAAGTCTGCTTTGCAGACCGAGATTGCCAACCTGCTGAAGGAGAAGGAAAAACTAGAGTTCATCCTGGCAGCTTAA	TCTTCAGGGAGGTTGTTGGAGTTA	10	10	44	1	0.227272727272727	4	FALSE	FALSE	FALSE	47	1	EEEEKRRIRRERNKMAAAKCRNRRRELTDTLQSETDQLEDEKSALQTEIANLLKEKEKLEFILAA*	47	Q1E,R3E,I4E,A6R,E7R,R8I,K9R,M11E,R14K,I15M,S18A,K22N,K24R,L25R,R27L,I28T,A29D,R30T,E32Q,E33S,K34E,V35T,K36D,T37Q,K39E,A40D,Q41E,N42K,E44A,A46Q,S47T,T48E,A49I,N50A,M51N,R53L,E54K,Q55E,V56K,A57E,Q58K,K60E,Q61F,K62I,V63L,M64A,N65A	0	0	z	Q,R,I,A,E,R,K,M,R,I,S,K,K,L,R,I,A,R,E,E,K,V,K,T,K,A,Q,N,E,A,S,T,A,N,M,R,E,Q,V,A,Q,K,Q,K,V,M,N	E,E,E,R,R,I,R,E,K,M,A,N,R,R,L,T,D,T,Q,S,E,T,D,Q,E,D,E,K,A,Q,T,E,I,A,N,L,K,E,K,E,K,E,F,I,L,A,A
GAAGAAGAAGAGAAAAGGAGAATCCGAAGGGAAAGGAATAAGATGGCTGCAGCCAAATGCCGCAACCGGAGGAGGGAGCTGACTGATACACTCCAAAGCGAGACAGACCAACTAGAAGATGAGAAGTCTGCTTTGCAGACCGAGATTGCCAACCTGCTGAAGGAGAAGGAAAAACTAGAGTTCATCCTGGCAGCTTAA	GGCTCTGTTGGAGCTCCTTCTTCT	12	12	44	1	0.272727272727273	4	FALSE	FALSE	FALSE	47	1	EEEEKRRIRRERNKMAAAKCRNRRRELTDTLQSETDQLEDEKSALQTEIANLLKEKEKLEFILAA*	47	Q1E,R3E,I4E,A6R,E7R,R8I,K9R,M11E,R14K,I15M,S18A,K22N,K24R,L25R,R27L,I28T,A29D,R30T,E32Q,E33S,K34E,V35T,K36D,T37Q,K39E,A40D,Q41E,N42K,E44A,A46Q,S47T,T48E,A49I,N50A,M51N,R53L,E54K,Q55E,V56K,A57E,Q58K,K60E,Q61F,K62I,V63L,M64A,N65A	0	0	z	Q,R,I,A,E,R,K,M,R,I,S,K,K,L,R,I,A,R,E,E,K,V,K,T,K,A,Q,N,E,A,S,T,A,N,M,R,E,Q,V,A,Q,K,Q,K,V,M,N	E,E,E,R,R,I,R,E,K,M,A,N,R,R,L,T,D,T,Q,S,E,T,D,Q,E,D,E,K,A,Q,T,E,I,A,N,L,K,E,K,E,K,E,F,I,L,A,A
GAAGAAGAAGAGAAAAGGAGAATCCGAAGGGAAAGGAATAAGATGGCTGCAGCCAAATGCCGCAACCGGAGGAGGGAGCTGACTGATACACTCCAAAGCGAGACAGACCAACTAGAAGATGAGAAGTCTGCTTTGCAGACCGAGATTGCCAACCTGCTGAAGGAGAAGGAAAAACTAGAGTTCATCCTGGCAGCTTAA	AGTTTGTTCTGTATCGCTTCTAGC	12	12	44	1	0.272727272727273	4	FALSE	FALSE	FALSE	47	1	EEEEKRRIRRERNKMAAAKCRNRRRELTDTLQSETDQLEDEKSALQTEIANLLKEKEKLEFILAA*	47	Q1E,R3E,I4E,A6R,E7R,R8I,K9R,M11E,R14K,I15M,S18A,K22N,K24R,L25R,R27L,I28T,A29D,R30T,E32Q,E33S,K34E,V35T,K36D,T37Q,K39E,A40D,Q41E,N42K,E44A,A46Q,S47T,T48E,A49I,N50A,M51N,R53L,E54K,Q55E,V56K,A57E,Q58K,K60E,Q61F,K62I,V63L,M64A,N65A	0	0	z	Q,R,I,A,E,R,K,M,R,I,S,K,K,L,R,I,A,R,E,E,K,V,K,T,K,A,Q,N,E,A,S,T,A,N,M,R,E,Q,V,A,Q,K,Q,K,V,M,N	E,E,E,R,R,I,R,E,K,M,A,N,R,R,L,T,D,T,Q,S,E,T,D,Q,E,D,E,K,A,Q,T,E,I,A,N,L,K,E,K,E,K,E,F,I,L,A,A
GAAGAAGAAGAGAAAAGGAGAATCCGAAGGGAAAGGAATAAGATGGCTGCAGCCAAATGCCGCAACCGGAGGAGGGAGCTGACTGATACACTCCAATCCGAGACAGACCAACTAGAAGATGAGAAGTCTGCTTTGCAGACCGAGATTGCCAACCTGCTGAAGGAGAAGGAAAAACTAGAGTTCATCCTGGCAGCTTAA	GGTGTCAAGTTTCTTAGTGGGACT	11	11	103	1	0.106796116504854	6	FALSE	FALSE	FALSE	47	1	EEEEKRRIRRERNKMAAAKCRNRRRELTDTLQSETDQLEDEKSALQTEIANLLKEKEKLEFILAA*	47	Q1E,R3E,I4E,A6R,E7R,R8I,K9R,M11E,R14K,I15M,S18A,K22N,K24R,L25R,R27L,I28T,A29D,R30T,E32Q,E33S,K34E,V35T,K36D,T37Q,K39E,A40D,Q41E,N42K,E44A,A46Q,S47T,T48E,A49I,N50A,M51N,R53L,E54K,Q55E,V56K,A57E,Q58K,K60E,Q61F,K62I,V63L,M64A,N65A	0	0	z	Q,R,I,A,E,R,K,M,R,I,S,K,K,L,R,I,A,R,E,E,K,V,K,T,K,A,Q,N,E,A,S,T,A,N,M,R,E,Q,V,A,Q,K,Q,K,V,M,N	E,E,E,R,R,I,R,E,K,M,A,N,R,R,L,T,D,T,Q,S,E,T,D,Q,E,D,E,K,A,Q,T,E,I,A,N,L,K,E,K,E,K,E,F,I,L,A,A
GAAGAAGAAGAGAAAAGGAGAATCCGAAGGGAAAGGAATAAGATGGCTGCAGCCAAATGCCGCAACCGGAGGAGGGAGCTGACTGATACACTCCAATCCGAGACAGACCAACTAGAAGATGAGAAGTCTGCTTTGCAGACCGAGATTGCCAACCTGCTGAAGGAGAAGGAAAAACTAGAGTTCATCCTGGCAGCTTAA	TAATAAGATATTCTTTCTTTTGCT	22	22	103	1	0.213592233009709	6	FALSE	FALSE	FALSE	47	1	EEEEKRRIRRERNKMAAAKCRNRRRELTDTLQSETDQLEDEKSALQTEIANLLKEKEKLEFILAA*	47	Q1E,R3E,I4E,A6R,E7R,R8I,K9R,M11E,R14K,I15M,S18A,K22N,K24R,L25R,R27L,I28T,A29D,R30T,E32Q,E33S,K34E,V35T,K36D,T37Q,K39E,A40D,Q41E,N42K,E44A,A46Q,S47T,T48E,A49I,N50A,M51N,R53L,E54K,Q55E,V56K,A57E,Q58K,K60E,Q61F,K62I,V63L,M64A,N65A	0	0	z	Q,R,I,A,E,R,K,M,R,I,S,K,K,L,R,I,A,R,E,E,K,V,K,T,K,A,Q,N,E,A,S,T,A,N,M,R,E,Q,V,A,Q,K,Q,K,V,M,N	E,E,E,R,R,I,R,E,K,M,A,N,R,R,L,T,D,T,Q,S,E,T,D,Q,E,D,E,K,A,Q,T,E,I,A,N,L,K,E,K,E,K,E,F,I,L,A,A
GAAGAAGAAGAGAAAAGGAGAATCCGAAGGGAAAGGAATAAGATGGCTGCAGCCAAATGCCGCAACCGGAGGAGGGAGCTGACTGATACACTCCAATCCGAGACAGACCAACTAGAAGATGAGAAGTCTGCTTTGCAGACCGAGATTGCCAACCTGCTGAAGGAGAAGGAAAAACTAGAGTTCATCCTGGCAGCTTAA	GCGGCTGTCGGTTCATAGTTTTAC	10	10	103	1	0.0970873786407767	6	FALSE	FALSE	FALSE	47	1	EEEEKRRIRRERNKMAAAKCRNRRRELTDTLQSETDQLEDEKSALQTEIANLLKEKEKLEFILAA*	47	Q1E,R3E,I4E,A6R,E7R,R8I,K9R,M11E,R14K,I15M,S18A,K22N,K24R,L25R,R27L,I28T,A29D,R30T,E32Q,E33S,K34E,V35T,K36D,T37Q,K39E,A40D,Q41E,N42K,E44A,A46Q,S47T,T48E,A49I,N50A,M51N,R53L,E54K,Q55E,V56K,A57E,Q58K,K60E,Q61F,K62I,V63L,M64A,N65A	0	0	z	Q,R,I,A,E,R,K,M,R,I,S,K,K,L,R,I,A,R,E,E,K,V,K,T,K,A,Q,N,E,A,S,T,A,N,M,R,E,Q,V,A,Q,K,Q,K,V,M,N	E,E,E,R,R,I,R,E,K,M,A,N,R,R,L,T,D,T,Q,S,E,T,D,Q,E,D,E,K,A,Q,T,E,I,A,N,L,K,E,K,E,K,E,F,I,L,A,A
GAAGAAGAAGAGAAAAGGAGAATCCGAAGGGAAAGGAATAAGATGGCTGCAGCCAAATGCCGCAACCGGAGGAGGGAGCTGACTGATACACTCCAATCCGAGACAGACCAACTAGAAGATGAGAAGTCTGCTTTGCAGACCGAGATTGCCAACCTGCTGAAGGAGAAGGAAAAACTAGAGTTCATCCTGGCAGCTTAA	TCTGTGATTTTGTCTGCCTAAGTT	17	17	103	1	0.16504854368932	6	FALSE	FALSE	FALSE	47	1	EEEEKRRIRRERNKMAAAKCRNRRRELTDTLQSETDQLEDEKSALQTEIANLLKEKEKLEFILAA*	47	Q1E,R3E,I4E,A6R,E7R,R8I,K9R,M11E,R14K,I15M,S18A,K22N,K24R,L25R,R27L,I28T,A29D,R30T,E32Q,E33S,K34E,V35T,K36D,T37Q,K39E,A40D,Q41E,N42K,E44A,A46Q,S47T,T48E,A49I,N50A,M51N,R53L,E54K,Q55E,V56K,A57E,Q58K,K60E,Q61F,K62I,V63L,M64A,N65A	0	0	z	Q,R,I,A,E,R,K,M,R,I,S,K,K,L,R,I,A,R,E,E,K,V,K,T,K,A,Q,N,E,A,S,T,A,N,M,R,E,Q,V,A,Q,K,Q,K,V,M,N	E,E,E,R,R,I,R,E,K,M,A,N,R,R,L,T,D,T,Q,S,E,T,D,Q,E,D,E,K,A,Q,T,E,I,A,N,L,K,E,K,E,K,E,F,I,L,A,A
GAAGAAGAAGAGAAAAGGAGAATCCGAAGGGAAAGGAATAAGATGGCTGCAGCCAAATGCCGCAACCGGAGGAGGGAGCTGACTGATACACTCCAATCCGAGACAGACCAACTAGAAGATGAGAAGTCTGCTTTGCAGACCGAGATTGCCAACCTGCTGAAGGAGAAGGAAAAACTAGAGTTCATCCTGGCAGCTTAA	TTCGTGTGATTCGTGAATTTTGCA	17	17	103	1	0.16504854368932	6	FALSE	FALSE	FALSE	47	1	EEEEKRRIRRERNKMAAAKCRNRRRELTDTLQSETDQLEDEKSALQTEIANLLKEKEKLEFILAA*	47	Q1E,R3E,I4E,A6R,E7R,R8I,K9R,M11E,R14K,I15M,S18A,K22N,K24R,L25R,R27L,I28T,A29D,R30T,E32Q,E33S,K34E,V35T,K36D,T37Q,K39E,A40D,Q41E,N42K,E44A,A46Q,S47T,T48E,A49I,N50A,M51N,R53L,E54K,Q55E,V56K,A57E,Q58K,K60E,Q61F,K62I,V63L,M64A,N65A	0	0	z	Q,R,I,A,E,R,K,M,R,I,S,K,K,L,R,I,A,R,E,E,K,V,K,T,K,A,Q,N,E,A,S,T,A,N,M,R,E,Q,V,A,Q,K,Q,K,V,M,N	E,E,E,R,R,I,R,E,K,M,A,N,R,R,L,T,D,T,Q,S,E,T,D,Q,E,D,E,K,A,Q,T,E,I,A,N,L,K,E,K,E,K,E,F,I,L,A,A
GAAGAAGAAGAGAAAAGGAGAATCCGAAGGGAAAGGAATAAGATGGCTGCAGCCAAATGCCGCAACCGGAGGAGGGAGCTGACTGATACACTCCAATCCGAGACAGACCAACTAGAAGATGAGAAGTCTGCTTTGCAGACCGAGATTGCCAACCTGCTGAAGGAGAAGGAAAAACTAGAGTTCATCCTGGCAGCTTAA	TGCTGGAGTAGAACGGTTGTCGCT	26	26	103	1	0.252427184466019	6	FALSE	FALSE	FALSE	47	1	EEEEKRRIRRERNKMAAAKCRNRRRELTDTLQSETDQLEDEKSALQTEIANLLKEKEKLEFILAA*	47	Q1E,R3E,I4E,A6R,E7R,R8I,K9R,M11E,R14K,I15M,S18A,K22N,K24R,L25R,R27L,I28T,A29D,R30T,E32Q,E33S,K34E,V35T,K36D,T37Q,K39E,A40D,Q41E,N42K,E44A,A46Q,S47T,T48E,A49I,N50A,M51N,R53L,E54K,Q55E,V56K,A57E,Q58K,K60E,Q61F,K62I,V63L,M64A,N65A	0	0	z	Q,R,I,A,E,R,K,M,R,I,S,K,K,L,R,I,A,R,E,E,K,V,K,T,K,A,Q,N,E,A,S,T,A,N,M,R,E,Q,V,A,Q,K,Q,K,V,M,N	E,E,E,R,R,I,R,E,K,M,A,N,R,R,L,T,D,T,Q,S,E,T,D,Q,E,D,E,K,A,Q,T,E,I,A,N,L,K,E,K,E,K,E,F,I,L,A,A
GAAGAAGAAGAGAAAAGGAGAATCCGAAGGGAAAGGAATAAGATGGCTGCAGCCAAATGCCGCAACCGGAGGAGGGAGCTGACTGATACACTCCAATCGGAGACAGACCAACTAGAAGATGAGAAGTCTGCTTTGCAGACCGAGATTGCCAACCTGCTGAAGGAGAAGGAAAAACTAGAGTTCATCCTGGCAGCTTAA	TGGTTAGGTTTGACTGGGTGTTCA	20	20	36	1	0.555555555555556	2	FALSE	FALSE	FALSE	47	1	EEEEKRRIRRERNKMAAAKCRNRRRELTDTLQSETDQLEDEKSALQTEIANLLKEKEKLEFILAA*	47	Q1E,R3E,I4E,A6R,E7R,R8I,K9R,M11E,R14K,I15M,S18A,K22N,K24R,L25R,R27L,I28T,A29D,R30T,E32Q,E33S,K34E,V35T,K36D,T37Q,K39E,A40D,Q41E,N42K,E44A,A46Q,S47T,T48E,A49I,N50A,M51N,R53L,E54K,Q55E,V56K,A57E,Q58K,K60E,Q61F,K62I,V63L,M64A,N65A	0	0	z	Q,R,I,A,E,R,K,M,R,I,S,K,K,L,R,I,A,R,E,E,K,V,K,T,K,A,Q,N,E,A,S,T,A,N,M,R,E,Q,V,A,Q,K,Q,K,V,M,N	E,E,E,R,R,I,R,E,K,M,A,N,R,R,L,T,D,T,Q,S,E,T,D,Q,E,D,E,K,A,Q,T,E,I,A,N,L,K,E,K,E,K,E,F,I,L,A,A
GAAGAAGAAGAGAAAAGGAGAATCCGAAGGGAAAGGAATAAGATGGCTGCAGCCAAATGCCGCAACCGGAGGAGGGAGCTGACTGATACACTCCAATCGGAGACAGACCAACTAGAAGATGAGAAGTCTGCTTTGCAGACCGAGATTGCCAACCTGCTGAAGGAGAAGGAAAAACTAGAGTTCATCCTGGCAGCTTAA	GTGCTCTTTTCTTCTGAGGGATGA	16	16	36	1	0.444444444444444	2	FALSE	FALSE	FALSE	47	1	EEEEKRRIRRERNKMAAAKCRNRRRELTDTLQSETDQLEDEKSALQTEIANLLKEKEKLEFILAA*	47	Q1E,R3E,I4E,A6R,E7R,R8I,K9R,M11E,R14K,I15M,S18A,K22N,K24R,L25R,R27L,I28T,A29D,R30T,E32Q,E33S,K34E,V35T,K36D,T37Q,K39E,A40D,Q41E,N42K,E44A,A46Q,S47T,T48E,A49I,N50A,M51N,R53L,E54K,Q55E,V56K,A57E,Q58K,K60E,Q61F,K62I,V63L,M64A,N65A	0	0	z	Q,R,I,A,E,R,K,M,R,I,S,K,K,L,R,I,A,R,E,E,K,V,K,T,K,A,Q,N,E,A,S,T,A,N,M,R,E,Q,V,A,Q,K,Q,K,V,M,N	E,E,E,R,R,I,R,E,K,M,A,N,R,R,L,T,D,T,Q,S,E,T,D,Q,E,D,E,K,A,Q,T,E,I,A,N,L,K,E,K,E,K,E,F,I,L,A,A
GAAGAAGAAGAGAAAAGGAGAATCCGAAGGGAAAGGAATAAGATGGCTGCAGCCAAATGCCGCAACCGGAGGAGGGAGCTGACTGATACACTCCAATCGGAGACAGACCAACTAGAAGATGAGAAGTCTGCTTTGCAGACCGAGATTGCCAACCTGCTGAAGGAGTGGGAAAAACTAGAGTTCATCCTGGCAGCTTAA	GCAGGGCTATTCTTTCCTCTTCAC	13	13	13	1	1	1	FALSE	FALSE	FALSE	47	1	EEEEKRRIRRERNKMAAAKCRNRRRELTDTLQSETDQLEDEKSALQTEIANLLKEWEKLEFILAA*	47	Q1E,R3E,I4E,A6R,E7R,R8I,K9R,M11E,R14K,I15M,S18A,K22N,K24R,L25R,R27L,I28T,A29D,R30T,E32Q,E33S,K34E,V35T,K36D,T37Q,K39E,A40D,Q41E,N42K,E44A,A46Q,S47T,T48E,A49I,N50A,M51N,R53L,E54K,Q55E,V56W,A57E,Q58K,K60E,Q61F,K62I,V63L,M64A,N65A	0	0	z	Q,R,I,A,E,R,K,M,R,I,S,K,K,L,R,I,A,R,E,E,K,V,K,T,K,A,Q,N,E,A,S,T,A,N,M,R,E,Q,V,A,Q,K,Q,K,V,M,N	E,E,E,R,R,I,R,E,K,M,A,N,R,R,L,T,D,T,Q,S,E,T,D,Q,E,D,E,K,A,Q,T,E,I,A,N,L,K,E,W,E,K,E,F,I,L,A,A
GAAGAAGAAGAGAAAAGGAGAATCCGAAGGGAAAGGAATAAGATGGCTGCAGCCAAATGCCGCAACCGGAGGAGGGAGCTGACTGATACACTCCAAACCGAGACAGACCAACTAGAAGATGAGAAGTCTGCTTTGCAGACCGAGATTGCCAACCTGCTGAAGGAGAAGGAAAAACTAGAGTTCATCCTGGCAGCTTAA	GGTGGGTATGTTTTCGCTTGTTAG	12	12	76	1	0.157894736842105	7	FALSE	FALSE	FALSE	47	1	EEEEKRRIRRERNKMAAAKCRNRRRELTDTLQTETDQLEDEKSALQTEIANLLKEKEKLEFILAA*	47	Q1E,R3E,I4E,A6R,E7R,R8I,K9R,M11E,R14K,I15M,S18A,K22N,K24R,L25R,R27L,I28T,A29D,R30T,E32Q,E33T,K34E,V35T,K36D,T37Q,K39E,A40D,Q41E,N42K,E44A,A46Q,S47T,T48E,A49I,N50A,M51N,R53L,E54K,Q55E,V56K,A57E,Q58K,K60E,Q61F,K62I,V63L,M64A,N65A	0	0	z	Q,R,I,A,E,R,K,M,R,I,S,K,K,L,R,I,A,R,E,E,K,V,K,T,K,A,Q,N,E,A,S,T,A,N,M,R,E,Q,V,A,Q,K,Q,K,V,M,N	E,E,E,R,R,I,R,E,K,M,A,N,R,R,L,T,D,T,Q,T,E,T,D,Q,E,D,E,K,A,Q,T,E,I,A,N,L,K,E,K,E,K,E,F,I,L,A,A
GAAGAAGAAGAGAAAAGGAGAATCCGAAGGGAAAGGAATAAGATGGCTGCAGCCAAATGCCGCAACCGGAGGAGGGAGCTGACTGATACACTCCAAACCGAGACAGACCAACTAGAAGATGAGAAGTCTGCTTTGCAGACCGAGATTGCCAACCTGCTGAAGGAGAAGGAAAAACTAGAGTTCATCCTGGCAGCTTAA	ATCAGCTTAGCGGTTATCTGTTCG	10	10	76	1	0.131578947368421	7	FALSE	FALSE	FALSE	47	1	EEEEKRRIRRERNKMAAAKCRNRRRELTDTLQTETDQLEDEKSALQTEIANLLKEKEKLEFILAA*	47	Q1E,R3E,I4E,A6R,E7R,R8I,K9R,M11E,R14K,I15M,S18A,K22N,K24R,L25R,R27L,I28T,A29D,R30T,E32Q,E33T,K34E,V35T,K36D,T37Q,K39E,A40D,Q41E,N42K,E44A,A46Q,S47T,T48E,A49I,N50A,M51N,R53L,E54K,Q55E,V56K,A57E,Q58K,K60E,Q61F,K62I,V63L,M64A,N65A	0	0	z	Q,R,I,A,E,R,K,M,R,I,S,K,K,L,R,I,A,R,E,E,K,V,K,T,K,A,Q,N,E,A,S,T,A,N,M,R,E,Q,V,A,Q,K,Q,K,V,M,N	E,E,E,R,R,I,R,E,K,M,A,N,R,R,L,T,D,T,Q,T,E,T,D,Q,E,D,E,K,A,Q,T,E,I,A,N,L,K,E,K,E,K,E,F,I,L,A,A
GAAGAAGAAGAGAAAAGGAGAATCCGAAGGGAAAGGAATAAGATGGCTGCAGCCAAATGCCGCAACCGGAGGAGGGAGCTGACTGATACACTCCAAACCGAGACAGACCAACTAGAAGATGAGAAGTCTGCTTTGCAGACCGAGATTGCCAACCTGCTGAAGGAGAAGGAAAAACTAGAGTTCATCCTGGCAGCTTAA	CATGGGTGACTGGGGGGTGCAGGT	10	10	76	1	0.131578947368421	7	FALSE	FALSE	FALSE	47	1	EEEEKRRIRRERNKMAAAKCRNRRRELTDTLQTETDQLEDEKSALQTEIANLLKEKEKLEFILAA*	47	Q1E,R3E,I4E,A6R,E7R,R8I,K9R,M11E,R14K,I15M,S18A,K22N,K24R,L25R,R27L,I28T,A29D,R30T,E32Q,E33T,K34E,V35T,K36D,T37Q,K39E,A40D,Q41E,N42K,E44A,A46Q,S47T,T48E,A49I,N50A,M51N,R53L,E54K,Q55E,V56K,A57E,Q58K,K60E,Q61F,K62I,V63L,M64A,N65A	0	0	z	Q,R,I,A,E,R,K,M,R,I,S,K,K,L,R,I,A,R,E,E,K,V,K,T,K,A,Q,N,E,A,S,T,A,N,M,R,E,Q,V,A,Q,K,Q,K,V,M,N	E,E,E,R,R,I,R,E,K,M,A,N,R,R,L,T,D,T,Q,T,E,T,D,Q,E,D,E,K,A,Q,T,E,I,A,N,L,K,E,K,E,K,E,F,I,L,A,A
GAAGAAGAAGAGAAAAGGAGAATCCGAAGGGAAAGGAATAAGATGGCTGCAGCCAAATGCCGCAACCGGAGGAGGGAGCTGACTGATACACTCCAAACCGAGACAGACCAACTAGAAGATGAGAAGTCTGCTTTGCAGACCGAGATTGCCAACCTGCTGAAGGAGAAGGAAAAACTAGAGTTCATCCTGGCAGCTTAA	GGATTAGAGGTGTCCTTGGTTTTA	11	11	76	1	0.144736842105263	7	FALSE	FALSE	FALSE	47	1	EEEEKRRIRRERNKMAAAKCRNRRRELTDTLQTETDQLEDEKSALQTEIANLLKEKEKLEFILAA*	47	Q1E,R3E,I4E,A6R,E7R,R8I,K9R,M11E,R14K,I15M,S18A,K22N,K24R,L25R,R27L,I28T,A29D,R30T,E32Q,E33T,K34E,V35T,K36D,T37Q,K39E,A40D,Q41E,N42K,E44A,A46Q,S47T,T48E,A49I,N50A,M51N,R53L,E54K,Q55E,V56K,A57E,Q58K,K60E,Q61F,K62I,V63L,M64A,N65A	0	0	z	Q,R,I,A,E,R,K,M,R,I,S,K,K,L,R,I,A,R,E,E,K,V,K,T,K,A,Q,N,E,A,S,T,A,N,M,R,E,Q,V,A,Q,K,Q,K,V,M,N	E,E,E,R,R,I,R,E,K,M,A,N,R,R,L,T,D,T,Q,T,E,T,D,Q,E,D,E,K,A,Q,T,E,I,A,N,L,K,E,K,E,K,E,F,I,L,A,A
GAAGAAGAAGAGAAAAGGAGAATCCGAAGGGAAAGGAATAAGATGGCTGCAGCCAAATGCCGCAACCGGAGGAGGGAGCTGACTGATACACTCCAAACCGAGACAGACCAACTAGAAGATGAGAAGTCTGCTTTGCAGACCGAGATTGCCAACCTGCTGAAGGAGAAGGAAAAACTAGAGTTCATCCTGGCAGCTTAA	TGTTTTGTGGATCTACGCCGCAGC	12	12	76	1	0.157894736842105	7	FALSE	FALSE	FALSE	47	1	EEEEKRRIRRERNKMAAAKCRNRRRELTDTLQTETDQLEDEKSALQTEIANLLKEKEKLEFILAA*	47	Q1E,R3E,I4E,A6R,E7R,R8I,K9R,M11E,R14K,I15M,S18A,K22N,K24R,L25R,R27L,I28T,A29D,R30T,E32Q,E33T,K34E,V35T,K36D,T37Q,K39E,A40D,Q41E,N42K,E44A,A46Q,S47T,T48E,A49I,N50A,M51N,R53L,E54K,Q55E,V56K,A57E,Q58K,K60E,Q61F,K62I,V63L,M64A,N65A	0	0	z	Q,R,I,A,E,R,K,M,R,I,S,K,K,L,R,I,A,R,E,E,K,V,K,T,K,A,Q,N,E,A,S,T,A,N,M,R,E,Q,V,A,Q,K,Q,K,V,M,N	E,E,E,R,R,I,R,E,K,M,A,N,R,R,L,T,D,T,Q,T,E,T,D,Q,E,D,E,K,A,Q,T,E,I,A,N,L,K,E,K,E,K,E,F,I,L,A,A
GAAGAAGAAGAGAAAAGGAGAATCCGAAGGGAAAGGAATAAGATGGCTGCAGCCAAATGCCGCAACCGGAGGAGGGAGCTGACTGATACACTCCAAACCGAGACAGACCAACTAGAAGATGAGAAGTCTGCTTTGCAGACCGAGATTGCCAACCTGCTGAAGGAGAAGGAAAAACTAGAGTTCATCCTGGCAGCTTAA	TGCTTTTGGTAGGTTTGGATGTCT	10	10	76	1	0.131578947368421	7	FALSE	FALSE	FALSE	47	1	EEEEKRRIRRERNKMAAAKCRNRRRELTDTLQTETDQLEDEKSALQTEIANLLKEKEKLEFILAA*	47	Q1E,R3E,I4E,A6R,E7R,R8I,K9R,M11E,R14K,I15M,S18A,K22N,K24R,L25R,R27L,I28T,A29D,R30T,E32Q,E33T,K34E,V35T,K36D,T37Q,K39E,A40D,Q41E,N42K,E44A,A46Q,S47T,T48E,A49I,N50A,M51N,R53L,E54K,Q55E,V56K,A57E,Q58K,K60E,Q61F,K62I,V63L,M64A,N65A	0	0	z	Q,R,I,A,E,R,K,M,R,I,S,K,K,L,R,I,A,R,E,E,K,V,K,T,K,A,Q,N,E,A,S,T,A,N,M,R,E,Q,V,A,Q,K,Q,K,V,M,N	E,E,E,R,R,I,R,E,K,M,A,N,R,R,L,T,D,T,Q,T,E,T,D,Q,E,D,E,K,A,Q,T,E,I,A,N,L,K,E,K,E,K,E,F,I,L,A,A
GAAGAAGAAGAGAAAAGGAGAATCCGAAGGGAAAGGAATAAGATGGCTGCAGCCAAATGCCGCAACCGGAGGAGGGAGCTGACTGATACACTCCAAACCGAGACAGACCAACTAGAAGATGAGAAGTCTGCTTTGCAGACCGAGATTGCCAACCTGCTGAAGGAGAAGGAAAAACTAGAGTTCATCCTGGCAGCTTAA	TTGGTGTGTGATTGTGTGCGTGTC	11	11	76	1	0.144736842105263	7	FALSE	FALSE	FALSE	47	1	EEEEKRRIRRERNKMAAAKCRNRRRELTDTLQTETDQLEDEKSALQTEIANLLKEKEKLEFILAA*	47	Q1E,R3E,I4E,A6R,E7R,R8I,K9R,M11E,R14K,I15M,S18A,K22N,K24R,L25R,R27L,I28T,A29D,R30T,E32Q,E33T,K34E,V35T,K36D,T37Q,K39E,A40D,Q41E,N42K,E44A,A46Q,S47T,T48E,A49I,N50A,M51N,R53L,E54K,Q55E,V56K,A57E,Q58K,K60E,Q61F,K62I,V63L,M64A,N65A	0	0	z	Q,R,I,A,E,R,K,M,R,I,S,K,K,L,R,I,A,R,E,E,K,V,K,T,K,A,Q,N,E,A,S,T,A,N,M,R,E,Q,V,A,Q,K,Q,K,V,M,N	E,E,E,R,R,I,R,E,K,M,A,N,R,R,L,T,D,T,Q,T,E,T,D,Q,E,D,E,K,A,Q,T,E,I,A,N,L,K,E,K,E,K,E,F,I,L,A,A
GAAGAAGAAGAGAAAAGGAGAATCCGAAGGGAAAGGAATAAGATGGCTGCAGCCAAATGCCGCAACCGGAGGAGGGAGCTGACTGATACACTCCAAACGGAGACAGACCAACTAGAAGATGAGAAGTCTGCTTTGCAGACCGAGATTGCCAACCTGCTGAAGGAGAAGGAAAAACTAGAGTTCATCCTGGCAGCTTAA	GGTTGAAGCCATTTTTTTGTACTT	12	12	41	1	0.292682926829268	3	FALSE	FALSE	FALSE	47	1	EEEEKRRIRRERNKMAAAKCRNRRRELTDTLQTETDQLEDEKSALQTEIANLLKEKEKLEFILAA*	47	Q1E,R3E,I4E,A6R,E7R,R8I,K9R,M11E,R14K,I15M,S18A,K22N,K24R,L25R,R27L,I28T,A29D,R30T,E32Q,E33T,K34E,V35T,K36D,T37Q,K39E,A40D,Q41E,N42K,E44A,A46Q,S47T,T48E,A49I,N50A,M51N,R53L,E54K,Q55E,V56K,A57E,Q58K,K60E,Q61F,K62I,V63L,M64A,N65A	0	0	z	Q,R,I,A,E,R,K,M,R,I,S,K,K,L,R,I,A,R,E,E,K,V,K,T,K,A,Q,N,E,A,S,T,A,N,M,R,E,Q,V,A,Q,K,Q,K,V,M,N	E,E,E,R,R,I,R,E,K,M,A,N,R,R,L,T,D,T,Q,T,E,T,D,Q,E,D,E,K,A,Q,T,E,I,A,N,L,K,E,K,E,K,E,F,I,L,A,A
GAAGAAGAAGAGAAAAGGAGAATCCGAAGGGAAAGGAATAAGATGGCTGCAGCCAAATGCCGCAACCGGAGGAGGGAGCTGACTGATACACTCCAAACGGAGACAGACCAACTAGAAGATGAGAAGTCTGCTTTGCAGACCGAGATTGCCAACCTGCTGAAGGAGAAGGAAAAACTAGAGTTCATCCTGGCAGCTTAA	TACGGGCCTGAAGTGGGGGCCTGT	17	17	41	1	0.414634146341463	3	FALSE	FALSE	FALSE	47	1	EEEEKRRIRRERNKMAAAKCRNRRRELTDTLQTETDQLEDEKSALQTEIANLLKEKEKLEFILAA*	47	Q1E,R3E,I4E,A6R,E7R,R8I,K9R,M11E,R14K,I15M,S18A,K22N,K24R,L25R,R27L,I28T,A29D,R30T,E32Q,E33T,K34E,V35T,K36D,T37Q,K39E,A40D,Q41E,N42K,E44A,A46Q,S47T,T48E,A49I,N50A,M51N,R53L,E54K,Q55E,V56K,A57E,Q58K,K60E,Q61F,K62I,V63L,M64A,N65A	0	0	z	Q,R,I,A,E,R,K,M,R,I,S,K,K,L,R,I,A,R,E,E,K,V,K,T,K,A,Q,N,E,A,S,T,A,N,M,R,E,Q,V,A,Q,K,Q,K,V,M,N	E,E,E,R,R,I,R,E,K,M,A,N,R,R,L,T,D,T,Q,T,E,T,D,Q,E,D,E,K,A,Q,T,E,I,A,N,L,K,E,K,E,K,E,F,I,L,A,A
GAAGAAGAAGAGAAAAGGAGAATCCGAAGGGAAAGGAATAAGATGGCTGCAGCCAAATGCCGCAACCGGAGGAGGGAGCTGACTGATACACTCCAAACGGAGACAGACCAACTAGAAGATGAGAAGTCTGCTTTGCAGACCGAGATTGCCAACCTGCTGAAGGAGAAGGAAAAACTAGAGTTCATCCTGGCAGCTTAA	GTGTTTGCTACGCTGGCGTGCTGC	12	12	41	1	0.292682926829268	3	FALSE	FALSE	FALSE	47	1	EEEEKRRIRRERNKMAAAKCRNRRRELTDTLQTETDQLEDEKSALQTEIANLLKEKEKLEFILAA*	47	Q1E,R3E,I4E,A6R,E7R,R8I,K9R,M11E,R14K,I15M,S18A,K22N,K24R,L25R,R27L,I28T,A29D,R30T,E32Q,E33T,K34E,V35T,K36D,T37Q,K39E,A40D,Q41E,N42K,E44A,A46Q,S47T,T48E,A49I,N50A,M51N,R53L,E54K,Q55E,V56K,A57E,Q58K,K60E,Q61F,K62I,V63L,M64A,N65A	0	0	z	Q,R,I,A,E,R,K,M,R,I,S,K,K,L,R,I,A,R,E,E,K,V,K,T,K,A,Q,N,E,A,S,T,A,N,M,R,E,Q,V,A,Q,K,Q,K,V,M,N	E,E,E,R,R,I,R,E,K,M,A,N,R,R,L,T,D,T,Q,T,E,T,D,Q,E,D,E,K,A,Q,T,E,I,A,N,L,K,E,K,E,K,E,F,I,L,A,A
GAAGAAGAAGAGAAAAGGAGAATCCGAAGGGAAAGGAATAAGATGGCTGCAGCCAAATGCCGCAACCGGAGGAGGGAGCTGACTGATACACTCCAAGTCGAGACAGACCAACTAGAAGATGAGAAGTCTGCTTTGCAGACCGAGATTGCCAACCTGCTGAAGGAGAAGGAAAAACTAGAGTTCATCCTGGCAGCTTAA	GGGTATTTTTGGCTGTCGCGGTGC	14	14	14	1	1	1	FALSE	FALSE	FALSE	47	1	EEEEKRRIRRERNKMAAAKCRNRRRELTDTLQVETDQLEDEKSALQTEIANLLKEKEKLEFILAA*	47	Q1E,R3E,I4E,A6R,E7R,R8I,K9R,M11E,R14K,I15M,S18A,K22N,K24R,L25R,R27L,I28T,A29D,R30T,E32Q,E33V,K34E,V35T,K36D,T37Q,K39E,A40D,Q41E,N42K,E44A,A46Q,S47T,T48E,A49I,N50A,M51N,R53L,E54K,Q55E,V56K,A57E,Q58K,K60E,Q61F,K62I,V63L,M64A,N65A	0	0	z	Q,R,I,A,E,R,K,M,R,I,S,K,K,L,R,I,A,R,E,E,K,V,K,T,K,A,Q,N,E,A,S,T,A,N,M,R,E,Q,V,A,Q,K,Q,K,V,M,N	E,E,E,R,R,I,R,E,K,M,A,N,R,R,L,T,D,T,Q,V,E,T,D,Q,E,D,E,K,A,Q,T,E,I,A,N,L,K,E,K,E,K,E,F,I,L,A,A
GAAGAAGAAGAGAAAAGGAGAATCCGAAGGGAAAGGAATAAGATGGCTGCAGCCAAATGCCGCAACCGGAGGAGGGAGCTGACTGATACACTCCAAGTGGAGACAGACCAACTAGAAGATGAGAAGTCTGCTTTGCAGACCGAGATTGCCAACCTGCTGAAGGAGAAGGAAAAACTAGAGTTCATCCTGGCAGCTTAA	ATCGACTTTATTCTTCCTCCTTGC	12	12	99	1	0.121212121212121	6	FALSE	FALSE	FALSE	47	1	EEEEKRRIRRERNKMAAAKCRNRRRELTDTLQVETDQLEDEKSALQTEIANLLKEKEKLEFILAA*	47	Q1E,R3E,I4E,A6R,E7R,R8I,K9R,M11E,R14K,I15M,S18A,K22N,K24R,L25R,R27L,I28T,A29D,R30T,E32Q,E33V,K34E,V35T,K36D,T37Q,K39E,A40D,Q41E,N42K,E44A,A46Q,S47T,T48E,A49I,N50A,M51N,R53L,E54K,Q55E,V56K,A57E,Q58K,K60E,Q61F,K62I,V63L,M64A,N65A	0	0	z	Q,R,I,A,E,R,K,M,R,I,S,K,K,L,R,I,A,R,E,E,K,V,K,T,K,A,Q,N,E,A,S,T,A,N,M,R,E,Q,V,A,Q,K,Q,K,V,M,N	E,E,E,R,R,I,R,E,K,M,A,N,R,R,L,T,D,T,Q,V,E,T,D,Q,E,D,E,K,A,Q,T,E,I,A,N,L,K,E,K,E,K,E,F,I,L,A,A
GAAGAAGAAGAGAAAAGGAGAATCCGAAGGGAAAGGAATAAGATGGCTGCAGCCAAATGCCGCAACCGGAGGAGGGAGCTGACTGATACACTCCAAGTGGAGACAGACCAACTAGAAGATGAGAAGTCTGCTTTGCAGACCGAGATTGCCAACCTGCTGAAGGAGAAGGAAAAACTAGAGTTCATCCTGGCAGCTTAA	GTCATCGGTTGGGTCGGGGTTGTG	18	18	99	1	0.181818181818182	6	FALSE	FALSE	FALSE	47	1	EEEEKRRIRRERNKMAAAKCRNRRRELTDTLQVETDQLEDEKSALQTEIANLLKEKEKLEFILAA*	47	Q1E,R3E,I4E,A6R,E7R,R8I,K9R,M11E,R14K,I15M,S18A,K22N,K24R,L25R,R27L,I28T,A29D,R30T,E32Q,E33V,K34E,V35T,K36D,T37Q,K39E,A40D,Q41E,N42K,E44A,A46Q,S47T,T48E,A49I,N50A,M51N,R53L,E54K,Q55E,V56K,A57E,Q58K,K60E,Q61F,K62I,V63L,M64A,N65A	0	0	z	Q,R,I,A,E,R,K,M,R,I,S,K,K,L,R,I,A,R,E,E,K,V,K,T,K,A,Q,N,E,A,S,T,A,N,M,R,E,Q,V,A,Q,K,Q,K,V,M,N	E,E,E,R,R,I,R,E,K,M,A,N,R,R,L,T,D,T,Q,V,E,T,D,Q,E,D,E,K,A,Q,T,E,I,A,N,L,K,E,K,E,K,E,F,I,L,A,A
GAAGAAGAAGAGAAAAGGAGAATCCGAAGGGAAAGGAATAAGATGGCTGCAGCCAAATGCCGCAACCGGAGGAGGGAGCTGACTGATACACTCCAAGTGGAGACAGACCAACTAGAAGATGAGAAGTCTGCTTTGCAGACCGAGATTGCCAACCTGCTGAAGGAGAAGGAAAAACTAGAGTTCATCCTGGCAGCTTAA	GCCTCTGGCGCAATCATGTACTTG	11	11	99	1	0.111111111111111	6	FALSE	FALSE	FALSE	47	1	EEEEKRRIRRERNKMAAAKCRNRRRELTDTLQVETDQLEDEKSALQTEIANLLKEKEKLEFILAA*	47	Q1E,R3E,I4E,A6R,E7R,R8I,K9R,M11E,R14K,I15M,S18A,K22N,K24R,L25R,R27L,I28T,A29D,R30T,E32Q,E33V,K34E,V35T,K36D,T37Q,K39E,A40D,Q41E,N42K,E44A,A46Q,S47T,T48E,A49I,N50A,M51N,R53L,E54K,Q55E,V56K,A57E,Q58K,K60E,Q61F,K62I,V63L,M64A,N65A	0	0	z	Q,R,I,A,E,R,K,M,R,I,S,K,K,L,R,I,A,R,E,E,K,V,K,T,K,A,Q,N,E,A,S,T,A,N,M,R,E,Q,V,A,Q,K,Q,K,V,M,N	E,E,E,R,R,I,R,E,K,M,A,N,R,R,L,T,D,T,Q,V,E,T,D,Q,E,D,E,K,A,Q,T,E,I,A,N,L,K,E,K,E,K,E,F,I,L,A,A
GAAGAAGAAGAGAAAAGGAGAATCCGAAGGGAAAGGAATAAGATGGCTGCAGCCAAATGCCGCAACCGGAGGAGGGAGCTGACTGATACACTCCAAGTGGAGACAGACCAACTAGAAGATGAGAAGTCTGCTTTGCAGACCGAGATTGCCAACCTGCTGAAGGAGAAGGAAAAACTAGAGTTCATCCTGGCAGCTTAA	CTAGGTTGTTGAAGGGCTCTTTTC	23	23	99	1	0.232323232323232	6	FALSE	FALSE	FALSE	47	1	EEEEKRRIRRERNKMAAAKCRNRRRELTDTLQVETDQLEDEKSALQTEIANLLKEKEKLEFILAA*	47	Q1E,R3E,I4E,A6R,E7R,R8I,K9R,M11E,R14K,I15M,S18A,K22N,K24R,L25R,R27L,I28T,A29D,R30T,E32Q,E33V,K34E,V35T,K36D,T37Q,K39E,A40D,Q41E,N42K,E44A,A46Q,S47T,T48E,A49I,N50A,M51N,R53L,E54K,Q55E,V56K,A57E,Q58K,K60E,Q61F,K62I,V63L,M64A,N65A	0	0	z	Q,R,I,A,E,R,K,M,R,I,S,K,K,L,R,I,A,R,E,E,K,V,K,T,K,A,Q,N,E,A,S,T,A,N,M,R,E,Q,V,A,Q,K,Q,K,V,M,N	E,E,E,R,R,I,R,E,K,M,A,N,R,R,L,T,D,T,Q,V,E,T,D,Q,E,D,E,K,A,Q,T,E,I,A,N,L,K,E,K,E,K,E,F,I,L,A,A
GAAGAAGAAGAGAAAAGGAGAATCCGAAGGGAAAGGAATAAGATGGCTGCAGCCAAATGCCGCAACCGGAGGAGGGAGCTGACTGATACACTCCAAGTGGAGACAGACCAACTAGAAGATGAGAAGTCTGCTTTGCAGACCGAGATTGCCAACCTGCTGAAGGAGAAGGAAAAACTAGAGTTCATCCTGGCAGCTTAA	CTCTAGCTTGTTCAAGCTCGGGTA	20	20	99	1	0.202020202020202	6	FALSE	FALSE	FALSE	47	1	EEEEKRRIRRERNKMAAAKCRNRRRELTDTLQVETDQLEDEKSALQTEIANLLKEKEKLEFILAA*	47	Q1E,R3E,I4E,A6R,E7R,R8I,K9R,M11E,R14K,I15M,S18A,K22N,K24R,L25R,R27L,I28T,A29D,R30T,E32Q,E33V,K34E,V35T,K36D,T37Q,K39E,A40D,Q41E,N42K,E44A,A46Q,S47T,T48E,A49I,N50A,M51N,R53L,E54K,Q55E,V56K,A57E,Q58K,K60E,Q61F,K62I,V63L,M64A,N65A	0	0	z	Q,R,I,A,E,R,K,M,R,I,S,K,K,L,R,I,A,R,E,E,K,V,K,T,K,A,Q,N,E,A,S,T,A,N,M,R,E,Q,V,A,Q,K,Q,K,V,M,N	E,E,E,R,R,I,R,E,K,M,A,N,R,R,L,T,D,T,Q,V,E,T,D,Q,E,D,E,K,A,Q,T,E,I,A,N,L,K,E,K,E,K,E,F,I,L,A,A
GAAGAAGAAGAGAAAAGGAGAATCCGAAGGGAAAGGAATAAGATGGCTGCAGCCAAATGCCGCAACCGGAGGAGGGAGCTGACTGATACACTCCAAGTGGAGACAGACCAACTAGAAGATGAGAAGTCTGCTTTGCAGACCGAGATTGCCAACCTGCTGAAGGAGAAGGAAAAACTAGAGTTCATCCTGGCAGCTTAA	GTCCATCAATCTTCGTTTCTAGCG	15	15	99	1	0.151515151515152	6	FALSE	FALSE	FALSE	47	1	EEEEKRRIRRERNKMAAAKCRNRRRELTDTLQVETDQLEDEKSALQTEIANLLKEKEKLEFILAA*	47	Q1E,R3E,I4E,A6R,E7R,R8I,K9R,M11E,R14K,I15M,S18A,K22N,K24R,L25R,R27L,I28T,A29D,R30T,E32Q,E33V,K34E,V35T,K36D,T37Q,K39E,A40D,Q41E,N42K,E44A,A46Q,S47T,T48E,A49I,N50A,M51N,R53L,E54K,Q55E,V56K,A57E,Q58K,K60E,Q61F,K62I,V63L,M64A,N65A	0	0	z	Q,R,I,A,E,R,K,M,R,I,S,K,K,L,R,I,A,R,E,E,K,V,K,T,K,A,Q,N,E,A,S,T,A,N,M,R,E,Q,V,A,Q,K,Q,K,V,M,N	E,E,E,R,R,I,R,E,K,M,A,N,R,R,L,T,D,T,Q,V,E,T,D,Q,E,D,E,K,A,Q,T,E,I,A,N,L,K,E,K,E,K,E,F,I,L,A,A
GAAGAAGAAGAGAAAAGGAGAATCCGAAGGGAAAGGAATAAGATGGCTGCAGCCAAATGCCGCAACCGGAGGAGGGAGCTGACTGATACACTCCAATGGGAGACAGACCAACTAGAAGATGAGAAGTCTGCTTTGCAGACCGAGATTGCCAACCTGCTGAAGGAGAAGGAAAAACTAGAGTTCATCCTGGCAGCTTAA	GCTGGAGTGAGAACGTGGTGTACT	16	16	62	1	0.258064516129032	5	FALSE	FALSE	FALSE	47	1	EEEEKRRIRRERNKMAAAKCRNRRRELTDTLQWETDQLEDEKSALQTEIANLLKEKEKLEFILAA*	47	Q1E,R3E,I4E,A6R,E7R,R8I,K9R,M11E,R14K,I15M,S18A,K22N,K24R,L25R,R27L,I28T,A29D,R30T,E32Q,E33W,K34E,V35T,K36D,T37Q,K39E,A40D,Q41E,N42K,E44A,A46Q,S47T,T48E,A49I,N50A,M51N,R53L,E54K,Q55E,V56K,A57E,Q58K,K60E,Q61F,K62I,V63L,M64A,N65A	0	0	z	Q,R,I,A,E,R,K,M,R,I,S,K,K,L,R,I,A,R,E,E,K,V,K,T,K,A,Q,N,E,A,S,T,A,N,M,R,E,Q,V,A,Q,K,Q,K,V,M,N	E,E,E,R,R,I,R,E,K,M,A,N,R,R,L,T,D,T,Q,W,E,T,D,Q,E,D,E,K,A,Q,T,E,I,A,N,L,K,E,K,E,K,E,F,I,L,A,A
GAAGAAGAAGAGAAAAGGAGAATCCGAAGGGAAAGGAATAAGATGGCTGCAGCCAAATGCCGCAACCGGAGGAGGGAGCTGACTGATACACTCCAATGGGAGACAGACCAACTAGAAGATGAGAAGTCTGCTTTGCAGACCGAGATTGCCAACCTGCTGAAGGAGAAGGAAAAACTAGAGTTCATCCTGGCAGCTTAA	TTCTTTACTGTCCGGATCTGACGT	10	10	62	1	0.161290322580645	5	FALSE	FALSE	FALSE	47	1	EEEEKRRIRRERNKMAAAKCRNRRRELTDTLQWETDQLEDEKSALQTEIANLLKEKEKLEFILAA*	47	Q1E,R3E,I4E,A6R,E7R,R8I,K9R,M11E,R14K,I15M,S18A,K22N,K24R,L25R,R27L,I28T,A29D,R30T,E32Q,E33W,K34E,V35T,K36D,T37Q,K39E,A40D,Q41E,N42K,E44A,A46Q,S47T,T48E,A49I,N50A,M51N,R53L,E54K,Q55E,V56K,A57E,Q58K,K60E,Q61F,K62I,V63L,M64A,N65A	0	0	z	Q,R,I,A,E,R,K,M,R,I,S,K,K,L,R,I,A,R,E,E,K,V,K,T,K,A,Q,N,E,A,S,T,A,N,M,R,E,Q,V,A,Q,K,Q,K,V,M,N	E,E,E,R,R,I,R,E,K,M,A,N,R,R,L,T,D,T,Q,W,E,T,D,Q,E,D,E,K,A,Q,T,E,I,A,N,L,K,E,K,E,K,E,F,I,L,A,A
GAAGAAGAAGAGAAAAGGAGAATCCGAAGGGAAAGGAATAAGATGGCTGCAGCCAAATGCCGCAACCGGAGGAGGGAGCTGACTGATACACTCCAATGGGAGACAGACCAACTAGAAGATGAGAAGTCTGCTTTGCAGACCGAGATTGCCAACCTGCTGAAGGAGAAGGAAAAACTAGAGTTCATCCTGGCAGCTTAA	TTGCTCGTATGGTTGAGCGTATAA	11	11	62	1	0.17741935483871	5	FALSE	FALSE	FALSE	47	1	EEEEKRRIRRERNKMAAAKCRNRRRELTDTLQWETDQLEDEKSALQTEIANLLKEKEKLEFILAA*	47	Q1E,R3E,I4E,A6R,E7R,R8I,K9R,M11E,R14K,I15M,S18A,K22N,K24R,L25R,R27L,I28T,A29D,R30T,E32Q,E33W,K34E,V35T,K36D,T37Q,K39E,A40D,Q41E,N42K,E44A,A46Q,S47T,T48E,A49I,N50A,M51N,R53L,E54K,Q55E,V56K,A57E,Q58K,K60E,Q61F,K62I,V63L,M64A,N65A	0	0	z	Q,R,I,A,E,R,K,M,R,I,S,K,K,L,R,I,A,R,E,E,K,V,K,T,K,A,Q,N,E,A,S,T,A,N,M,R,E,Q,V,A,Q,K,Q,K,V,M,N	E,E,E,R,R,I,R,E,K,M,A,N,R,R,L,T,D,T,Q,W,E,T,D,Q,E,D,E,K,A,Q,T,E,I,A,N,L,K,E,K,E,K,E,F,I,L,A,A
GAAGAAGAAGAGAAAAGGAGAATCCGAAGGGAAAGGAATAAGATGGCTGCAGCCAAATGCCGCAACCGGAGGAGGGAGCTGACTGATACACTCCAATGGGAGACAGACCAACTAGAAGATGAGAAGTCTGCTTTGCAGACCGAGATTGCCAACCTGCTGAAGGAGAAGGAAAAACTAGAGTTCATCCTGGCAGCTTAA	ATTGTTATGATTCCGGATCGTAGC	12	12	62	1	0.193548387096774	5	FALSE	FALSE	FALSE	47	1	EEEEKRRIRRERNKMAAAKCRNRRRELTDTLQWETDQLEDEKSALQTEIANLLKEKEKLEFILAA*	47	Q1E,R3E,I4E,A6R,E7R,R8I,K9R,M11E,R14K,I15M,S18A,K22N,K24R,L25R,R27L,I28T,A29D,R30T,E32Q,E33W,K34E,V35T,K36D,T37Q,K39E,A40D,Q41E,N42K,E44A,A46Q,S47T,T48E,A49I,N50A,M51N,R53L,E54K,Q55E,V56K,A57E,Q58K,K60E,Q61F,K62I,V63L,M64A,N65A	0	0	z	Q,R,I,A,E,R,K,M,R,I,S,K,K,L,R,I,A,R,E,E,K,V,K,T,K,A,Q,N,E,A,S,T,A,N,M,R,E,Q,V,A,Q,K,Q,K,V,M,N	E,E,E,R,R,I,R,E,K,M,A,N,R,R,L,T,D,T,Q,W,E,T,D,Q,E,D,E,K,A,Q,T,E,I,A,N,L,K,E,K,E,K,E,F,I,L,A,A
GAAGAAGAAGAGAAAAGGAGAATCCGAAGGGAAAGGAATAAGATGGCTGCAGCCAAATGCCGCAACCGGAGGAGGGAGCTGACTGATACACTCCAATGGGAGACAGACCAACTAGAAGATGAGAAGTCTGCTTTGCAGACCGAGATTGCCAACCTGCTGAAGGAGAAGGAAAAACTAGAGTTCATCCTGGCAGCTTAA	TTCTGCGTCTTTTTCTCTAAGTCT	13	13	62	1	0.209677419354839	5	FALSE	FALSE	FALSE	47	1	EEEEKRRIRRERNKMAAAKCRNRRRELTDTLQWETDQLEDEKSALQTEIANLLKEKEKLEFILAA*	47	Q1E,R3E,I4E,A6R,E7R,R8I,K9R,M11E,R14K,I15M,S18A,K22N,K24R,L25R,R27L,I28T,A29D,R30T,E32Q,E33W,K34E,V35T,K36D,T37Q,K39E,A40D,Q41E,N42K,E44A,A46Q,S47T,T48E,A49I,N50A,M51N,R53L,E54K,Q55E,V56K,A57E,Q58K,K60E,Q61F,K62I,V63L,M64A,N65A	0	0	z	Q,R,I,A,E,R,K,M,R,I,S,K,K,L,R,I,A,R,E,E,K,V,K,T,K,A,Q,N,E,A,S,T,A,N,M,R,E,Q,V,A,Q,K,Q,K,V,M,N	E,E,E,R,R,I,R,E,K,M,A,N,R,R,L,T,D,T,Q,W,E,T,D,Q,E,D,E,K,A,Q,T,E,I,A,N,L,K,E,K,E,K,E,F,I,L,A,A
GAAGAAGAAGAGAAAAGGAGAATCCGAAGGGAAAGGAATAAGATGGCTGCAGCCAAATGCCGCAACCGGAGGAGGGAGCTGACTGATACACTCCAATACGAGACAGACCAACTAGAAGATGAGAAGTCTGCTTTGCAGACCGAGATTGCCAACCTGCTGAAGGAGAAGGAAAAACTAGAGTTCATCCTGGCAGCTTAA	TCGGGGCCAAGAGGCTGTGTTCTT	10	10	10	1	1	1	FALSE	FALSE	FALSE	47	1	EEEEKRRIRRERNKMAAAKCRNRRRELTDTLQYETDQLEDEKSALQTEIANLLKEKEKLEFILAA*	47	Q1E,R3E,I4E,A6R,E7R,R8I,K9R,M11E,R14K,I15M,S18A,K22N,K24R,L25R,R27L,I28T,A29D,R30T,E32Q,E33Y,K34E,V35T,K36D,T37Q,K39E,A40D,Q41E,N42K,E44A,A46Q,S47T,T48E,A49I,N50A,M51N,R53L,E54K,Q55E,V56K,A57E,Q58K,K60E,Q61F,K62I,V63L,M64A,N65A	0	0	z	Q,R,I,A,E,R,K,M,R,I,S,K,K,L,R,I,A,R,E,E,K,V,K,T,K,A,Q,N,E,A,S,T,A,N,M,R,E,Q,V,A,Q,K,Q,K,V,M,N	E,E,E,R,R,I,R,E,K,M,A,N,R,R,L,T,D,T,Q,Y,E,T,D,Q,E,D,E,K,A,Q,T,E,I,A,N,L,K,E,K,E,K,E,F,I,L,A,A
GAAGAAGAAGAGAAAAGGAGAATCCGAAGGGAAAGGAATAAGATGGCTGCAGCCAAATGCCGCAACCGGAGGAGGGAGCTGACTGATACACTCCAAGAGGAGACAGACCAACTAGAAGATGAGAAGTCTGCTTTGCAGACCGAGATTGCCAACCTGCTGAAGGAGAAGGAAAAACTAGAGTTCATCCTGGCAGCTTAA	TCTGAGTATATTGAGCGGAGGTCG	10	10	10	1	1	1	FALSE	FALSE	FALSE	46	1	EEEEKRRIRRERNKMAAAKCRNRRRELTDTLQEETDQLEDEKSALQTEIANLLKEKEKLEFILAA*	46	Q1E,R3E,I4E,A6R,E7R,R8I,K9R,M11E,R14K,I15M,S18A,K22N,K24R,L25R,R27L,I28T,A29D,R30T,E32Q,K34E,V35T,K36D,T37Q,K39E,A40D,Q41E,N42K,E44A,A46Q,S47T,T48E,A49I,N50A,M51N,R53L,E54K,Q55E,V56K,A57E,Q58K,K60E,Q61F,K62I,V63L,M64A,N65A	0	0	z	Q,R,I,A,E,R,K,M,R,I,S,K,K,L,R,I,A,R,E,K,V,K,T,K,A,Q,N,E,A,S,T,A,N,M,R,E,Q,V,A,Q,K,Q,K,V,M,N	E,E,E,R,R,I,R,E,K,M,A,N,R,R,L,T,D,T,Q,E,T,D,Q,E,D,E,K,A,Q,T,E,I,A,N,L,K,E,K,E,K,E,F,I,L,A,A
GAAGAAGAAGAGAAAAGGAGAATCCGAAGGGAAAGGAATAAGATGGCTGCAGCCAAATGCCGCAACCGGAGGAGGGAGCTGACTGATACACTCAGGGCGGAGACAGACCAACTAGAAGATGAGAAGTCTGCTTTGCAGACCGAGATTGCCAACCTGCTGAAGGAGAAGGAAAAACTAGAGTTCATCCTGGCAGCTTAA	TGTGTGCCGTTTTTTTTGTCTCTC	14	14	85	1	0.164705882352941	7	FALSE	FALSE	FALSE	47	1	EEEEKRRIRRERNKMAAAKCRNRRRELTDTLRAETDQLEDEKSALQTEIANLLKEKEKLEFILAA*	47	Q1E,R3E,I4E,A6R,E7R,R8I,K9R,M11E,R14K,I15M,S18A,K22N,K24R,L25R,R27L,I28T,A29D,R30T,E32R,E33A,K34E,V35T,K36D,T37Q,K39E,A40D,Q41E,N42K,E44A,A46Q,S47T,T48E,A49I,N50A,M51N,R53L,E54K,Q55E,V56K,A57E,Q58K,K60E,Q61F,K62I,V63L,M64A,N65A	0	0	z	Q,R,I,A,E,R,K,M,R,I,S,K,K,L,R,I,A,R,E,E,K,V,K,T,K,A,Q,N,E,A,S,T,A,N,M,R,E,Q,V,A,Q,K,Q,K,V,M,N	E,E,E,R,R,I,R,E,K,M,A,N,R,R,L,T,D,T,R,A,E,T,D,Q,E,D,E,K,A,Q,T,E,I,A,N,L,K,E,K,E,K,E,F,I,L,A,A
GAAGAAGAAGAGAAAAGGAGAATCCGAAGGGAAAGGAATAAGATGGCTGCAGCCAAATGCCGCAACCGGAGGAGGGAGCTGACTGATACACTCAGGGCGGAGACAGACCAACTAGAAGATGAGAAGTCTGCTTTGCAGACCGAGATTGCCAACCTGCTGAAGGAGAAGGAAAAACTAGAGTTCATCCTGGCAGCTTAA	TTAGCCTTAGGTAGCTCCAAACAG	13	13	85	1	0.152941176470588	7	FALSE	FALSE	FALSE	47	1	EEEEKRRIRRERNKMAAAKCRNRRRELTDTLRAETDQLEDEKSALQTEIANLLKEKEKLEFILAA*	47	Q1E,R3E,I4E,A6R,E7R,R8I,K9R,M11E,R14K,I15M,S18A,K22N,K24R,L25R,R27L,I28T,A29D,R30T,E32R,E33A,K34E,V35T,K36D,T37Q,K39E,A40D,Q41E,N42K,E44A,A46Q,S47T,T48E,A49I,N50A,M51N,R53L,E54K,Q55E,V56K,A57E,Q58K,K60E,Q61F,K62I,V63L,M64A,N65A	0	0	z	Q,R,I,A,E,R,K,M,R,I,S,K,K,L,R,I,A,R,E,E,K,V,K,T,K,A,Q,N,E,A,S,T,A,N,M,R,E,Q,V,A,Q,K,Q,K,V,M,N	E,E,E,R,R,I,R,E,K,M,A,N,R,R,L,T,D,T,R,A,E,T,D,Q,E,D,E,K,A,Q,T,E,I,A,N,L,K,E,K,E,K,E,F,I,L,A,A
GAAGAAGAAGAGAAAAGGAGAATCCGAAGGGAAAGGAATAAGATGGCTGCAGCCAAATGCCGCAACCGGAGGAGGGAGCTGACTGATACACTCAGGGCGGAGACAGACCAACTAGAAGATGAGAAGTCTGCTTTGCAGACCGAGATTGCCAACCTGCTGAAGGAGAAGGAAAAACTAGAGTTCATCCTGGCAGCTTAA	TTTCTCTGTTCTGCACTTTCGCGC	10	10	85	1	0.117647058823529	7	FALSE	FALSE	FALSE	47	1	EEEEKRRIRRERNKMAAAKCRNRRRELTDTLRAETDQLEDEKSALQTEIANLLKEKEKLEFILAA*	47	Q1E,R3E,I4E,A6R,E7R,R8I,K9R,M11E,R14K,I15M,S18A,K22N,K24R,L25R,R27L,I28T,A29D,R30T,E32R,E33A,K34E,V35T,K36D,T37Q,K39E,A40D,Q41E,N42K,E44A,A46Q,S47T,T48E,A49I,N50A,M51N,R53L,E54K,Q55E,V56K,A57E,Q58K,K60E,Q61F,K62I,V63L,M64A,N65A	0	0	z	Q,R,I,A,E,R,K,M,R,I,S,K,K,L,R,I,A,R,E,E,K,V,K,T,K,A,Q,N,E,A,S,T,A,N,M,R,E,Q,V,A,Q,K,Q,K,V,M,N	E,E,E,R,R,I,R,E,K,M,A,N,R,R,L,T,D,T,R,A,E,T,D,Q,E,D,E,K,A,Q,T,E,I,A,N,L,K,E,K,E,K,E,F,I,L,A,A
GAAGAAGAAGAGAAAAGGAGAATCCGAAGGGAAAGGAATAAGATGGCTGCAGCCAAATGCCGCAACCGGAGGAGGGAGCTGACTGATACACTCAGGGCGGAGACAGACCAACTAGAAGATGAGAAGTCTGCTTTGCAGACCGAGATTGCCAACCTGCTGAAGGAGAAGGAAAAACTAGAGTTCATCCTGGCAGCTTAA	GTGTCGCACTTGAGCACGTTAGTC	13	13	85	1	0.152941176470588	7	FALSE	FALSE	FALSE	47	1	EEEEKRRIRRERNKMAAAKCRNRRRELTDTLRAETDQLEDEKSALQTEIANLLKEKEKLEFILAA*	47	Q1E,R3E,I4E,A6R,E7R,R8I,K9R,M11E,R14K,I15M,S18A,K22N,K24R,L25R,R27L,I28T,A29D,R30T,E32R,E33A,K34E,V35T,K36D,T37Q,K39E,A40D,Q41E,N42K,E44A,A46Q,S47T,T48E,A49I,N50A,M51N,R53L,E54K,Q55E,V56K,A57E,Q58K,K60E,Q61F,K62I,V63L,M64A,N65A	0	0	z	Q,R,I,A,E,R,K,M,R,I,S,K,K,L,R,I,A,R,E,E,K,V,K,T,K,A,Q,N,E,A,S,T,A,N,M,R,E,Q,V,A,Q,K,Q,K,V,M,N	E,E,E,R,R,I,R,E,K,M,A,N,R,R,L,T,D,T,R,A,E,T,D,Q,E,D,E,K,A,Q,T,E,I,A,N,L,K,E,K,E,K,E,F,I,L,A,A
GAAGAAGAAGAGAAAAGGAGAATCCGAAGGGAAAGGAATAAGATGGCTGCAGCCAAATGCCGCAACCGGAGGAGGGAGCTGACTGATACACTCAGGGCGGAGACAGACCAACTAGAAGATGAGAAGTCTGCTTTGCAGACCGAGATTGCCAACCTGCTGAAGGAGAAGGAAAAACTAGAGTTCATCCTGGCAGCTTAA	GCTTCGTGTTACAGGTAAGGGTTT	10	10	85	1	0.117647058823529	7	FALSE	FALSE	FALSE	47	1	EEEEKRRIRRERNKMAAAKCRNRRRELTDTLRAETDQLEDEKSALQTEIANLLKEKEKLEFILAA*	47	Q1E,R3E,I4E,A6R,E7R,R8I,K9R,M11E,R14K,I15M,S18A,K22N,K24R,L25R,R27L,I28T,A29D,R30T,E32R,E33A,K34E,V35T,K36D,T37Q,K39E,A40D,Q41E,N42K,E44A,A46Q,S47T,T48E,A49I,N50A,M51N,R53L,E54K,Q55E,V56K,A57E,Q58K,K60E,Q61F,K62I,V63L,M64A,N65A	0	0	z	Q,R,I,A,E,R,K,M,R,I,S,K,K,L,R,I,A,R,E,E,K,V,K,T,K,A,Q,N,E,A,S,T,A,N,M,R,E,Q,V,A,Q,K,Q,K,V,M,N	E,E,E,R,R,I,R,E,K,M,A,N,R,R,L,T,D,T,R,A,E,T,D,Q,E,D,E,K,A,Q,T,E,I,A,N,L,K,E,K,E,K,E,F,I,L,A,A
GAAGAAGAAGAGAAAAGGAGAATCCGAAGGGAAAGGAATAAGATGGCTGCAGCCAAATGCCGCAACCGGAGGAGGGAGCTGACTGATACACTCAGGGCGGAGACAGACCAACTAGAAGATGAGAAGTCTGCTTTGCAGACCGAGATTGCCAACCTGCTGAAGGAGAAGGAAAAACTAGAGTTCATCCTGGCAGCTTAA	GCGCTTATGTAAACTATAGGCTGT	14	14	85	1	0.164705882352941	7	FALSE	FALSE	FALSE	47	1	EEEEKRRIRRERNKMAAAKCRNRRRELTDTLRAETDQLEDEKSALQTEIANLLKEKEKLEFILAA*	47	Q1E,R3E,I4E,A6R,E7R,R8I,K9R,M11E,R14K,I15M,S18A,K22N,K24R,L25R,R27L,I28T,A29D,R30T,E32R,E33A,K34E,V35T,K36D,T37Q,K39E,A40D,Q41E,N42K,E44A,A46Q,S47T,T48E,A49I,N50A,M51N,R53L,E54K,Q55E,V56K,A57E,Q58K,K60E,Q61F,K62I,V63L,M64A,N65A	0	0	z	Q,R,I,A,E,R,K,M,R,I,S,K,K,L,R,I,A,R,E,E,K,V,K,T,K,A,Q,N,E,A,S,T,A,N,M,R,E,Q,V,A,Q,K,Q,K,V,M,N	E,E,E,R,R,I,R,E,K,M,A,N,R,R,L,T,D,T,R,A,E,T,D,Q,E,D,E,K,A,Q,T,E,I,A,N,L,K,E,K,E,K,E,F,I,L,A,A
GAAGAAGAAGAGAAAAGGAGAATCCGAAGGGAAAGGAATAAGATGGCTGCAGCCAAATGCCGCAACCGGAGGAGGGAGCTGACTGATACACTCAGGGCGGAGACAGACCAACTAGAAGATGAGAAGTCTGCTTTGCAGACCGAGATTGCCAACCTGCTGAAGGAGAAGGAAAAACTAGAGTTCATCCTGGCAGCTTAA	AGTCTATACCGCTTAGTGTTGCAC	11	11	85	1	0.129411764705882	7	FALSE	FALSE	FALSE	47	1	EEEEKRRIRRERNKMAAAKCRNRRRELTDTLRAETDQLEDEKSALQTEIANLLKEKEKLEFILAA*	47	Q1E,R3E,I4E,A6R,E7R,R8I,K9R,M11E,R14K,I15M,S18A,K22N,K24R,L25R,R27L,I28T,A29D,R30T,E32R,E33A,K34E,V35T,K36D,T37Q,K39E,A40D,Q41E,N42K,E44A,A46Q,S47T,T48E,A49I,N50A,M51N,R53L,E54K,Q55E,V56K,A57E,Q58K,K60E,Q61F,K62I,V63L,M64A,N65A	0	0	z	Q,R,I,A,E,R,K,M,R,I,S,K,K,L,R,I,A,R,E,E,K,V,K,T,K,A,Q,N,E,A,S,T,A,N,M,R,E,Q,V,A,Q,K,Q,K,V,M,N	E,E,E,R,R,I,R,E,K,M,A,N,R,R,L,T,D,T,R,A,E,T,D,Q,E,D,E,K,A,Q,T,E,I,A,N,L,K,E,K,E,K,E,F,I,L,A,A
GAAGAAGAAGAGAAAAGGAGAATCCGAAGGGAAAGGAATAAGATGGCTGCAGCCAAATGCCGCAACCGGAGGAGGGAGCTGACTGATACACTCCGCGCGGAGACAGACCAACTAGAAGATGAGAAGTCTGCTTTGCAGACCGAGATTGCCAACCTGCTGAAGGAGAAGGAAAAACTAGAGTTCATCCTGGCAGCTTAA	GCTATAAGTTATTTTAGTATGCCT	15	15	53	1	0.283018867924528	4	FALSE	FALSE	FALSE	47	1	EEEEKRRIRRERNKMAAAKCRNRRRELTDTLRAETDQLEDEKSALQTEIANLLKEKEKLEFILAA*	47	Q1E,R3E,I4E,A6R,E7R,R8I,K9R,M11E,R14K,I15M,S18A,K22N,K24R,L25R,R27L,I28T,A29D,R30T,E32R,E33A,K34E,V35T,K36D,T37Q,K39E,A40D,Q41E,N42K,E44A,A46Q,S47T,T48E,A49I,N50A,M51N,R53L,E54K,Q55E,V56K,A57E,Q58K,K60E,Q61F,K62I,V63L,M64A,N65A	0	0	z	Q,R,I,A,E,R,K,M,R,I,S,K,K,L,R,I,A,R,E,E,K,V,K,T,K,A,Q,N,E,A,S,T,A,N,M,R,E,Q,V,A,Q,K,Q,K,V,M,N	E,E,E,R,R,I,R,E,K,M,A,N,R,R,L,T,D,T,R,A,E,T,D,Q,E,D,E,K,A,Q,T,E,I,A,N,L,K,E,K,E,K,E,F,I,L,A,A
GAAGAAGAAGAGAAAAGGAGAATCCGAAGGGAAAGGAATAAGATGGCTGCAGCCAAATGCCGCAACCGGAGGAGGGAGCTGACTGATACACTCCGCGCGGAGACAGACCAACTAGAAGATGAGAAGTCTGCTTTGCAGACCGAGATTGCCAACCTGCTGAAGGAGAAGGAAAAACTAGAGTTCATCCTGGCAGCTTAA	TTCCGATTGTTTGCATTTTGTTAA	11	11	53	1	0.207547169811321	4	FALSE	FALSE	FALSE	47	1	EEEEKRRIRRERNKMAAAKCRNRRRELTDTLRAETDQLEDEKSALQTEIANLLKEKEKLEFILAA*	47	Q1E,R3E,I4E,A6R,E7R,R8I,K9R,M11E,R14K,I15M,S18A,K22N,K24R,L25R,R27L,I28T,A29D,R30T,E32R,E33A,K34E,V35T,K36D,T37Q,K39E,A40D,Q41E,N42K,E44A,A46Q,S47T,T48E,A49I,N50A,M51N,R53L,E54K,Q55E,V56K,A57E,Q58K,K60E,Q61F,K62I,V63L,M64A,N65A	0	0	z	Q,R,I,A,E,R,K,M,R,I,S,K,K,L,R,I,A,R,E,E,K,V,K,T,K,A,Q,N,E,A,S,T,A,N,M,R,E,Q,V,A,Q,K,Q,K,V,M,N	E,E,E,R,R,I,R,E,K,M,A,N,R,R,L,T,D,T,R,A,E,T,D,Q,E,D,E,K,A,Q,T,E,I,A,N,L,K,E,K,E,K,E,F,I,L,A,A
GAAGAAGAAGAGAAAAGGAGAATCCGAAGGGAAAGGAATAAGATGGCTGCAGCCAAATGCCGCAACCGGAGGAGGGAGCTGACTGATACACTCCGCGCGGAGACAGACCAACTAGAAGATGAGAAGTCTGCTTTGCAGACCGAGATTGCCAACCTGCTGAAGGAGAAGGAAAAACTAGAGTTCATCCTGGCAGCTTAA	ATCTGGTTTTGTAATTTCGTTCTG	17	17	53	1	0.320754716981132	4	FALSE	FALSE	FALSE	47	1	EEEEKRRIRRERNKMAAAKCRNRRRELTDTLRAETDQLEDEKSALQTEIANLLKEKEKLEFILAA*	47	Q1E,R3E,I4E,A6R,E7R,R8I,K9R,M11E,R14K,I15M,S18A,K22N,K24R,L25R,R27L,I28T,A29D,R30T,E32R,E33A,K34E,V35T,K36D,T37Q,K39E,A40D,Q41E,N42K,E44A,A46Q,S47T,T48E,A49I,N50A,M51N,R53L,E54K,Q55E,V56K,A57E,Q58K,K60E,Q61F,K62I,V63L,M64A,N65A	0	0	z	Q,R,I,A,E,R,K,M,R,I,S,K,K,L,R,I,A,R,E,E,K,V,K,T,K,A,Q,N,E,A,S,T,A,N,M,R,E,Q,V,A,Q,K,Q,K,V,M,N	E,E,E,R,R,I,R,E,K,M,A,N,R,R,L,T,D,T,R,A,E,T,D,Q,E,D,E,K,A,Q,T,E,I,A,N,L,K,E,K,E,K,E,F,I,L,A,A
GAAGAAGAAGAGAAAAGGAGAATCCGAAGGGAAAGGAATAAGATGGCTGCAGCCAAATGCCGCAACCGGAGGAGGGAGCTGACTGATACACTCCGCGCGGAGACAGACCAACTAGAAGATGAGAAGTCTGCTTTGCAGACCGAGATTGCCAACCTGCTGAAGGAGAAGGAAAAACTAGAGTTCATCCTGGCAGCTTAA	GGTGAAATCGGGTAATGTCAACTT	10	10	53	1	0.188679245283019	4	FALSE	FALSE	FALSE	47	1	EEEEKRRIRRERNKMAAAKCRNRRRELTDTLRAETDQLEDEKSALQTEIANLLKEKEKLEFILAA*	47	Q1E,R3E,I4E,A6R,E7R,R8I,K9R,M11E,R14K,I15M,S18A,K22N,K24R,L25R,R27L,I28T,A29D,R30T,E32R,E33A,K34E,V35T,K36D,T37Q,K39E,A40D,Q41E,N42K,E44A,A46Q,S47T,T48E,A49I,N50A,M51N,R53L,E54K,Q55E,V56K,A57E,Q58K,K60E,Q61F,K62I,V63L,M64A,N65A	0	0	z	Q,R,I,A,E,R,K,M,R,I,S,K,K,L,R,I,A,R,E,E,K,V,K,T,K,A,Q,N,E,A,S,T,A,N,M,R,E,Q,V,A,Q,K,Q,K,V,M,N	E,E,E,R,R,I,R,E,K,M,A,N,R,R,L,T,D,T,R,A,E,T,D,Q,E,D,E,K,A,Q,T,E,I,A,N,L,K,E,K,E,K,E,F,I,L,A,A
GAAGAAGAAGAGAAAAGGAGAATCCGAAGGGAAAGGAATAAGATGGCTGCAGCCAAATGCCGCAACCGGAGGAGGGAGCTGACTGATACACTCCGGGCGGAGACAGACCAACTAGAAGATGAGAAGTCTGCTTTGCAGACCGAGATTGCCAACCTGCTGAAGGAGAAGGGAAAACTAGAGTTCATCCTGGCAGCTTAA	TTGTTGGTTTTTCACTTACTTATC	14	14	14	1	1	1	FALSE	FALSE	FALSE	47	1	EEEEKRRIRRERNKMAAAKCRNRRRELTDTLRAETDQLEDEKSALQTEIANLLKEKGKLEFILAA*	47	Q1E,R3E,I4E,A6R,E7R,R8I,K9R,M11E,R14K,I15M,S18A,K22N,K24R,L25R,R27L,I28T,A29D,R30T,E32R,E33A,K34E,V35T,K36D,T37Q,K39E,A40D,Q41E,N42K,E44A,A46Q,S47T,T48E,A49I,N50A,M51N,R53L,E54K,Q55E,V56K,A57G,Q58K,K60E,Q61F,K62I,V63L,M64A,N65A	0	0	z	Q,R,I,A,E,R,K,M,R,I,S,K,K,L,R,I,A,R,E,E,K,V,K,T,K,A,Q,N,E,A,S,T,A,N,M,R,E,Q,V,A,Q,K,Q,K,V,M,N	E,E,E,R,R,I,R,E,K,M,A,N,R,R,L,T,D,T,R,A,E,T,D,Q,E,D,E,K,A,Q,T,E,I,A,N,L,K,E,K,G,K,E,F,I,L,A,A
GAAGAAGAAGAGAAAAGGAGAATCCGAAGGGAAAGGAATAAGATGGCTGCAGCCAAATGCCGCAACCGGAGGAGGGAGCTGACTGATACACTCAGCGCGGAGACAGACCAACTAGAAGATGAGAAGTCTGCTTTGCAGACCGAGATTGCCAACCTGCTGAAGGAGAAGGAAAAACTAGAGTTCATCCTGGCAGCTTAA	GCCGTGGGGTTGGATTATGCTGTG	14	14	108	1	0.12962962962963	8	FALSE	FALSE	FALSE	47	1	EEEEKRRIRRERNKMAAAKCRNRRRELTDTLSAETDQLEDEKSALQTEIANLLKEKEKLEFILAA*	47	Q1E,R3E,I4E,A6R,E7R,R8I,K9R,M11E,R14K,I15M,S18A,K22N,K24R,L25R,R27L,I28T,A29D,R30T,E32S,E33A,K34E,V35T,K36D,T37Q,K39E,A40D,Q41E,N42K,E44A,A46Q,S47T,T48E,A49I,N50A,M51N,R53L,E54K,Q55E,V56K,A57E,Q58K,K60E,Q61F,K62I,V63L,M64A,N65A	0	0	z	Q,R,I,A,E,R,K,M,R,I,S,K,K,L,R,I,A,R,E,E,K,V,K,T,K,A,Q,N,E,A,S,T,A,N,M,R,E,Q,V,A,Q,K,Q,K,V,M,N	E,E,E,R,R,I,R,E,K,M,A,N,R,R,L,T,D,T,S,A,E,T,D,Q,E,D,E,K,A,Q,T,E,I,A,N,L,K,E,K,E,K,E,F,I,L,A,A
GAAGAAGAAGAGAAAAGGAGAATCCGAAGGGAAAGGAATAAGATGGCTGCAGCCAAATGCCGCAACCGGAGGAGGGAGCTGACTGATACACTCAGCGCGGAGACAGACCAACTAGAAGATGAGAAGTCTGCTTTGCAGACCGAGATTGCCAACCTGCTGAAGGAGAAGGAAAAACTAGAGTTCATCCTGGCAGCTTAA	TGTTCTTCAGGGAATGCGCGTTTT	10	10	108	1	0.0925925925925926	8	FALSE	FALSE	FALSE	47	1	EEEEKRRIRRERNKMAAAKCRNRRRELTDTLSAETDQLEDEKSALQTEIANLLKEKEKLEFILAA*	47	Q1E,R3E,I4E,A6R,E7R,R8I,K9R,M11E,R14K,I15M,S18A,K22N,K24R,L25R,R27L,I28T,A29D,R30T,E32S,E33A,K34E,V35T,K36D,T37Q,K39E,A40D,Q41E,N42K,E44A,A46Q,S47T,T48E,A49I,N50A,M51N,R53L,E54K,Q55E,V56K,A57E,Q58K,K60E,Q61F,K62I,V63L,M64A,N65A	0	0	z	Q,R,I,A,E,R,K,M,R,I,S,K,K,L,R,I,A,R,E,E,K,V,K,T,K,A,Q,N,E,A,S,T,A,N,M,R,E,Q,V,A,Q,K,Q,K,V,M,N	E,E,E,R,R,I,R,E,K,M,A,N,R,R,L,T,D,T,S,A,E,T,D,Q,E,D,E,K,A,Q,T,E,I,A,N,L,K,E,K,E,K,E,F,I,L,A,A
GAAGAAGAAGAGAAAAGGAGAATCCGAAGGGAAAGGAATAAGATGGCTGCAGCCAAATGCCGCAACCGGAGGAGGGAGCTGACTGATACACTCAGCGCGGAGACAGACCAACTAGAAGATGAGAAGTCTGCTTTGCAGACCGAGATTGCCAACCTGCTGAAGGAGAAGGAAAAACTAGAGTTCATCCTGGCAGCTTAA	ATATGTTTCTCCCGGTATTGCTCC	18	18	108	1	0.166666666666667	8	FALSE	FALSE	FALSE	47	1	EEEEKRRIRRERNKMAAAKCRNRRRELTDTLSAETDQLEDEKSALQTEIANLLKEKEKLEFILAA*	47	Q1E,R3E,I4E,A6R,E7R,R8I,K9R,M11E,R14K,I15M,S18A,K22N,K24R,L25R,R27L,I28T,A29D,R30T,E32S,E33A,K34E,V35T,K36D,T37Q,K39E,A40D,Q41E,N42K,E44A,A46Q,S47T,T48E,A49I,N50A,M51N,R53L,E54K,Q55E,V56K,A57E,Q58K,K60E,Q61F,K62I,V63L,M64A,N65A	0	0	z	Q,R,I,A,E,R,K,M,R,I,S,K,K,L,R,I,A,R,E,E,K,V,K,T,K,A,Q,N,E,A,S,T,A,N,M,R,E,Q,V,A,Q,K,Q,K,V,M,N	E,E,E,R,R,I,R,E,K,M,A,N,R,R,L,T,D,T,S,A,E,T,D,Q,E,D,E,K,A,Q,T,E,I,A,N,L,K,E,K,E,K,E,F,I,L,A,A
GAAGAAGAAGAGAAAAGGAGAATCCGAAGGGAAAGGAATAAGATGGCTGCAGCCAAATGCCGCAACCGGAGGAGGGAGCTGACTGATACACTCAGCGCGGAGACAGACCAACTAGAAGATGAGAAGTCTGCTTTGCAGACCGAGATTGCCAACCTGCTGAAGGAGAAGGAAAAACTAGAGTTCATCCTGGCAGCTTAA	TTGGCTACATATTCAGAGGTTTGT	12	12	108	1	0.111111111111111	8	FALSE	FALSE	FALSE	47	1	EEEEKRRIRRERNKMAAAKCRNRRRELTDTLSAETDQLEDEKSALQTEIANLLKEKEKLEFILAA*	47	Q1E,R3E,I4E,A6R,E7R,R8I,K9R,M11E,R14K,I15M,S18A,K22N,K24R,L25R,R27L,I28T,A29D,R30T,E32S,E33A,K34E,V35T,K36D,T37Q,K39E,A40D,Q41E,N42K,E44A,A46Q,S47T,T48E,A49I,N50A,M51N,R53L,E54K,Q55E,V56K,A57E,Q58K,K60E,Q61F,K62I,V63L,M64A,N65A	0	0	z	Q,R,I,A,E,R,K,M,R,I,S,K,K,L,R,I,A,R,E,E,K,V,K,T,K,A,Q,N,E,A,S,T,A,N,M,R,E,Q,V,A,Q,K,Q,K,V,M,N	E,E,E,R,R,I,R,E,K,M,A,N,R,R,L,T,D,T,S,A,E,T,D,Q,E,D,E,K,A,Q,T,E,I,A,N,L,K,E,K,E,K,E,F,I,L,A,A
GAAGAAGAAGAGAAAAGGAGAATCCGAAGGGAAAGGAATAAGATGGCTGCAGCCAAATGCCGCAACCGGAGGAGGGAGCTGACTGATACACTCAGCGCGGAGACAGACCAACTAGAAGATGAGAAGTCTGCTTTGCAGACCGAGATTGCCAACCTGCTGAAGGAGAAGGAAAAACTAGAGTTCATCCTGGCAGCTTAA	GTGCTGTTGTCGCAGGGTTTTTTG	12	12	108	1	0.111111111111111	8	FALSE	FALSE	FALSE	47	1	EEEEKRRIRRERNKMAAAKCRNRRRELTDTLSAETDQLEDEKSALQTEIANLLKEKEKLEFILAA*	47	Q1E,R3E,I4E,A6R,E7R,R8I,K9R,M11E,R14K,I15M,S18A,K22N,K24R,L25R,R27L,I28T,A29D,R30T,E32S,E33A,K34E,V35T,K36D,T37Q,K39E,A40D,Q41E,N42K,E44A,A46Q,S47T,T48E,A49I,N50A,M51N,R53L,E54K,Q55E,V56K,A57E,Q58K,K60E,Q61F,K62I,V63L,M64A,N65A	0	0	z	Q,R,I,A,E,R,K,M,R,I,S,K,K,L,R,I,A,R,E,E,K,V,K,T,K,A,Q,N,E,A,S,T,A,N,M,R,E,Q,V,A,Q,K,Q,K,V,M,N	E,E,E,R,R,I,R,E,K,M,A,N,R,R,L,T,D,T,S,A,E,T,D,Q,E,D,E,K,A,Q,T,E,I,A,N,L,K,E,K,E,K,E,F,I,L,A,A
GAAGAAGAAGAGAAAAGGAGAATCCGAAGGGAAAGGAATAAGATGGCTGCAGCCAAATGCCGCAACCGGAGGAGGGAGCTGACTGATACACTCAGCGCGGAGACAGACCAACTAGAAGATGAGAAGTCTGCTTTGCAGACCGAGATTGCCAACCTGCTGAAGGAGAAGGAAAAACTAGAGTTCATCCTGGCAGCTTAA	ATATTGGAGTGTGCTGTTTGCTCT	13	13	108	1	0.12037037037037	8	FALSE	FALSE	FALSE	47	1	EEEEKRRIRRERNKMAAAKCRNRRRELTDTLSAETDQLEDEKSALQTEIANLLKEKEKLEFILAA*	47	Q1E,R3E,I4E,A6R,E7R,R8I,K9R,M11E,R14K,I15M,S18A,K22N,K24R,L25R,R27L,I28T,A29D,R30T,E32S,E33A,K34E,V35T,K36D,T37Q,K39E,A40D,Q41E,N42K,E44A,A46Q,S47T,T48E,A49I,N50A,M51N,R53L,E54K,Q55E,V56K,A57E,Q58K,K60E,Q61F,K62I,V63L,M64A,N65A	0	0	z	Q,R,I,A,E,R,K,M,R,I,S,K,K,L,R,I,A,R,E,E,K,V,K,T,K,A,Q,N,E,A,S,T,A,N,M,R,E,Q,V,A,Q,K,Q,K,V,M,N	E,E,E,R,R,I,R,E,K,M,A,N,R,R,L,T,D,T,S,A,E,T,D,Q,E,D,E,K,A,Q,T,E,I,A,N,L,K,E,K,E,K,E,F,I,L,A,A
GAAGAAGAAGAGAAAAGGAGAATCCGAAGGGAAAGGAATAAGATGGCTGCAGCCAAATGCCGCAACCGGAGGAGGGAGCTGACTGATACACTCAGCGCGGAGACAGACCAACTAGAAGATGAGAAGTCTGCTTTGCAGACCGAGATTGCCAACCTGCTGAAGGAGAAGGAAAAACTAGAGTTCATCCTGGCAGCTTAA	GTGCGCTTTCTGTGTTTCGGAATT	14	14	108	1	0.12962962962963	8	FALSE	FALSE	FALSE	47	1	EEEEKRRIRRERNKMAAAKCRNRRRELTDTLSAETDQLEDEKSALQTEIANLLKEKEKLEFILAA*	47	Q1E,R3E,I4E,A6R,E7R,R8I,K9R,M11E,R14K,I15M,S18A,K22N,K24R,L25R,R27L,I28T,A29D,R30T,E32S,E33A,K34E,V35T,K36D,T37Q,K39E,A40D,Q41E,N42K,E44A,A46Q,S47T,T48E,A49I,N50A,M51N,R53L,E54K,Q55E,V56K,A57E,Q58K,K60E,Q61F,K62I,V63L,M64A,N65A	0	0	z	Q,R,I,A,E,R,K,M,R,I,S,K,K,L,R,I,A,R,E,E,K,V,K,T,K,A,Q,N,E,A,S,T,A,N,M,R,E,Q,V,A,Q,K,Q,K,V,M,N	E,E,E,R,R,I,R,E,K,M,A,N,R,R,L,T,D,T,S,A,E,T,D,Q,E,D,E,K,A,Q,T,E,I,A,N,L,K,E,K,E,K,E,F,I,L,A,A
GAAGAAGAAGAGAAAAGGAGAATCCGAAGGGAAAGGAATAAGATGGCTGCAGCCAAATGCCGCAACCGGAGGAGGGAGCTGACTGATACACTCAGCGCGGAGACAGACCAACTAGAAGATGAGAAGTCTGCTTTGCAGACCGAGATTGCCAACCTGCTGAAGGAGAAGGAAAAACTAGAGTTCATCCTGGCAGCTTAA	TTCGTGGTTCTTGATGGGTTGTCA	15	15	108	1	0.138888888888889	8	FALSE	FALSE	FALSE	47	1	EEEEKRRIRRERNKMAAAKCRNRRRELTDTLSAETDQLEDEKSALQTEIANLLKEKEKLEFILAA*	47	Q1E,R3E,I4E,A6R,E7R,R8I,K9R,M11E,R14K,I15M,S18A,K22N,K24R,L25R,R27L,I28T,A29D,R30T,E32S,E33A,K34E,V35T,K36D,T37Q,K39E,A40D,Q41E,N42K,E44A,A46Q,S47T,T48E,A49I,N50A,M51N,R53L,E54K,Q55E,V56K,A57E,Q58K,K60E,Q61F,K62I,V63L,M64A,N65A	0	0	z	Q,R,I,A,E,R,K,M,R,I,S,K,K,L,R,I,A,R,E,E,K,V,K,T,K,A,Q,N,E,A,S,T,A,N,M,R,E,Q,V,A,Q,K,Q,K,V,M,N	E,E,E,R,R,I,R,E,K,M,A,N,R,R,L,T,D,T,S,A,E,T,D,Q,E,D,E,K,A,Q,T,E,I,A,N,L,K,E,K,E,K,E,F,I,L,A,A
GAAGAAGAAGAGAAAAGGAGAATCCGAAGGGAAAGGAATAAGATGGCTGCAGCCAAATGCCGCAACCGGAGGAGGGAGCTGACTGATACACTCTCCGCGGAGACAGACCAACTAGAAGATGAGAAGTCTGCTTTGCAGACCGAGATTGCCAACCTGCTGAAGGAGAAGGAAAAACTAGAGTTCATCCTGGCAGCTTAA	CTTCTTGGCACATGTTAGATGTCT	14	14	56	1	0.25	4	FALSE	FALSE	FALSE	47	1	EEEEKRRIRRERNKMAAAKCRNRRRELTDTLSAETDQLEDEKSALQTEIANLLKEKEKLEFILAA*	47	Q1E,R3E,I4E,A6R,E7R,R8I,K9R,M11E,R14K,I15M,S18A,K22N,K24R,L25R,R27L,I28T,A29D,R30T,E32S,E33A,K34E,V35T,K36D,T37Q,K39E,A40D,Q41E,N42K,E44A,A46Q,S47T,T48E,A49I,N50A,M51N,R53L,E54K,Q55E,V56K,A57E,Q58K,K60E,Q61F,K62I,V63L,M64A,N65A	0	0	z	Q,R,I,A,E,R,K,M,R,I,S,K,K,L,R,I,A,R,E,E,K,V,K,T,K,A,Q,N,E,A,S,T,A,N,M,R,E,Q,V,A,Q,K,Q,K,V,M,N	E,E,E,R,R,I,R,E,K,M,A,N,R,R,L,T,D,T,S,A,E,T,D,Q,E,D,E,K,A,Q,T,E,I,A,N,L,K,E,K,E,K,E,F,I,L,A,A
GAAGAAGAAGAGAAAAGGAGAATCCGAAGGGAAAGGAATAAGATGGCTGCAGCCAAATGCCGCAACCGGAGGAGGGAGCTGACTGATACACTCTCCGCGGAGACAGACCAACTAGAAGATGAGAAGTCTGCTTTGCAGACCGAGATTGCCAACCTGCTGAAGGAGAAGGAAAAACTAGAGTTCATCCTGGCAGCTTAA	CTGGGTCGACGCATTTGTTTGCGG	14	14	56	1	0.25	4	FALSE	FALSE	FALSE	47	1	EEEEKRRIRRERNKMAAAKCRNRRRELTDTLSAETDQLEDEKSALQTEIANLLKEKEKLEFILAA*	47	Q1E,R3E,I4E,A6R,E7R,R8I,K9R,M11E,R14K,I15M,S18A,K22N,K24R,L25R,R27L,I28T,A29D,R30T,E32S,E33A,K34E,V35T,K36D,T37Q,K39E,A40D,Q41E,N42K,E44A,A46Q,S47T,T48E,A49I,N50A,M51N,R53L,E54K,Q55E,V56K,A57E,Q58K,K60E,Q61F,K62I,V63L,M64A,N65A	0	0	z	Q,R,I,A,E,R,K,M,R,I,S,K,K,L,R,I,A,R,E,E,K,V,K,T,K,A,Q,N,E,A,S,T,A,N,M,R,E,Q,V,A,Q,K,Q,K,V,M,N	E,E,E,R,R,I,R,E,K,M,A,N,R,R,L,T,D,T,S,A,E,T,D,Q,E,D,E,K,A,Q,T,E,I,A,N,L,K,E,K,E,K,E,F,I,L,A,A
GAAGAAGAAGAGAAAAGGAGAATCCGAAGGGAAAGGAATAAGATGGCTGCAGCCAAATGCCGCAACCGGAGGAGGGAGCTGACTGATACACTCTCCGCGGAGACAGACCAACTAGAAGATGAGAAGTCTGCTTTGCAGACCGAGATTGCCAACCTGCTGAAGGAGAAGGAAAAACTAGAGTTCATCCTGGCAGCTTAA	GTTGGGTTTCGCTAGTTATTGGTG	16	16	56	1	0.285714285714286	4	FALSE	FALSE	FALSE	47	1	EEEEKRRIRRERNKMAAAKCRNRRRELTDTLSAETDQLEDEKSALQTEIANLLKEKEKLEFILAA*	47	Q1E,R3E,I4E,A6R,E7R,R8I,K9R,M11E,R14K,I15M,S18A,K22N,K24R,L25R,R27L,I28T,A29D,R30T,E32S,E33A,K34E,V35T,K36D,T37Q,K39E,A40D,Q41E,N42K,E44A,A46Q,S47T,T48E,A49I,N50A,M51N,R53L,E54K,Q55E,V56K,A57E,Q58K,K60E,Q61F,K62I,V63L,M64A,N65A	0	0	z	Q,R,I,A,E,R,K,M,R,I,S,K,K,L,R,I,A,R,E,E,K,V,K,T,K,A,Q,N,E,A,S,T,A,N,M,R,E,Q,V,A,Q,K,Q,K,V,M,N	E,E,E,R,R,I,R,E,K,M,A,N,R,R,L,T,D,T,S,A,E,T,D,Q,E,D,E,K,A,Q,T,E,I,A,N,L,K,E,K,E,K,E,F,I,L,A,A
GAAGAAGAAGAGAAAAGGAGAATCCGAAGGGAAAGGAATAAGATGGCTGCAGCCAAATGCCGCAACCGGAGGAGGGAGCTGACTGATACACTCTCCGCGGAGACAGACCAACTAGAAGATGAGAAGTCTGCTTTGCAGACCGAGATTGCCAACCTGCTGAAGGAGAAGGAAAAACTAGAGTTCATCCTGGCAGCTTAA	TTCCGGTGCTACGTCGGATCTGAA	12	12	56	1	0.214285714285714	4	FALSE	FALSE	FALSE	47	1	EEEEKRRIRRERNKMAAAKCRNRRRELTDTLSAETDQLEDEKSALQTEIANLLKEKEKLEFILAA*	47	Q1E,R3E,I4E,A6R,E7R,R8I,K9R,M11E,R14K,I15M,S18A,K22N,K24R,L25R,R27L,I28T,A29D,R30T,E32S,E33A,K34E,V35T,K36D,T37Q,K39E,A40D,Q41E,N42K,E44A,A46Q,S47T,T48E,A49I,N50A,M51N,R53L,E54K,Q55E,V56K,A57E,Q58K,K60E,Q61F,K62I,V63L,M64A,N65A	0	0	z	Q,R,I,A,E,R,K,M,R,I,S,K,K,L,R,I,A,R,E,E,K,V,K,T,K,A,Q,N,E,A,S,T,A,N,M,R,E,Q,V,A,Q,K,Q,K,V,M,N	E,E,E,R,R,I,R,E,K,M,A,N,R,R,L,T,D,T,S,A,E,T,D,Q,E,D,E,K,A,Q,T,E,I,A,N,L,K,E,K,E,K,E,F,I,L,A,A
GAAGAAGAAGAGAAAAGGAGAATCCGAAGGGAAAGGAATAAGATGGCTGCAGCCAAATGCCGCAACCGGAGGAGGGAGCTGACTGATACACTCTCGGCGGAGACAGACCAACTAGAAGATGAGAAGTCTGCTTTGCAGACCGAGATTGCCAACCTGCTGAAGGAGAAGGAAAAACTAGAGTTCATCCTGGCAGCTTAA	TTCTTGCCATCTCCCCAGGGGTAT	17	17	28	1	0.607142857142857	2	FALSE	FALSE	FALSE	47	1	EEEEKRRIRRERNKMAAAKCRNRRRELTDTLSAETDQLEDEKSALQTEIANLLKEKEKLEFILAA*	47	Q1E,R3E,I4E,A6R,E7R,R8I,K9R,M11E,R14K,I15M,S18A,K22N,K24R,L25R,R27L,I28T,A29D,R30T,E32S,E33A,K34E,V35T,K36D,T37Q,K39E,A40D,Q41E,N42K,E44A,A46Q,S47T,T48E,A49I,N50A,M51N,R53L,E54K,Q55E,V56K,A57E,Q58K,K60E,Q61F,K62I,V63L,M64A,N65A	0	0	z	Q,R,I,A,E,R,K,M,R,I,S,K,K,L,R,I,A,R,E,E,K,V,K,T,K,A,Q,N,E,A,S,T,A,N,M,R,E,Q,V,A,Q,K,Q,K,V,M,N	E,E,E,R,R,I,R,E,K,M,A,N,R,R,L,T,D,T,S,A,E,T,D,Q,E,D,E,K,A,Q,T,E,I,A,N,L,K,E,K,E,K,E,F,I,L,A,A
GAAGAAGAAGAGAAAAGGAGAATCCGAAGGGAAAGGAATAAGATGGCTGCAGCCAAATGCCGCAACCGGAGGAGGGAGCTGACTGATACACTCTCGGCGGAGACAGACCAACTAGAAGATGAGAAGTCTGCTTTGCAGACCGAGATTGCCAACCTGCTGAAGGAGAAGGAAAAACTAGAGTTCATCCTGGCAGCTTAA	TATGTATTCAGGATAATATTCATA	11	11	28	1	0.392857142857143	2	FALSE	FALSE	FALSE	47	1	EEEEKRRIRRERNKMAAAKCRNRRRELTDTLSAETDQLEDEKSALQTEIANLLKEKEKLEFILAA*	47	Q1E,R3E,I4E,A6R,E7R,R8I,K9R,M11E,R14K,I15M,S18A,K22N,K24R,L25R,R27L,I28T,A29D,R30T,E32S,E33A,K34E,V35T,K36D,T37Q,K39E,A40D,Q41E,N42K,E44A,A46Q,S47T,T48E,A49I,N50A,M51N,R53L,E54K,Q55E,V56K,A57E,Q58K,K60E,Q61F,K62I,V63L,M64A,N65A	0	0	z	Q,R,I,A,E,R,K,M,R,I,S,K,K,L,R,I,A,R,E,E,K,V,K,T,K,A,Q,N,E,A,S,T,A,N,M,R,E,Q,V,A,Q,K,Q,K,V,M,N	E,E,E,R,R,I,R,E,K,M,A,N,R,R,L,T,D,T,S,A,E,T,D,Q,E,D,E,K,A,Q,T,E,I,A,N,L,K,E,K,E,K,E,F,I,L,A,A
GAAGAAGAAGAGAAAAGGAGAATCCGAAGGGAAAGGAATAAGATGGCTGCAGCCAAATGCCGCAACCGGAGGAGGGAGCTGACTGATACACTCACCGCGGAGACAGACCAACTAGAAGATGAGAAGTCTGCTTTGCAGACCGAGATTGCCAACCTGCTGAAGGAGAAGGAAAAACTAGAGTTCATCCTGGCAGCTTAA	TCTCGCCGTAACGCTGCTTCGTTT	11	11	61	1	0.180327868852459	5	FALSE	FALSE	FALSE	47	1	EEEEKRRIRRERNKMAAAKCRNRRRELTDTLTAETDQLEDEKSALQTEIANLLKEKEKLEFILAA*	47	Q1E,R3E,I4E,A6R,E7R,R8I,K9R,M11E,R14K,I15M,S18A,K22N,K24R,L25R,R27L,I28T,A29D,R30T,E32T,E33A,K34E,V35T,K36D,T37Q,K39E,A40D,Q41E,N42K,E44A,A46Q,S47T,T48E,A49I,N50A,M51N,R53L,E54K,Q55E,V56K,A57E,Q58K,K60E,Q61F,K62I,V63L,M64A,N65A	0	0	z	Q,R,I,A,E,R,K,M,R,I,S,K,K,L,R,I,A,R,E,E,K,V,K,T,K,A,Q,N,E,A,S,T,A,N,M,R,E,Q,V,A,Q,K,Q,K,V,M,N	E,E,E,R,R,I,R,E,K,M,A,N,R,R,L,T,D,T,T,A,E,T,D,Q,E,D,E,K,A,Q,T,E,I,A,N,L,K,E,K,E,K,E,F,I,L,A,A
GAAGAAGAAGAGAAAAGGAGAATCCGAAGGGAAAGGAATAAGATGGCTGCAGCCAAATGCCGCAACCGGAGGAGGGAGCTGACTGATACACTCACCGCGGAGACAGACCAACTAGAAGATGAGAAGTCTGCTTTGCAGACCGAGATTGCCAACCTGCTGAAGGAGAAGGAAAAACTAGAGTTCATCCTGGCAGCTTAA	TATGGTATGTGAATTAGTTGTGAT	10	10	61	1	0.163934426229508	5	FALSE	FALSE	FALSE	47	1	EEEEKRRIRRERNKMAAAKCRNRRRELTDTLTAETDQLEDEKSALQTEIANLLKEKEKLEFILAA*	47	Q1E,R3E,I4E,A6R,E7R,R8I,K9R,M11E,R14K,I15M,S18A,K22N,K24R,L25R,R27L,I28T,A29D,R30T,E32T,E33A,K34E,V35T,K36D,T37Q,K39E,A40D,Q41E,N42K,E44A,A46Q,S47T,T48E,A49I,N50A,M51N,R53L,E54K,Q55E,V56K,A57E,Q58K,K60E,Q61F,K62I,V63L,M64A,N65A	0	0	z	Q,R,I,A,E,R,K,M,R,I,S,K,K,L,R,I,A,R,E,E,K,V,K,T,K,A,Q,N,E,A,S,T,A,N,M,R,E,Q,V,A,Q,K,Q,K,V,M,N	E,E,E,R,R,I,R,E,K,M,A,N,R,R,L,T,D,T,T,A,E,T,D,Q,E,D,E,K,A,Q,T,E,I,A,N,L,K,E,K,E,K,E,F,I,L,A,A
GAAGAAGAAGAGAAAAGGAGAATCCGAAGGGAAAGGAATAAGATGGCTGCAGCCAAATGCCGCAACCGGAGGAGGGAGCTGACTGATACACTCACCGCGGAGACAGACCAACTAGAAGATGAGAAGTCTGCTTTGCAGACCGAGATTGCCAACCTGCTGAAGGAGAAGGAAAAACTAGAGTTCATCCTGGCAGCTTAA	CGCCCTTATTGTGAGGTTTTTGAG	16	16	61	1	0.262295081967213	5	FALSE	FALSE	FALSE	47	1	EEEEKRRIRRERNKMAAAKCRNRRRELTDTLTAETDQLEDEKSALQTEIANLLKEKEKLEFILAA*	47	Q1E,R3E,I4E,A6R,E7R,R8I,K9R,M11E,R14K,I15M,S18A,K22N,K24R,L25R,R27L,I28T,A29D,R30T,E32T,E33A,K34E,V35T,K36D,T37Q,K39E,A40D,Q41E,N42K,E44A,A46Q,S47T,T48E,A49I,N50A,M51N,R53L,E54K,Q55E,V56K,A57E,Q58K,K60E,Q61F,K62I,V63L,M64A,N65A	0	0	z	Q,R,I,A,E,R,K,M,R,I,S,K,K,L,R,I,A,R,E,E,K,V,K,T,K,A,Q,N,E,A,S,T,A,N,M,R,E,Q,V,A,Q,K,Q,K,V,M,N	E,E,E,R,R,I,R,E,K,M,A,N,R,R,L,T,D,T,T,A,E,T,D,Q,E,D,E,K,A,Q,T,E,I,A,N,L,K,E,K,E,K,E,F,I,L,A,A
GAAGAAGAAGAGAAAAGGAGAATCCGAAGGGAAAGGAATAAGATGGCTGCAGCCAAATGCCGCAACCGGAGGAGGGAGCTGACTGATACACTCACCGCGGAGACAGACCAACTAGAAGATGAGAAGTCTGCTTTGCAGACCGAGATTGCCAACCTGCTGAAGGAGAAGGAAAAACTAGAGTTCATCCTGGCAGCTTAA	TTGCGTGTTTGCTGTTTTGGGCTG	14	14	61	1	0.229508196721311	5	FALSE	FALSE	FALSE	47	1	EEEEKRRIRRERNKMAAAKCRNRRRELTDTLTAETDQLEDEKSALQTEIANLLKEKEKLEFILAA*	47	Q1E,R3E,I4E,A6R,E7R,R8I,K9R,M11E,R14K,I15M,S18A,K22N,K24R,L25R,R27L,I28T,A29D,R30T,E32T,E33A,K34E,V35T,K36D,T37Q,K39E,A40D,Q41E,N42K,E44A,A46Q,S47T,T48E,A49I,N50A,M51N,R53L,E54K,Q55E,V56K,A57E,Q58K,K60E,Q61F,K62I,V63L,M64A,N65A	0	0	z	Q,R,I,A,E,R,K,M,R,I,S,K,K,L,R,I,A,R,E,E,K,V,K,T,K,A,Q,N,E,A,S,T,A,N,M,R,E,Q,V,A,Q,K,Q,K,V,M,N	E,E,E,R,R,I,R,E,K,M,A,N,R,R,L,T,D,T,T,A,E,T,D,Q,E,D,E,K,A,Q,T,E,I,A,N,L,K,E,K,E,K,E,F,I,L,A,A
GAAGAAGAAGAGAAAAGGAGAATCCGAAGGGAAAGGAATAAGATGGCTGCAGCCAAATGCCGCAACCGGAGGAGGGAGCTGACTGATACACTCACCGCGGAGACAGACCAACTAGAAGATGAGAAGTCTGCTTTGCAGACCGAGATTGCCAACCTGCTGAAGGAGAAGGAAAAACTAGAGTTCATCCTGGCAGCTTAA	TGCGCTTCTTGTGGCTGATGAGAT	10	10	61	1	0.163934426229508	5	FALSE	FALSE	FALSE	47	1	EEEEKRRIRRERNKMAAAKCRNRRRELTDTLTAETDQLEDEKSALQTEIANLLKEKEKLEFILAA*	47	Q1E,R3E,I4E,A6R,E7R,R8I,K9R,M11E,R14K,I15M,S18A,K22N,K24R,L25R,R27L,I28T,A29D,R30T,E32T,E33A,K34E,V35T,K36D,T37Q,K39E,A40D,Q41E,N42K,E44A,A46Q,S47T,T48E,A49I,N50A,M51N,R53L,E54K,Q55E,V56K,A57E,Q58K,K60E,Q61F,K62I,V63L,M64A,N65A	0	0	z	Q,R,I,A,E,R,K,M,R,I,S,K,K,L,R,I,A,R,E,E,K,V,K,T,K,A,Q,N,E,A,S,T,A,N,M,R,E,Q,V,A,Q,K,Q,K,V,M,N	E,E,E,R,R,I,R,E,K,M,A,N,R,R,L,T,D,T,T,A,E,T,D,Q,E,D,E,K,A,Q,T,E,I,A,N,L,K,E,K,E,K,E,F,I,L,A,A
GAAGAAGAAGAGAAAAGGAGAATCCGAAGGGAAAGGAATAAGATGGCTGCAGCCAAATGCCGCAACCGGAGGAGGGAGCTGACTGATACACTCACGGCGGAGACAGACCAACTAGAAGATGAGAAGTCTGCTTTGCAGACCGAGATTGCCAACCTGCTGAAGGAGAAGGAAAAACTAGAGTTCATCCTGGCAGCTTAA	CATTACTATCTTTCCCCAATCGTC	25	25	25	1	1	1	FALSE	FALSE	FALSE	47	1	EEEEKRRIRRERNKMAAAKCRNRRRELTDTLTAETDQLEDEKSALQTEIANLLKEKEKLEFILAA*	47	Q1E,R3E,I4E,A6R,E7R,R8I,K9R,M11E,R14K,I15M,S18A,K22N,K24R,L25R,R27L,I28T,A29D,R30T,E32T,E33A,K34E,V35T,K36D,T37Q,K39E,A40D,Q41E,N42K,E44A,A46Q,S47T,T48E,A49I,N50A,M51N,R53L,E54K,Q55E,V56K,A57E,Q58K,K60E,Q61F,K62I,V63L,M64A,N65A	0	0	z	Q,R,I,A,E,R,K,M,R,I,S,K,K,L,R,I,A,R,E,E,K,V,K,T,K,A,Q,N,E,A,S,T,A,N,M,R,E,Q,V,A,Q,K,Q,K,V,M,N	E,E,E,R,R,I,R,E,K,M,A,N,R,R,L,T,D,T,T,A,E,T,D,Q,E,D,E,K,A,Q,T,E,I,A,N,L,K,E,K,E,K,E,F,I,L,A,A
GAAGAAGAAGAGAAAAGGAGAATCCGAAGGGAAAGGAATAAGATGGCTGCAGCCAAATGCCGCAACCGGAGGAGGGAGCTGACTGATACACTCGTCGCGGAGACAGACCAACTAGAAGATGAGAAGTCTGCTTTGCAGACCGAGATTGCCAACCTGCTGAAGGAGAAGTGCAAACTAGAGTTCATCCTGGCAGCTTAA	CCGTTGGTTGAGTTAGGACGTTAA	12	12	12	1	1	1	FALSE	FALSE	FALSE	47	1	EEEEKRRIRRERNKMAAAKCRNRRRELTDTLVAETDQLEDEKSALQTEIANLLKEKCKLEFILAA*	47	Q1E,R3E,I4E,A6R,E7R,R8I,K9R,M11E,R14K,I15M,S18A,K22N,K24R,L25R,R27L,I28T,A29D,R30T,E32V,E33A,K34E,V35T,K36D,T37Q,K39E,A40D,Q41E,N42K,E44A,A46Q,S47T,T48E,A49I,N50A,M51N,R53L,E54K,Q55E,V56K,A57C,Q58K,K60E,Q61F,K62I,V63L,M64A,N65A	0	0	z	Q,R,I,A,E,R,K,M,R,I,S,K,K,L,R,I,A,R,E,E,K,V,K,T,K,A,Q,N,E,A,S,T,A,N,M,R,E,Q,V,A,Q,K,Q,K,V,M,N	E,E,E,R,R,I,R,E,K,M,A,N,R,R,L,T,D,T,V,A,E,T,D,Q,E,D,E,K,A,Q,T,E,I,A,N,L,K,E,K,C,K,E,F,I,L,A,A
GAAGAAGAAGAGAAAAGGAGAATCCGAAGGGAAAGGAATAAGATGGCTGCAGCCAAATGCCGCAACCGGAGGAGGGAGCTGACTGATACACTCGTCGCGGAGACAGACCAACTAGAAGATGAGAAGTCTGCTTTGCAGACCGAGATTGCCAACCTGCTGAAGGAGAAGGAAAAACTAGAGTTCATCCTGGCAGCTTAA	TGGCGTTCGTCGAGCTGCTTGGGC	14	14	39	1	0.358974358974359	3	FALSE	FALSE	FALSE	47	1	EEEEKRRIRRERNKMAAAKCRNRRRELTDTLVAETDQLEDEKSALQTEIANLLKEKEKLEFILAA*	47	Q1E,R3E,I4E,A6R,E7R,R8I,K9R,M11E,R14K,I15M,S18A,K22N,K24R,L25R,R27L,I28T,A29D,R30T,E32V,E33A,K34E,V35T,K36D,T37Q,K39E,A40D,Q41E,N42K,E44A,A46Q,S47T,T48E,A49I,N50A,M51N,R53L,E54K,Q55E,V56K,A57E,Q58K,K60E,Q61F,K62I,V63L,M64A,N65A	0	0	z	Q,R,I,A,E,R,K,M,R,I,S,K,K,L,R,I,A,R,E,E,K,V,K,T,K,A,Q,N,E,A,S,T,A,N,M,R,E,Q,V,A,Q,K,Q,K,V,M,N	E,E,E,R,R,I,R,E,K,M,A,N,R,R,L,T,D,T,V,A,E,T,D,Q,E,D,E,K,A,Q,T,E,I,A,N,L,K,E,K,E,K,E,F,I,L,A,A
GAAGAAGAAGAGAAAAGGAGAATCCGAAGGGAAAGGAATAAGATGGCTGCAGCCAAATGCCGCAACCGGAGGAGGGAGCTGACTGATACACTCGTCGCGGAGACAGACCAACTAGAAGATGAGAAGTCTGCTTTGCAGACCGAGATTGCCAACCTGCTGAAGGAGAAGGAAAAACTAGAGTTCATCCTGGCAGCTTAA	TCGTTATCCGTCTTTTGGTGGTAC	12	12	39	1	0.307692307692308	3	FALSE	FALSE	FALSE	47	1	EEEEKRRIRRERNKMAAAKCRNRRRELTDTLVAETDQLEDEKSALQTEIANLLKEKEKLEFILAA*	47	Q1E,R3E,I4E,A6R,E7R,R8I,K9R,M11E,R14K,I15M,S18A,K22N,K24R,L25R,R27L,I28T,A29D,R30T,E32V,E33A,K34E,V35T,K36D,T37Q,K39E,A40D,Q41E,N42K,E44A,A46Q,S47T,T48E,A49I,N50A,M51N,R53L,E54K,Q55E,V56K,A57E,Q58K,K60E,Q61F,K62I,V63L,M64A,N65A	0	0	z	Q,R,I,A,E,R,K,M,R,I,S,K,K,L,R,I,A,R,E,E,K,V,K,T,K,A,Q,N,E,A,S,T,A,N,M,R,E,Q,V,A,Q,K,Q,K,V,M,N	E,E,E,R,R,I,R,E,K,M,A,N,R,R,L,T,D,T,V,A,E,T,D,Q,E,D,E,K,A,Q,T,E,I,A,N,L,K,E,K,E,K,E,F,I,L,A,A
GAAGAAGAAGAGAAAAGGAGAATCCGAAGGGAAAGGAATAAGATGGCTGCAGCCAAATGCCGCAACCGGAGGAGGGAGCTGACTGATACACTCGTCGCGGAGACAGACCAACTAGAAGATGAGAAGTCTGCTTTGCAGACCGAGATTGCCAACCTGCTGAAGGAGAAGGAAAAACTAGAGTTCATCCTGGCAGCTTAA	TTTGCTTCGTTGATGATGTTAGAG	13	13	39	1	0.333333333333333	3	FALSE	FALSE	FALSE	47	1	EEEEKRRIRRERNKMAAAKCRNRRRELTDTLVAETDQLEDEKSALQTEIANLLKEKEKLEFILAA*	47	Q1E,R3E,I4E,A6R,E7R,R8I,K9R,M11E,R14K,I15M,S18A,K22N,K24R,L25R,R27L,I28T,A29D,R30T,E32V,E33A,K34E,V35T,K36D,T37Q,K39E,A40D,Q41E,N42K,E44A,A46Q,S47T,T48E,A49I,N50A,M51N,R53L,E54K,Q55E,V56K,A57E,Q58K,K60E,Q61F,K62I,V63L,M64A,N65A	0	0	z	Q,R,I,A,E,R,K,M,R,I,S,K,K,L,R,I,A,R,E,E,K,V,K,T,K,A,Q,N,E,A,S,T,A,N,M,R,E,Q,V,A,Q,K,Q,K,V,M,N	E,E,E,R,R,I,R,E,K,M,A,N,R,R,L,T,D,T,V,A,E,T,D,Q,E,D,E,K,A,Q,T,E,I,A,N,L,K,E,K,E,K,E,F,I,L,A,A
GAAGAAGAAGAGAAAAGGAGAATCCGAAGGGAAAGGAATAAGATGGCTGCAGCCAAATGCCGCAACCGGAGGAGGGAGCTGACTGATACACTCGTGGCGGAGACAGACCAACTAGAAGATGAGAAGTCTGCTTTGCAGACCGAGATTGCCAACCTGCTGAAGGAGAAGGAAAAACTAGAGTTCATCCTGGCAGCTTAA	CTTTCTTTTTGTTGATTTCGGTTA	31	31	706	1	0.0439093484419263	3	FALSE	FALSE	FALSE	47	1	EEEEKRRIRRERNKMAAAKCRNRRRELTDTLVAETDQLEDEKSALQTEIANLLKEKEKLEFILAA*	47	Q1E,R3E,I4E,A6R,E7R,R8I,K9R,M11E,R14K,I15M,S18A,K22N,K24R,L25R,R27L,I28T,A29D,R30T,E32V,E33A,K34E,V35T,K36D,T37Q,K39E,A40D,Q41E,N42K,E44A,A46Q,S47T,T48E,A49I,N50A,M51N,R53L,E54K,Q55E,V56K,A57E,Q58K,K60E,Q61F,K62I,V63L,M64A,N65A	0	0	z	Q,R,I,A,E,R,K,M,R,I,S,K,K,L,R,I,A,R,E,E,K,V,K,T,K,A,Q,N,E,A,S,T,A,N,M,R,E,Q,V,A,Q,K,Q,K,V,M,N	E,E,E,R,R,I,R,E,K,M,A,N,R,R,L,T,D,T,V,A,E,T,D,Q,E,D,E,K,A,Q,T,E,I,A,N,L,K,E,K,E,K,E,F,I,L,A,A
GAAGAAGAAGAGAAAAGGAGAATCCGAAGGGAAAGGAATAAGATGGCTGCAGCCAAATGCCGCAACCGGAGGAGGGAGCTGACTGATACACTCGTGGCGGAGACAGACCAACTAGAAGATGAGAAGTCTGCTTTGCAGACCGAGATTGCCAACCTGCTGAAGGAGAAGGAAAAACTAGAGTTCATCCTGGCAGCTTAA	TTAGTTTCTCTGTGCTTATTTCCG	658	658	706	1	0.932011331444759	3	FALSE	FALSE	FALSE	47	1	EEEEKRRIRRERNKMAAAKCRNRRRELTDTLVAETDQLEDEKSALQTEIANLLKEKEKLEFILAA*	47	Q1E,R3E,I4E,A6R,E7R,R8I,K9R,M11E,R14K,I15M,S18A,K22N,K24R,L25R,R27L,I28T,A29D,R30T,E32V,E33A,K34E,V35T,K36D,T37Q,K39E,A40D,Q41E,N42K,E44A,A46Q,S47T,T48E,A49I,N50A,M51N,R53L,E54K,Q55E,V56K,A57E,Q58K,K60E,Q61F,K62I,V63L,M64A,N65A	0	0	z	Q,R,I,A,E,R,K,M,R,I,S,K,K,L,R,I,A,R,E,E,K,V,K,T,K,A,Q,N,E,A,S,T,A,N,M,R,E,Q,V,A,Q,K,Q,K,V,M,N	E,E,E,R,R,I,R,E,K,M,A,N,R,R,L,T,D,T,V,A,E,T,D,Q,E,D,E,K,A,Q,T,E,I,A,N,L,K,E,K,E,K,E,F,I,L,A,A
GAAGAAGAAGAGAAAAGGAGAATCCGAAGGGAAAGGAATAAGATGGCTGCAGCCAAATGCCGCAACCGGAGGAGGGAGCTGACTGATACACTCGTGGCGGAGACAGACCAACTAGAAGATGAGAAGTCTGCTTTGCAGACCGAGATTGCCAACCTGCTGAAGGAGAAGGAAAAACTAGAGTTCATCCTGGCAGCTTAA	TCGGCTAAGGTGCATATTGGTGGG	17	17	706	1	0.0240793201133144	3	FALSE	FALSE	FALSE	47	1	EEEEKRRIRRERNKMAAAKCRNRRRELTDTLVAETDQLEDEKSALQTEIANLLKEKEKLEFILAA*	47	Q1E,R3E,I4E,A6R,E7R,R8I,K9R,M11E,R14K,I15M,S18A,K22N,K24R,L25R,R27L,I28T,A29D,R30T,E32V,E33A,K34E,V35T,K36D,T37Q,K39E,A40D,Q41E,N42K,E44A,A46Q,S47T,T48E,A49I,N50A,M51N,R53L,E54K,Q55E,V56K,A57E,Q58K,K60E,Q61F,K62I,V63L,M64A,N65A	0	0	z	Q,R,I,A,E,R,K,M,R,I,S,K,K,L,R,I,A,R,E,E,K,V,K,T,K,A,Q,N,E,A,S,T,A,N,M,R,E,Q,V,A,Q,K,Q,K,V,M,N	E,E,E,R,R,I,R,E,K,M,A,N,R,R,L,T,D,T,V,A,E,T,D,Q,E,D,E,K,A,Q,T,E,I,A,N,L,K,E,K,E,K,E,F,I,L,A,A
GAAGAAGAAGAGAAAAGGAGAATCCGAAGGGAAAGGAATAAGATGGCTGCAGCCAAATGCCGCAACCGGAGGAGGGAGCTGACTGATACACTCTGGGCGGAGACAGACCAACTAGAAGATGAGAAGTCTGCTTTGCAGACCGAGATTGCCAACCTGCTGAAGGAGAAGGAAAAACTAGAGTTCATCCTGGCAGCTTAA	ATTGGTCGTCTGAGCGTTTTAACG	18	18	47	1	0.382978723404255	3	FALSE	FALSE	FALSE	47	1	EEEEKRRIRRERNKMAAAKCRNRRRELTDTLWAETDQLEDEKSALQTEIANLLKEKEKLEFILAA*	47	Q1E,R3E,I4E,A6R,E7R,R8I,K9R,M11E,R14K,I15M,S18A,K22N,K24R,L25R,R27L,I28T,A29D,R30T,E32W,E33A,K34E,V35T,K36D,T37Q,K39E,A40D,Q41E,N42K,E44A,A46Q,S47T,T48E,A49I,N50A,M51N,R53L,E54K,Q55E,V56K,A57E,Q58K,K60E,Q61F,K62I,V63L,M64A,N65A	0	0	z	Q,R,I,A,E,R,K,M,R,I,S,K,K,L,R,I,A,R,E,E,K,V,K,T,K,A,Q,N,E,A,S,T,A,N,M,R,E,Q,V,A,Q,K,Q,K,V,M,N	E,E,E,R,R,I,R,E,K,M,A,N,R,R,L,T,D,T,W,A,E,T,D,Q,E,D,E,K,A,Q,T,E,I,A,N,L,K,E,K,E,K,E,F,I,L,A,A
GAAGAAGAAGAGAAAAGGAGAATCCGAAGGGAAAGGAATAAGATGGCTGCAGCCAAATGCCGCAACCGGAGGAGGGAGCTGACTGATACACTCTGGGCGGAGACAGACCAACTAGAAGATGAGAAGTCTGCTTTGCAGACCGAGATTGCCAACCTGCTGAAGGAGAAGGAAAAACTAGAGTTCATCCTGGCAGCTTAA	CGACGTCTGTGAGTAGTTGTCTGT	13	13	47	1	0.276595744680851	3	FALSE	FALSE	FALSE	47	1	EEEEKRRIRRERNKMAAAKCRNRRRELTDTLWAETDQLEDEKSALQTEIANLLKEKEKLEFILAA*	47	Q1E,R3E,I4E,A6R,E7R,R8I,K9R,M11E,R14K,I15M,S18A,K22N,K24R,L25R,R27L,I28T,A29D,R30T,E32W,E33A,K34E,V35T,K36D,T37Q,K39E,A40D,Q41E,N42K,E44A,A46Q,S47T,T48E,A49I,N50A,M51N,R53L,E54K,Q55E,V56K,A57E,Q58K,K60E,Q61F,K62I,V63L,M64A,N65A	0	0	z	Q,R,I,A,E,R,K,M,R,I,S,K,K,L,R,I,A,R,E,E,K,V,K,T,K,A,Q,N,E,A,S,T,A,N,M,R,E,Q,V,A,Q,K,Q,K,V,M,N	E,E,E,R,R,I,R,E,K,M,A,N,R,R,L,T,D,T,W,A,E,T,D,Q,E,D,E,K,A,Q,T,E,I,A,N,L,K,E,K,E,K,E,F,I,L,A,A
GAAGAAGAAGAGAAAAGGAGAATCCGAAGGGAAAGGAATAAGATGGCTGCAGCCAAATGCCGCAACCGGAGGAGGGAGCTGACTGATACACTCTGGGCGGAGACAGACCAACTAGAAGATGAGAAGTCTGCTTTGCAGACCGAGATTGCCAACCTGCTGAAGGAGAAGGAAAAACTAGAGTTCATCCTGGCAGCTTAA	TGCTTGATGTAGTAGCCGAGTTTC	16	16	47	1	0.340425531914894	3	FALSE	FALSE	FALSE	47	1	EEEEKRRIRRERNKMAAAKCRNRRRELTDTLWAETDQLEDEKSALQTEIANLLKEKEKLEFILAA*	47	Q1E,R3E,I4E,A6R,E7R,R8I,K9R,M11E,R14K,I15M,S18A,K22N,K24R,L25R,R27L,I28T,A29D,R30T,E32W,E33A,K34E,V35T,K36D,T37Q,K39E,A40D,Q41E,N42K,E44A,A46Q,S47T,T48E,A49I,N50A,M51N,R53L,E54K,Q55E,V56K,A57E,Q58K,K60E,Q61F,K62I,V63L,M64A,N65A	0	0	z	Q,R,I,A,E,R,K,M,R,I,S,K,K,L,R,I,A,R,E,E,K,V,K,T,K,A,Q,N,E,A,S,T,A,N,M,R,E,Q,V,A,Q,K,Q,K,V,M,N	E,E,E,R,R,I,R,E,K,M,A,N,R,R,L,T,D,T,W,A,E,T,D,Q,E,D,E,K,A,Q,T,E,I,A,N,L,K,E,K,E,K,E,F,I,L,A,A
GAAGAAGAAGAGAAAAGGAGAATCCGAAGGGAAAGGAATAAGATGGCTGCAGCCAAATGCCGCAACCGGAGGAGGGAGCTGACTGATACACTCTACGCGGAGACAGACCAACTAGAAGATGAGAAGTCTGCTTTGCAGACCGAGATTGCCAACCTGCTGAAGGAGAAGGAAAAACTAGAGTTCATCCTGGCAGCTTAA	TTTTTAATGGGATCTCTATTGTAT	13	13	13	1	1	1	FALSE	FALSE	FALSE	47	1	EEEEKRRIRRERNKMAAAKCRNRRRELTDTLYAETDQLEDEKSALQTEIANLLKEKEKLEFILAA*	47	Q1E,R3E,I4E,A6R,E7R,R8I,K9R,M11E,R14K,I15M,S18A,K22N,K24R,L25R,R27L,I28T,A29D,R30T,E32Y,E33A,K34E,V35T,K36D,T37Q,K39E,A40D,Q41E,N42K,E44A,A46Q,S47T,T48E,A49I,N50A,M51N,R53L,E54K,Q55E,V56K,A57E,Q58K,K60E,Q61F,K62I,V63L,M64A,N65A	0	0	z	Q,R,I,A,E,R,K,M,R,I,S,K,K,L,R,I,A,R,E,E,K,V,K,T,K,A,Q,N,E,A,S,T,A,N,M,R,E,Q,V,A,Q,K,Q,K,V,M,N	E,E,E,R,R,I,R,E,K,M,A,N,R,R,L,T,D,T,Y,A,E,T,D,Q,E,D,E,K,A,Q,T,E,I,A,N,L,K,E,K,E,K,E,F,I,L,A,A
GAAGAAGAAGAGAAAAGGAGAATCCGAAGGGAAAGGAATAAGATGGCTGCAGCCAAATGCCGCAACCGGAGGAGGGAGCTGACTGATACATAGCAAGCGGAGACAGACCAACTAGAAGATGAGAAGTCTGCTTTGCAGACCGAGATTGCCAACCTGCTGAAGGAGAAGGAAAAACTAGAGTTCATCCTGGCAGCTTAA	TACGGGATTTGGTTCGGCGATGGT	16	16	75	1	0.213333333333333	5	FALSE	FALSE	FALSE	48	1	EEEEKRRIRRERNKMAAAKCRNRRRELTDT*QAETDQLEDEKSALQTEIANLLKEKEKLEFILAA*	48	Q1E,R3E,I4E,A6R,E7R,R8I,K9R,M11E,R14K,I15M,S18A,K22N,K24R,L25R,R27L,I28T,A29D,R30T,L31*,E32Q,E33A,K34E,V35T,K36D,T37Q,K39E,A40D,Q41E,N42K,E44A,A46Q,S47T,T48E,A49I,N50A,M51N,R53L,E54K,Q55E,V56K,A57E,Q58K,K60E,Q61F,K62I,V63L,M64A,N65A	0	0	z	Q,R,I,A,E,R,K,M,R,I,S,K,K,L,R,I,A,R,L,E,E,K,V,K,T,K,A,Q,N,E,A,S,T,A,N,M,R,E,Q,V,A,Q,K,Q,K,V,M,N	E,E,E,R,R,I,R,E,K,M,A,N,R,R,L,T,D,T,*,Q,A,E,T,D,Q,E,D,E,K,A,Q,T,E,I,A,N,L,K,E,K,E,K,E,F,I,L,A,A
GAAGAAGAAGAGAAAAGGAGAATCCGAAGGGAAAGGAATAAGATGGCTGCAGCCAAATGCCGCAACCGGAGGAGGGAGCTGACTGATACATAGCAAGCGGAGACAGACCAACTAGAAGATGAGAAGTCTGCTTTGCAGACCGAGATTGCCAACCTGCTGAAGGAGAAGGAAAAACTAGAGTTCATCCTGGCAGCTTAA	CATTCGTATTGAGTATGTTCCCAC	15	15	75	1	0.2	5	FALSE	FALSE	FALSE	48	1	EEEEKRRIRRERNKMAAAKCRNRRRELTDT*QAETDQLEDEKSALQTEIANLLKEKEKLEFILAA*	48	Q1E,R3E,I4E,A6R,E7R,R8I,K9R,M11E,R14K,I15M,S18A,K22N,K24R,L25R,R27L,I28T,A29D,R30T,L31*,E32Q,E33A,K34E,V35T,K36D,T37Q,K39E,A40D,Q41E,N42K,E44A,A46Q,S47T,T48E,A49I,N50A,M51N,R53L,E54K,Q55E,V56K,A57E,Q58K,K60E,Q61F,K62I,V63L,M64A,N65A	0	0	z	Q,R,I,A,E,R,K,M,R,I,S,K,K,L,R,I,A,R,L,E,E,K,V,K,T,K,A,Q,N,E,A,S,T,A,N,M,R,E,Q,V,A,Q,K,Q,K,V,M,N	E,E,E,R,R,I,R,E,K,M,A,N,R,R,L,T,D,T,*,Q,A,E,T,D,Q,E,D,E,K,A,Q,T,E,I,A,N,L,K,E,K,E,K,E,F,I,L,A,A
GAAGAAGAAGAGAAAAGGAGAATCCGAAGGGAAAGGAATAAGATGGCTGCAGCCAAATGCCGCAACCGGAGGAGGGAGCTGACTGATACATAGCAAGCGGAGACAGACCAACTAGAAGATGAGAAGTCTGCTTTGCAGACCGAGATTGCCAACCTGCTGAAGGAGAAGGAAAAACTAGAGTTCATCCTGGCAGCTTAA	TGTTGCAGGGGGTTTCTGGCTTTC	16	16	75	1	0.213333333333333	5	FALSE	FALSE	FALSE	48	1	EEEEKRRIRRERNKMAAAKCRNRRRELTDT*QAETDQLEDEKSALQTEIANLLKEKEKLEFILAA*	48	Q1E,R3E,I4E,A6R,E7R,R8I,K9R,M11E,R14K,I15M,S18A,K22N,K24R,L25R,R27L,I28T,A29D,R30T,L31*,E32Q,E33A,K34E,V35T,K36D,T37Q,K39E,A40D,Q41E,N42K,E44A,A46Q,S47T,T48E,A49I,N50A,M51N,R53L,E54K,Q55E,V56K,A57E,Q58K,K60E,Q61F,K62I,V63L,M64A,N65A	0	0	z	Q,R,I,A,E,R,K,M,R,I,S,K,K,L,R,I,A,R,L,E,E,K,V,K,T,K,A,Q,N,E,A,S,T,A,N,M,R,E,Q,V,A,Q,K,Q,K,V,M,N	E,E,E,R,R,I,R,E,K,M,A,N,R,R,L,T,D,T,*,Q,A,E,T,D,Q,E,D,E,K,A,Q,T,E,I,A,N,L,K,E,K,E,K,E,F,I,L,A,A
GAAGAAGAAGAGAAAAGGAGAATCCGAAGGGAAAGGAATAAGATGGCTGCAGCCAAATGCCGCAACCGGAGGAGGGAGCTGACTGATACATAGCAAGCGGAGACAGACCAACTAGAAGATGAGAAGTCTGCTTTGCAGACCGAGATTGCCAACCTGCTGAAGGAGAAGGAAAAACTAGAGTTCATCCTGGCAGCTTAA	GGTGGGGCGTGCTGGGGAGCGCGA	11	11	75	1	0.146666666666667	5	FALSE	FALSE	FALSE	48	1	EEEEKRRIRRERNKMAAAKCRNRRRELTDT*QAETDQLEDEKSALQTEIANLLKEKEKLEFILAA*	48	Q1E,R3E,I4E,A6R,E7R,R8I,K9R,M11E,R14K,I15M,S18A,K22N,K24R,L25R,R27L,I28T,A29D,R30T,L31*,E32Q,E33A,K34E,V35T,K36D,T37Q,K39E,A40D,Q41E,N42K,E44A,A46Q,S47T,T48E,A49I,N50A,M51N,R53L,E54K,Q55E,V56K,A57E,Q58K,K60E,Q61F,K62I,V63L,M64A,N65A	0	0	z	Q,R,I,A,E,R,K,M,R,I,S,K,K,L,R,I,A,R,L,E,E,K,V,K,T,K,A,Q,N,E,A,S,T,A,N,M,R,E,Q,V,A,Q,K,Q,K,V,M,N	E,E,E,R,R,I,R,E,K,M,A,N,R,R,L,T,D,T,*,Q,A,E,T,D,Q,E,D,E,K,A,Q,T,E,I,A,N,L,K,E,K,E,K,E,F,I,L,A,A
GAAGAAGAAGAGAAAAGGAGAATCCGAAGGGAAAGGAATAAGATGGCTGCAGCCAAATGCCGCAACCGGAGGAGGGAGCTGACTGATACATAGCAAGCGGAGACAGACCAACTAGAAGATGAGAAGTCTGCTTTGCAGACCGAGATTGCCAACCTGCTGAAGGAGAAGGAAAAACTAGAGTTCATCCTGGCAGCTTAA	AAGTGGTGGAGTGTAGGTTTGAAC	17	17	75	1	0.226666666666667	5	FALSE	FALSE	FALSE	48	1	EEEEKRRIRRERNKMAAAKCRNRRRELTDT*QAETDQLEDEKSALQTEIANLLKEKEKLEFILAA*	48	Q1E,R3E,I4E,A6R,E7R,R8I,K9R,M11E,R14K,I15M,S18A,K22N,K24R,L25R,R27L,I28T,A29D,R30T,L31*,E32Q,E33A,K34E,V35T,K36D,T37Q,K39E,A40D,Q41E,N42K,E44A,A46Q,S47T,T48E,A49I,N50A,M51N,R53L,E54K,Q55E,V56K,A57E,Q58K,K60E,Q61F,K62I,V63L,M64A,N65A	0	0	z	Q,R,I,A,E,R,K,M,R,I,S,K,K,L,R,I,A,R,L,E,E,K,V,K,T,K,A,Q,N,E,A,S,T,A,N,M,R,E,Q,V,A,Q,K,Q,K,V,M,N	E,E,E,R,R,I,R,E,K,M,A,N,R,R,L,T,D,T,*,Q,A,E,T,D,Q,E,D,E,K,A,Q,T,E,I,A,N,L,K,E,K,E,K,E,F,I,L,A,A
GAAGAAGAAGAGAAAAGGAGAATCCGAAGGGAAAGGAATAAGATGGCTGCAGCCAAATGCCGCAACCGGAGGAGGGAGCTGACTGATACAGCCCAAGCGGAGACAGACCAACTAGAAGATGAGAAGTCTGCTTTGCAGACCGAGATTGCCAACCTGCTGAAGGAGAAGGAAAAACTAGAGTTCATCCTGGCAGCTTAA	GACTCATAAAAATTTGGGAAAGGA	14	14	14	1	1	1	FALSE	FALSE	FALSE	48	1	EEEEKRRIRRERNKMAAAKCRNRRRELTDTAQAETDQLEDEKSALQTEIANLLKEKEKLEFILAA*	48	Q1E,R3E,I4E,A6R,E7R,R8I,K9R,M11E,R14K,I15M,S18A,K22N,K24R,L25R,R27L,I28T,A29D,R30T,L31A,E32Q,E33A,K34E,V35T,K36D,T37Q,K39E,A40D,Q41E,N42K,E44A,A46Q,S47T,T48E,A49I,N50A,M51N,R53L,E54K,Q55E,V56K,A57E,Q58K,K60E,Q61F,K62I,V63L,M64A,N65A	0	0	z	Q,R,I,A,E,R,K,M,R,I,S,K,K,L,R,I,A,R,L,E,E,K,V,K,T,K,A,Q,N,E,A,S,T,A,N,M,R,E,Q,V,A,Q,K,Q,K,V,M,N	E,E,E,R,R,I,R,E,K,M,A,N,R,R,L,T,D,T,A,Q,A,E,T,D,Q,E,D,E,K,A,Q,T,E,I,A,N,L,K,E,K,E,K,E,F,I,L,A,A
GAAGAAGAAGAGAAAAGGAGAATCCGAAGGGAAAGGAATAAGATGGCTGCAGCCAAATGCCGCAACCGGAGGAGGGAGCTGACTGATACAGCGCAAGCGGAGACAGACCAACTAGAAGATGAGAAGTCTGCTTTGCAGACCGAGATTGCCAACCTGCTGAAGGAGAAGGAAAAACTAGAGTTCATCCTGGCAGCTTAA	AATCGTGAGGCAAATGTGCCTTTG	17	17	17	1	1	1	FALSE	FALSE	FALSE	48	1	EEEEKRRIRRERNKMAAAKCRNRRRELTDTAQAETDQLEDEKSALQTEIANLLKEKEKLEFILAA*	48	Q1E,R3E,I4E,A6R,E7R,R8I,K9R,M11E,R14K,I15M,S18A,K22N,K24R,L25R,R27L,I28T,A29D,R30T,L31A,E32Q,E33A,K34E,V35T,K36D,T37Q,K39E,A40D,Q41E,N42K,E44A,A46Q,S47T,T48E,A49I,N50A,M51N,R53L,E54K,Q55E,V56K,A57E,Q58K,K60E,Q61F,K62I,V63L,M64A,N65A	0	0	z	Q,R,I,A,E,R,K,M,R,I,S,K,K,L,R,I,A,R,L,E,E,K,V,K,T,K,A,Q,N,E,A,S,T,A,N,M,R,E,Q,V,A,Q,K,Q,K,V,M,N	E,E,E,R,R,I,R,E,K,M,A,N,R,R,L,T,D,T,A,Q,A,E,T,D,Q,E,D,E,K,A,Q,T,E,I,A,N,L,K,E,K,E,K,E,F,I,L,A,A
GAAGAAGAAGAGAAAAGGAGAATCCGAAGGGAAAGGAATAAGATGGCTGCAGCCAAATGCCGCAACCGGAGGAGGGAGCTGACTGATACATGCCAAGCGGAGACAGACCAACTAGAAGATGAGAAGTCTGCTTTGCAGACCGAGATTGCCAACCTGCTGAAGGAGAAGGAAAAACTAGAGTTCATCCTGGCAGCTTAA	CATTATGTCACTTTTAAATCATCT	10	10	60	1	0.166666666666667	4	FALSE	FALSE	FALSE	48	1	EEEEKRRIRRERNKMAAAKCRNRRRELTDTCQAETDQLEDEKSALQTEIANLLKEKEKLEFILAA*	48	Q1E,R3E,I4E,A6R,E7R,R8I,K9R,M11E,R14K,I15M,S18A,K22N,K24R,L25R,R27L,I28T,A29D,R30T,L31C,E32Q,E33A,K34E,V35T,K36D,T37Q,K39E,A40D,Q41E,N42K,E44A,A46Q,S47T,T48E,A49I,N50A,M51N,R53L,E54K,Q55E,V56K,A57E,Q58K,K60E,Q61F,K62I,V63L,M64A,N65A	0	0	z	Q,R,I,A,E,R,K,M,R,I,S,K,K,L,R,I,A,R,L,E,E,K,V,K,T,K,A,Q,N,E,A,S,T,A,N,M,R,E,Q,V,A,Q,K,Q,K,V,M,N	E,E,E,R,R,I,R,E,K,M,A,N,R,R,L,T,D,T,C,Q,A,E,T,D,Q,E,D,E,K,A,Q,T,E,I,A,N,L,K,E,K,E,K,E,F,I,L,A,A
GAAGAAGAAGAGAAAAGGAGAATCCGAAGGGAAAGGAATAAGATGGCTGCAGCCAAATGCCGCAACCGGAGGAGGGAGCTGACTGATACATGCCAAGCGGAGACAGACCAACTAGAAGATGAGAAGTCTGCTTTGCAGACCGAGATTGCCAACCTGCTGAAGGAGAAGGAAAAACTAGAGTTCATCCTGGCAGCTTAA	ATGTGCTTCGAGGCTGCTTGGCTA	11	11	60	1	0.183333333333333	4	FALSE	FALSE	FALSE	48	1	EEEEKRRIRRERNKMAAAKCRNRRRELTDTCQAETDQLEDEKSALQTEIANLLKEKEKLEFILAA*	48	Q1E,R3E,I4E,A6R,E7R,R8I,K9R,M11E,R14K,I15M,S18A,K22N,K24R,L25R,R27L,I28T,A29D,R30T,L31C,E32Q,E33A,K34E,V35T,K36D,T37Q,K39E,A40D,Q41E,N42K,E44A,A46Q,S47T,T48E,A49I,N50A,M51N,R53L,E54K,Q55E,V56K,A57E,Q58K,K60E,Q61F,K62I,V63L,M64A,N65A	0	0	z	Q,R,I,A,E,R,K,M,R,I,S,K,K,L,R,I,A,R,L,E,E,K,V,K,T,K,A,Q,N,E,A,S,T,A,N,M,R,E,Q,V,A,Q,K,Q,K,V,M,N	E,E,E,R,R,I,R,E,K,M,A,N,R,R,L,T,D,T,C,Q,A,E,T,D,Q,E,D,E,K,A,Q,T,E,I,A,N,L,K,E,K,E,K,E,F,I,L,A,A
GAAGAAGAAGAGAAAAGGAGAATCCGAAGGGAAAGGAATAAGATGGCTGCAGCCAAATGCCGCAACCGGAGGAGGGAGCTGACTGATACATGCCAAGCGGAGACAGACCAACTAGAAGATGAGAAGTCTGCTTTGCAGACCGAGATTGCCAACCTGCTGAAGGAGAAGGAAAAACTAGAGTTCATCCTGGCAGCTTAA	TTAGGTGTGGTGTCTATGGGGACG	23	23	60	1	0.383333333333333	4	FALSE	FALSE	FALSE	48	1	EEEEKRRIRRERNKMAAAKCRNRRRELTDTCQAETDQLEDEKSALQTEIANLLKEKEKLEFILAA*	48	Q1E,R3E,I4E,A6R,E7R,R8I,K9R,M11E,R14K,I15M,S18A,K22N,K24R,L25R,R27L,I28T,A29D,R30T,L31C,E32Q,E33A,K34E,V35T,K36D,T37Q,K39E,A40D,Q41E,N42K,E44A,A46Q,S47T,T48E,A49I,N50A,M51N,R53L,E54K,Q55E,V56K,A57E,Q58K,K60E,Q61F,K62I,V63L,M64A,N65A	0	0	z	Q,R,I,A,E,R,K,M,R,I,S,K,K,L,R,I,A,R,L,E,E,K,V,K,T,K,A,Q,N,E,A,S,T,A,N,M,R,E,Q,V,A,Q,K,Q,K,V,M,N	E,E,E,R,R,I,R,E,K,M,A,N,R,R,L,T,D,T,C,Q,A,E,T,D,Q,E,D,E,K,A,Q,T,E,I,A,N,L,K,E,K,E,K,E,F,I,L,A,A
GAAGAAGAAGAGAAAAGGAGAATCCGAAGGGAAAGGAATAAGATGGCTGCAGCCAAATGCCGCAACCGGAGGAGGGAGCTGACTGATACATGCCAAGCGGAGACAGACCAACTAGAAGATGAGAAGTCTGCTTTGCAGACCGAGATTGCCAACCTGCTGAAGGAGAAGGAAAAACTAGAGTTCATCCTGGCAGCTTAA	TTGTGCTGTCTGAATCAGCTGTTC	16	16	60	1	0.266666666666667	4	FALSE	FALSE	FALSE	48	1	EEEEKRRIRRERNKMAAAKCRNRRRELTDTCQAETDQLEDEKSALQTEIANLLKEKEKLEFILAA*	48	Q1E,R3E,I4E,A6R,E7R,R8I,K9R,M11E,R14K,I15M,S18A,K22N,K24R,L25R,R27L,I28T,A29D,R30T,L31C,E32Q,E33A,K34E,V35T,K36D,T37Q,K39E,A40D,Q41E,N42K,E44A,A46Q,S47T,T48E,A49I,N50A,M51N,R53L,E54K,Q55E,V56K,A57E,Q58K,K60E,Q61F,K62I,V63L,M64A,N65A	0	0	z	Q,R,I,A,E,R,K,M,R,I,S,K,K,L,R,I,A,R,L,E,E,K,V,K,T,K,A,Q,N,E,A,S,T,A,N,M,R,E,Q,V,A,Q,K,Q,K,V,M,N	E,E,E,R,R,I,R,E,K,M,A,N,R,R,L,T,D,T,C,Q,A,E,T,D,Q,E,D,E,K,A,Q,T,E,I,A,N,L,K,E,K,E,K,E,F,I,L,A,A
GAAGAAGAAGAGAAAAGGAGAATCCGAAGGGAAAGGAATAAGATGGCTGCAGCCAAATGCCGCAACCGGAGGAGGGAGCTGACTGATACAGACCAAGCGGAGACAGACCAACTAGAAGATGAGAAGTCTGCTTTGCAGACCGAGATTGCCAACCTGCTGAAGGAGAAGGAAAAACTAGAGTTCATCCTGGCAGCTTAA	CGGTGACGCTGGGCTCAGGTAGGG	17	17	17	1	1	1	FALSE	FALSE	FALSE	48	1	EEEEKRRIRRERNKMAAAKCRNRRRELTDTDQAETDQLEDEKSALQTEIANLLKEKEKLEFILAA*	48	Q1E,R3E,I4E,A6R,E7R,R8I,K9R,M11E,R14K,I15M,S18A,K22N,K24R,L25R,R27L,I28T,A29D,R30T,L31D,E32Q,E33A,K34E,V35T,K36D,T37Q,K39E,A40D,Q41E,N42K,E44A,A46Q,S47T,T48E,A49I,N50A,M51N,R53L,E54K,Q55E,V56K,A57E,Q58K,K60E,Q61F,K62I,V63L,M64A,N65A	0	0	z	Q,R,I,A,E,R,K,M,R,I,S,K,K,L,R,I,A,R,L,E,E,K,V,K,T,K,A,Q,N,E,A,S,T,A,N,M,R,E,Q,V,A,Q,K,Q,K,V,M,N	E,E,E,R,R,I,R,E,K,M,A,N,R,R,L,T,D,T,D,Q,A,E,T,D,Q,E,D,E,K,A,Q,T,E,I,A,N,L,K,E,K,E,K,E,F,I,L,A,A
GAAGAAGAAGAGAAAAGGAGAATCCGAAGGGAAAGGAATAAGATGGCTGCAGCCAAATGCCGCAACCGGAGGAGGGAGCTGACTGATACAGAGCAAGCGGAGACAGACCAACTAGAAGATGAGAAGTCTGCTTTGCAGACCGAGATTGCCAACCTGCTGAAGGAGAAGGAAAAACTAGAGTTCATCCTGGCAGCTTAA	GCTCTGCGGTCCGGTTTGCGTACG	1323	1323	1345	1	0.98364312267658	2	FALSE	FALSE	FALSE	48	1	EEEEKRRIRRERNKMAAAKCRNRRRELTDTEQAETDQLEDEKSALQTEIANLLKEKEKLEFILAA*	48	Q1E,R3E,I4E,A6R,E7R,R8I,K9R,M11E,R14K,I15M,S18A,K22N,K24R,L25R,R27L,I28T,A29D,R30T,L31E,E32Q,E33A,K34E,V35T,K36D,T37Q,K39E,A40D,Q41E,N42K,E44A,A46Q,S47T,T48E,A49I,N50A,M51N,R53L,E54K,Q55E,V56K,A57E,Q58K,K60E,Q61F,K62I,V63L,M64A,N65A	0	0	z	Q,R,I,A,E,R,K,M,R,I,S,K,K,L,R,I,A,R,L,E,E,K,V,K,T,K,A,Q,N,E,A,S,T,A,N,M,R,E,Q,V,A,Q,K,Q,K,V,M,N	E,E,E,R,R,I,R,E,K,M,A,N,R,R,L,T,D,T,E,Q,A,E,T,D,Q,E,D,E,K,A,Q,T,E,I,A,N,L,K,E,K,E,K,E,F,I,L,A,A
GAAGAAGAAGAGAAAAGGAGAATCCGAAGGGAAAGGAATAAGATGGCTGCAGCCAAATGCCGCAACCGGAGGAGGGAGCTGACTGATACAGAGCAAGCGGAGACAGACCAACTAGAAGATGAGAAGTCTGCTTTGCAGACCGAGATTGCCAACCTGCTGAAGGAGAAGGAAAAACTAGAGTTCATCCTGGCAGCTTAA	CTTTCACGAGGGGTTGCGCTGTTG	22	22	1345	1	0.0163568773234201	2	FALSE	FALSE	FALSE	48	1	EEEEKRRIRRERNKMAAAKCRNRRRELTDTEQAETDQLEDEKSALQTEIANLLKEKEKLEFILAA*	48	Q1E,R3E,I4E,A6R,E7R,R8I,K9R,M11E,R14K,I15M,S18A,K22N,K24R,L25R,R27L,I28T,A29D,R30T,L31E,E32Q,E33A,K34E,V35T,K36D,T37Q,K39E,A40D,Q41E,N42K,E44A,A46Q,S47T,T48E,A49I,N50A,M51N,R53L,E54K,Q55E,V56K,A57E,Q58K,K60E,Q61F,K62I,V63L,M64A,N65A	0	0	z	Q,R,I,A,E,R,K,M,R,I,S,K,K,L,R,I,A,R,L,E,E,K,V,K,T,K,A,Q,N,E,A,S,T,A,N,M,R,E,Q,V,A,Q,K,Q,K,V,M,N	E,E,E,R,R,I,R,E,K,M,A,N,R,R,L,T,D,T,E,Q,A,E,T,D,Q,E,D,E,K,A,Q,T,E,I,A,N,L,K,E,K,E,K,E,F,I,L,A,A
GAAGAAGAAGAGAAAAGGAGAATCCGAAGGGAAAGGAATAAGATGGCTGCAGCCAAATGCCGCAACCGGAGGAGGGAGCTGACTGATACATTCCAAGCGGAGACAGACCAACTAGAAGATGAGAAGTCTGCTTTGCAGACCGAGATTGCCAACCTGCTGAAGGAGAAGGAAAAACTAGAGTTCATCCTGGCAGCTTAA	GTGTGCTGGGGTTATCTTTTTCAC	12	12	35	1	0.342857142857143	2	FALSE	FALSE	FALSE	48	1	EEEEKRRIRRERNKMAAAKCRNRRRELTDTFQAETDQLEDEKSALQTEIANLLKEKEKLEFILAA*	48	Q1E,R3E,I4E,A6R,E7R,R8I,K9R,M11E,R14K,I15M,S18A,K22N,K24R,L25R,R27L,I28T,A29D,R30T,L31F,E32Q,E33A,K34E,V35T,K36D,T37Q,K39E,A40D,Q41E,N42K,E44A,A46Q,S47T,T48E,A49I,N50A,M51N,R53L,E54K,Q55E,V56K,A57E,Q58K,K60E,Q61F,K62I,V63L,M64A,N65A	0	0	z	Q,R,I,A,E,R,K,M,R,I,S,K,K,L,R,I,A,R,L,E,E,K,V,K,T,K,A,Q,N,E,A,S,T,A,N,M,R,E,Q,V,A,Q,K,Q,K,V,M,N	E,E,E,R,R,I,R,E,K,M,A,N,R,R,L,T,D,T,F,Q,A,E,T,D,Q,E,D,E,K,A,Q,T,E,I,A,N,L,K,E,K,E,K,E,F,I,L,A,A
GAAGAAGAAGAGAAAAGGAGAATCCGAAGGGAAAGGAATAAGATGGCTGCAGCCAAATGCCGCAACCGGAGGAGGGAGCTGACTGATACATTCCAAGCGGAGACAGACCAACTAGAAGATGAGAAGTCTGCTTTGCAGACCGAGATTGCCAACCTGCTGAAGGAGAAGGAAAAACTAGAGTTCATCCTGGCAGCTTAA	TTTCACTCAAGTTCCAGGCTCAAG	23	23	35	1	0.657142857142857	2	FALSE	FALSE	FALSE	48	1	EEEEKRRIRRERNKMAAAKCRNRRRELTDTFQAETDQLEDEKSALQTEIANLLKEKEKLEFILAA*	48	Q1E,R3E,I4E,A6R,E7R,R8I,K9R,M11E,R14K,I15M,S18A,K22N,K24R,L25R,R27L,I28T,A29D,R30T,L31F,E32Q,E33A,K34E,V35T,K36D,T37Q,K39E,A40D,Q41E,N42K,E44A,A46Q,S47T,T48E,A49I,N50A,M51N,R53L,E54K,Q55E,V56K,A57E,Q58K,K60E,Q61F,K62I,V63L,M64A,N65A	0	0	z	Q,R,I,A,E,R,K,M,R,I,S,K,K,L,R,I,A,R,L,E,E,K,V,K,T,K,A,Q,N,E,A,S,T,A,N,M,R,E,Q,V,A,Q,K,Q,K,V,M,N	E,E,E,R,R,I,R,E,K,M,A,N,R,R,L,T,D,T,F,Q,A,E,T,D,Q,E,D,E,K,A,Q,T,E,I,A,N,L,K,E,K,E,K,E,F,I,L,A,A
GAAGAAGAAGAGAAAAGGAGAATCCGAAGGGAAAGGAATAAGATGGCTGCAGCCAAATGCCGCAACCGGAGGAGGGAGCTGACTGATACAGGCCAAGCGGAGACAGACCAACTAGAAGATGAGAAGTCTGCTTTGCAGACCGAGATTGCCAACCTGCTGAAGGAGAAGGAAAAACTAGAGTTCATCCTGGCAGCTTAA	GAGTGCGACTTTTGCTCCGCTTCT	12	12	22	1	0.545454545454545	2	FALSE	FALSE	FALSE	48	1	EEEEKRRIRRERNKMAAAKCRNRRRELTDTGQAETDQLEDEKSALQTEIANLLKEKEKLEFILAA*	48	Q1E,R3E,I4E,A6R,E7R,R8I,K9R,M11E,R14K,I15M,S18A,K22N,K24R,L25R,R27L,I28T,A29D,R30T,L31G,E32Q,E33A,K34E,V35T,K36D,T37Q,K39E,A40D,Q41E,N42K,E44A,A46Q,S47T,T48E,A49I,N50A,M51N,R53L,E54K,Q55E,V56K,A57E,Q58K,K60E,Q61F,K62I,V63L,M64A,N65A	0	0	z	Q,R,I,A,E,R,K,M,R,I,S,K,K,L,R,I,A,R,L,E,E,K,V,K,T,K,A,Q,N,E,A,S,T,A,N,M,R,E,Q,V,A,Q,K,Q,K,V,M,N	E,E,E,R,R,I,R,E,K,M,A,N,R,R,L,T,D,T,G,Q,A,E,T,D,Q,E,D,E,K,A,Q,T,E,I,A,N,L,K,E,K,E,K,E,F,I,L,A,A
GAAGAAGAAGAGAAAAGGAGAATCCGAAGGGAAAGGAATAAGATGGCTGCAGCCAAATGCCGCAACCGGAGGAGGGAGCTGACTGATACAGGCCAAGCGGAGACAGACCAACTAGAAGATGAGAAGTCTGCTTTGCAGACCGAGATTGCCAACCTGCTGAAGGAGAAGGAAAAACTAGAGTTCATCCTGGCAGCTTAA	GCGTGCAGGCGTTGCGTTAGCGCA	10	10	22	1	0.454545454545455	2	FALSE	FALSE	FALSE	48	1	EEEEKRRIRRERNKMAAAKCRNRRRELTDTGQAETDQLEDEKSALQTEIANLLKEKEKLEFILAA*	48	Q1E,R3E,I4E,A6R,E7R,R8I,K9R,M11E,R14K,I15M,S18A,K22N,K24R,L25R,R27L,I28T,A29D,R30T,L31G,E32Q,E33A,K34E,V35T,K36D,T37Q,K39E,A40D,Q41E,N42K,E44A,A46Q,S47T,T48E,A49I,N50A,M51N,R53L,E54K,Q55E,V56K,A57E,Q58K,K60E,Q61F,K62I,V63L,M64A,N65A	0	0	z	Q,R,I,A,E,R,K,M,R,I,S,K,K,L,R,I,A,R,L,E,E,K,V,K,T,K,A,Q,N,E,A,S,T,A,N,M,R,E,Q,V,A,Q,K,Q,K,V,M,N	E,E,E,R,R,I,R,E,K,M,A,N,R,R,L,T,D,T,G,Q,A,E,T,D,Q,E,D,E,K,A,Q,T,E,I,A,N,L,K,E,K,E,K,E,F,I,L,A,A
GAAGAAGAAGAGAAAAGGAGAATCCGAAGGGAAAGGAATAAGATGGCTGCAGCCAAATGCCGCAACCGGAGGAGGGAGCTGACTGATACAGGGCAAGCGGAGACAGACCAACTAGAAGATGAGAAGTCTGCTTTGCAGACCGAGATTGCCAACCTGCTGAAGGAGAAGGAAAAACTAGAGTTCATCCTGGCAGCTTAA	CGTTCTTTTTTGCCGTGATTAACA	11	11	499	1	0.0220440881763527	10	FALSE	FALSE	FALSE	48	1	EEEEKRRIRRERNKMAAAKCRNRRRELTDTGQAETDQLEDEKSALQTEIANLLKEKEKLEFILAA*	48	Q1E,R3E,I4E,A6R,E7R,R8I,K9R,M11E,R14K,I15M,S18A,K22N,K24R,L25R,R27L,I28T,A29D,R30T,L31G,E32Q,E33A,K34E,V35T,K36D,T37Q,K39E,A40D,Q41E,N42K,E44A,A46Q,S47T,T48E,A49I,N50A,M51N,R53L,E54K,Q55E,V56K,A57E,Q58K,K60E,Q61F,K62I,V63L,M64A,N65A	0	0	z	Q,R,I,A,E,R,K,M,R,I,S,K,K,L,R,I,A,R,L,E,E,K,V,K,T,K,A,Q,N,E,A,S,T,A,N,M,R,E,Q,V,A,Q,K,Q,K,V,M,N	E,E,E,R,R,I,R,E,K,M,A,N,R,R,L,T,D,T,G,Q,A,E,T,D,Q,E,D,E,K,A,Q,T,E,I,A,N,L,K,E,K,E,K,E,F,I,L,A,A
GAAGAAGAAGAGAAAAGGAGAATCCGAAGGGAAAGGAATAAGATGGCTGCAGCCAAATGCCGCAACCGGAGGAGGGAGCTGACTGATACAGGGCAAGCGGAGACAGACCAACTAGAAGATGAGAAGTCTGCTTTGCAGACCGAGATTGCCAACCTGCTGAAGGAGAAGGAAAAACTAGAGTTCATCCTGGCAGCTTAA	CACTCTCGCGTTACTTCGTATTTG	11	11	499	1	0.0220440881763527	10	FALSE	FALSE	FALSE	48	1	EEEEKRRIRRERNKMAAAKCRNRRRELTDTGQAETDQLEDEKSALQTEIANLLKEKEKLEFILAA*	48	Q1E,R3E,I4E,A6R,E7R,R8I,K9R,M11E,R14K,I15M,S18A,K22N,K24R,L25R,R27L,I28T,A29D,R30T,L31G,E32Q,E33A,K34E,V35T,K36D,T37Q,K39E,A40D,Q41E,N42K,E44A,A46Q,S47T,T48E,A49I,N50A,M51N,R53L,E54K,Q55E,V56K,A57E,Q58K,K60E,Q61F,K62I,V63L,M64A,N65A	0	0	z	Q,R,I,A,E,R,K,M,R,I,S,K,K,L,R,I,A,R,L,E,E,K,V,K,T,K,A,Q,N,E,A,S,T,A,N,M,R,E,Q,V,A,Q,K,Q,K,V,M,N	E,E,E,R,R,I,R,E,K,M,A,N,R,R,L,T,D,T,G,Q,A,E,T,D,Q,E,D,E,K,A,Q,T,E,I,A,N,L,K,E,K,E,K,E,F,I,L,A,A
GAAGAAGAAGAGAAAAGGAGAATCCGAAGGGAAAGGAATAAGATGGCTGCAGCCAAATGCCGCAACCGGAGGAGGGAGCTGACTGATACAGGGCAAGCGGAGACAGACCAACTAGAAGATGAGAAGTCTGCTTTGCAGACCGAGATTGCCAACCTGCTGAAGGAGAAGGAAAAACTAGAGTTCATCCTGGCAGCTTAA	GTTTCTCTTTCACTTCCAATAGTA	14	14	499	1	0.0280561122244489	10	FALSE	TRUE	FALSE	48	1	EEEEKRRIRRERNKMAAAKCRNRRRELTDTGQAETDQLEDEKSALQTEIANLLKEKEKLEFILAA*	48	Q1E,R3E,I4E,A6R,E7R,R8I,K9R,M11E,R14K,I15M,S18A,K22N,K24R,L25R,R27L,I28T,A29D,R30T,L31G,E32Q,E33A,K34E,V35T,K36D,T37Q,K39E,A40D,Q41E,N42K,E44A,A46Q,S47T,T48E,A49I,N50A,M51N,R53L,E54K,Q55E,V56K,A57E,Q58K,K60E,Q61F,K62I,V63L,M64A,N65A	0	0	z	Q,R,I,A,E,R,K,M,R,I,S,K,K,L,R,I,A,R,L,E,E,K,V,K,T,K,A,Q,N,E,A,S,T,A,N,M,R,E,Q,V,A,Q,K,Q,K,V,M,N	E,E,E,R,R,I,R,E,K,M,A,N,R,R,L,T,D,T,G,Q,A,E,T,D,Q,E,D,E,K,A,Q,T,E,I,A,N,L,K,E,K,E,K,E,F,I,L,A,A
GAAGAAGAAGAGAAAAGGAGAATCCGAAGGGAAAGGAATAAGATGGCTGCAGCCAAATGCCGCAACCGGAGGAGGGAGCTGACTGATACAGGGCAAGCGGAGACAGACCAACTAGAAGATGAGAAGTCTGCTTTGCAGACCGAGATTGCCAACCTGCTGAAGGAGAAGGAAAAACTAGAGTTCATCCTGGCAGCTTAA	TATCAGTTGGGTCGTACTGGGGTC	394	394	499	1	0.789579158316633	10	FALSE	FALSE	FALSE	48	1	EEEEKRRIRRERNKMAAAKCRNRRRELTDTGQAETDQLEDEKSALQTEIANLLKEKEKLEFILAA*	48	Q1E,R3E,I4E,A6R,E7R,R8I,K9R,M11E,R14K,I15M,S18A,K22N,K24R,L25R,R27L,I28T,A29D,R30T,L31G,E32Q,E33A,K34E,V35T,K36D,T37Q,K39E,A40D,Q41E,N42K,E44A,A46Q,S47T,T48E,A49I,N50A,M51N,R53L,E54K,Q55E,V56K,A57E,Q58K,K60E,Q61F,K62I,V63L,M64A,N65A	0	0	z	Q,R,I,A,E,R,K,M,R,I,S,K,K,L,R,I,A,R,L,E,E,K,V,K,T,K,A,Q,N,E,A,S,T,A,N,M,R,E,Q,V,A,Q,K,Q,K,V,M,N	E,E,E,R,R,I,R,E,K,M,A,N,R,R,L,T,D,T,G,Q,A,E,T,D,Q,E,D,E,K,A,Q,T,E,I,A,N,L,K,E,K,E,K,E,F,I,L,A,A
GAAGAAGAAGAGAAAAGGAGAATCCGAAGGGAAAGGAATAAGATGGCTGCAGCCAAATGCCGCAACCGGAGGAGGGAGCTGACTGATACAGGGCAAGCGGAGACAGACCAACTAGAAGATGAGAAGTCTGCTTTGCAGACCGAGATTGCCAACCTGCTGAAGGAGAAGGAAAAACTAGAGTTCATCCTGGCAGCTTAA	TGCTCGGAAATTTGTGATGGGTCT	12	12	499	1	0.0240480961923848	10	FALSE	FALSE	FALSE	48	1	EEEEKRRIRRERNKMAAAKCRNRRRELTDTGQAETDQLEDEKSALQTEIANLLKEKEKLEFILAA*	48	Q1E,R3E,I4E,A6R,E7R,R8I,K9R,M11E,R14K,I15M,S18A,K22N,K24R,L25R,R27L,I28T,A29D,R30T,L31G,E32Q,E33A,K34E,V35T,K36D,T37Q,K39E,A40D,Q41E,N42K,E44A,A46Q,S47T,T48E,A49I,N50A,M51N,R53L,E54K,Q55E,V56K,A57E,Q58K,K60E,Q61F,K62I,V63L,M64A,N65A	0	0	z	Q,R,I,A,E,R,K,M,R,I,S,K,K,L,R,I,A,R,L,E,E,K,V,K,T,K,A,Q,N,E,A,S,T,A,N,M,R,E,Q,V,A,Q,K,Q,K,V,M,N	E,E,E,R,R,I,R,E,K,M,A,N,R,R,L,T,D,T,G,Q,A,E,T,D,Q,E,D,E,K,A,Q,T,E,I,A,N,L,K,E,K,E,K,E,F,I,L,A,A
GAAGAAGAAGAGAAAAGGAGAATCCGAAGGGAAAGGAATAAGATGGCTGCAGCCAAATGCCGCAACCGGAGGAGGGAGCTGACTGATACAGGGCAAGCGGAGACAGACCAACTAGAAGATGAGAAGTCTGCTTTGCAGACCGAGATTGCCAACCTGCTGAAGGAGAAGGAAAAACTAGAGTTCATCCTGGCAGCTTAA	TTGGGCGTATCTTCGTGTATGGAT	13	13	499	1	0.0260521042084168	10	FALSE	FALSE	FALSE	48	1	EEEEKRRIRRERNKMAAAKCRNRRRELTDTGQAETDQLEDEKSALQTEIANLLKEKEKLEFILAA*	48	Q1E,R3E,I4E,A6R,E7R,R8I,K9R,M11E,R14K,I15M,S18A,K22N,K24R,L25R,R27L,I28T,A29D,R30T,L31G,E32Q,E33A,K34E,V35T,K36D,T37Q,K39E,A40D,Q41E,N42K,E44A,A46Q,S47T,T48E,A49I,N50A,M51N,R53L,E54K,Q55E,V56K,A57E,Q58K,K60E,Q61F,K62I,V63L,M64A,N65A	0	0	z	Q,R,I,A,E,R,K,M,R,I,S,K,K,L,R,I,A,R,L,E,E,K,V,K,T,K,A,Q,N,E,A,S,T,A,N,M,R,E,Q,V,A,Q,K,Q,K,V,M,N	E,E,E,R,R,I,R,E,K,M,A,N,R,R,L,T,D,T,G,Q,A,E,T,D,Q,E,D,E,K,A,Q,T,E,I,A,N,L,K,E,K,E,K,E,F,I,L,A,A
GAAGAAGAAGAGAAAAGGAGAATCCGAAGGGAAAGGAATAAGATGGCTGCAGCCAAATGCCGCAACCGGAGGAGGGAGCTGACTGATACAGGGCAAGCGGAGACAGACCAACTAGAAGATGAGAAGTCTGCTTTGCAGACCGAGATTGCCAACCTGCTGAAGGAGAAGGAAAAACTAGAGTTCATCCTGGCAGCTTAA	GCACATTGATATGCTGGGTGGTAT	11	11	499	1	0.0220440881763527	10	FALSE	FALSE	FALSE	48	1	EEEEKRRIRRERNKMAAAKCRNRRRELTDTGQAETDQLEDEKSALQTEIANLLKEKEKLEFILAA*	48	Q1E,R3E,I4E,A6R,E7R,R8I,K9R,M11E,R14K,I15M,S18A,K22N,K24R,L25R,R27L,I28T,A29D,R30T,L31G,E32Q,E33A,K34E,V35T,K36D,T37Q,K39E,A40D,Q41E,N42K,E44A,A46Q,S47T,T48E,A49I,N50A,M51N,R53L,E54K,Q55E,V56K,A57E,Q58K,K60E,Q61F,K62I,V63L,M64A,N65A	0	0	z	Q,R,I,A,E,R,K,M,R,I,S,K,K,L,R,I,A,R,L,E,E,K,V,K,T,K,A,Q,N,E,A,S,T,A,N,M,R,E,Q,V,A,Q,K,Q,K,V,M,N	E,E,E,R,R,I,R,E,K,M,A,N,R,R,L,T,D,T,G,Q,A,E,T,D,Q,E,D,E,K,A,Q,T,E,I,A,N,L,K,E,K,E,K,E,F,I,L,A,A
GAAGAAGAAGAGAAAAGGAGAATCCGAAGGGAAAGGAATAAGATGGCTGCAGCCAAATGCCGCAACCGGAGGAGGGAGCTGACTGATACAGGGCAAGCGGAGACAGACCAACTAGAAGATGAGAAGTCTGCTTTGCAGACCGAGATTGCCAACCTGCTGAAGGAGAAGGAAAAACTAGAGTTCATCCTGGCAGCTTAA	AGTTTGAGTTATACTCTTATTTTG	10	10	499	1	0.0200400801603206	10	FALSE	FALSE	FALSE	48	1	EEEEKRRIRRERNKMAAAKCRNRRRELTDTGQAETDQLEDEKSALQTEIANLLKEKEKLEFILAA*	48	Q1E,R3E,I4E,A6R,E7R,R8I,K9R,M11E,R14K,I15M,S18A,K22N,K24R,L25R,R27L,I28T,A29D,R30T,L31G,E32Q,E33A,K34E,V35T,K36D,T37Q,K39E,A40D,Q41E,N42K,E44A,A46Q,S47T,T48E,A49I,N50A,M51N,R53L,E54K,Q55E,V56K,A57E,Q58K,K60E,Q61F,K62I,V63L,M64A,N65A	0	0	z	Q,R,I,A,E,R,K,M,R,I,S,K,K,L,R,I,A,R,L,E,E,K,V,K,T,K,A,Q,N,E,A,S,T,A,N,M,R,E,Q,V,A,Q,K,Q,K,V,M,N	E,E,E,R,R,I,R,E,K,M,A,N,R,R,L,T,D,T,G,Q,A,E,T,D,Q,E,D,E,K,A,Q,T,E,I,A,N,L,K,E,K,E,K,E,F,I,L,A,A
GAAGAAGAAGAGAAAAGGAGAATCCGAAGGGAAAGGAATAAGATGGCTGCAGCCAAATGCCGCAACCGGAGGAGGGAGCTGACTGATACAGGGCAAGCGGAGACAGACCAACTAGAAGATGAGAAGTCTGCTTTGCAGACCGAGATTGCCAACCTGCTGAAGGAGAAGGAAAAACTAGAGTTCATCCTGGCAGCTTAA	GGGTTGGGTAGTTTGCTTGTGGCG	10	10	499	1	0.0200400801603206	10	FALSE	FALSE	FALSE	48	1	EEEEKRRIRRERNKMAAAKCRNRRRELTDTGQAETDQLEDEKSALQTEIANLLKEKEKLEFILAA*	48	Q1E,R3E,I4E,A6R,E7R,R8I,K9R,M11E,R14K,I15M,S18A,K22N,K24R,L25R,R27L,I28T,A29D,R30T,L31G,E32Q,E33A,K34E,V35T,K36D,T37Q,K39E,A40D,Q41E,N42K,E44A,A46Q,S47T,T48E,A49I,N50A,M51N,R53L,E54K,Q55E,V56K,A57E,Q58K,K60E,Q61F,K62I,V63L,M64A,N65A	0	0	z	Q,R,I,A,E,R,K,M,R,I,S,K,K,L,R,I,A,R,L,E,E,K,V,K,T,K,A,Q,N,E,A,S,T,A,N,M,R,E,Q,V,A,Q,K,Q,K,V,M,N	E,E,E,R,R,I,R,E,K,M,A,N,R,R,L,T,D,T,G,Q,A,E,T,D,Q,E,D,E,K,A,Q,T,E,I,A,N,L,K,E,K,E,K,E,F,I,L,A,A
GAAGAAGAAGAGAAAAGGAGAATCCGAAGGGAAAGGAATAAGATGGCTGCAGCCAAATGCCGCAACCGGAGGAGGGAGCTGACTGATACAGGGCAAGCGGAGACAGACCAACTAGAAGATGAGAAGTCTGCTTTGCAGACCGAGATTGCCAACCTGCTGAAGGAGAAGGAAAAACTAGAGTTCATCCTGGCAGCTTAA	TGAGTTTGTCCGTCTTAGGGTGTA	13	13	499	1	0.0260521042084168	10	FALSE	FALSE	FALSE	48	1	EEEEKRRIRRERNKMAAAKCRNRRRELTDTGQAETDQLEDEKSALQTEIANLLKEKEKLEFILAA*	48	Q1E,R3E,I4E,A6R,E7R,R8I,K9R,M11E,R14K,I15M,S18A,K22N,K24R,L25R,R27L,I28T,A29D,R30T,L31G,E32Q,E33A,K34E,V35T,K36D,T37Q,K39E,A40D,Q41E,N42K,E44A,A46Q,S47T,T48E,A49I,N50A,M51N,R53L,E54K,Q55E,V56K,A57E,Q58K,K60E,Q61F,K62I,V63L,M64A,N65A	0	0	z	Q,R,I,A,E,R,K,M,R,I,S,K,K,L,R,I,A,R,L,E,E,K,V,K,T,K,A,Q,N,E,A,S,T,A,N,M,R,E,Q,V,A,Q,K,Q,K,V,M,N	E,E,E,R,R,I,R,E,K,M,A,N,R,R,L,T,D,T,G,Q,A,E,T,D,Q,E,D,E,K,A,Q,T,E,I,A,N,L,K,E,K,E,K,E,F,I,L,A,A
GAAGAAGAAGAGAAAAGGAGAATCCGAAGGGAAAGGAATAAGATGGCTGCAGCCAAATGCCGCAACCGGAGGAGGGAGCTGACTGATACAGGGCAAGCGGAGACAGACCAACTAGAAGATGAGAAGTCTGCTTTGCAGACCGAGCAGGCCAACCTGCTGAAGGAGAAGGAAAAACTAGAGTTCATCCTGGCAGCTTAA	TGGTGCGTCGGTCTAAAGGTGGCA	15	15	15	1	1	1	FALSE	FALSE	FALSE	48	1	EEEEKRRIRRERNKMAAAKCRNRRRELTDTGQAETDQLEDEKSALQTEQANLLKEKEKLEFILAA*	48	Q1E,R3E,I4E,A6R,E7R,R8I,K9R,M11E,R14K,I15M,S18A,K22N,K24R,L25R,R27L,I28T,A29D,R30T,L31G,E32Q,E33A,K34E,V35T,K36D,T37Q,K39E,A40D,Q41E,N42K,E44A,A46Q,S47T,T48E,A49Q,N50A,M51N,R53L,E54K,Q55E,V56K,A57E,Q58K,K60E,Q61F,K62I,V63L,M64A,N65A	0	0	z	Q,R,I,A,E,R,K,M,R,I,S,K,K,L,R,I,A,R,L,E,E,K,V,K,T,K,A,Q,N,E,A,S,T,A,N,M,R,E,Q,V,A,Q,K,Q,K,V,M,N	E,E,E,R,R,I,R,E,K,M,A,N,R,R,L,T,D,T,G,Q,A,E,T,D,Q,E,D,E,K,A,Q,T,E,Q,A,N,L,K,E,K,E,K,E,F,I,L,A,A
GAAGAAGAAGAGAAAAGGAGAATCCGAAGGGAAAGGAATAAGATGGCTGCAGCCAAATGCCGCAACCGGAGGAGGGAGCTGACTGATACACACCAAGCGGAGACAGACCAACTAGAAGATGAGAAGTCTGCTTTGCAGACCGAGATTGCCAACCTGCTGAAGGAGAAGGAAAAACTAGAGTTCATCCTGGCAGCTTAA	GCATTTGGTTCGTGTTGTTTGTCG	10	10	38	1	0.263157894736842	2	FALSE	FALSE	FALSE	48	1	EEEEKRRIRRERNKMAAAKCRNRRRELTDTHQAETDQLEDEKSALQTEIANLLKEKEKLEFILAA*	48	Q1E,R3E,I4E,A6R,E7R,R8I,K9R,M11E,R14K,I15M,S18A,K22N,K24R,L25R,R27L,I28T,A29D,R30T,L31H,E32Q,E33A,K34E,V35T,K36D,T37Q,K39E,A40D,Q41E,N42K,E44A,A46Q,S47T,T48E,A49I,N50A,M51N,R53L,E54K,Q55E,V56K,A57E,Q58K,K60E,Q61F,K62I,V63L,M64A,N65A	0	0	z	Q,R,I,A,E,R,K,M,R,I,S,K,K,L,R,I,A,R,L,E,E,K,V,K,T,K,A,Q,N,E,A,S,T,A,N,M,R,E,Q,V,A,Q,K,Q,K,V,M,N	E,E,E,R,R,I,R,E,K,M,A,N,R,R,L,T,D,T,H,Q,A,E,T,D,Q,E,D,E,K,A,Q,T,E,I,A,N,L,K,E,K,E,K,E,F,I,L,A,A
GAAGAAGAAGAGAAAAGGAGAATCCGAAGGGAAAGGAATAAGATGGCTGCAGCCAAATGCCGCAACCGGAGGAGGGAGCTGACTGATACACACCAAGCGGAGACAGACCAACTAGAAGATGAGAAGTCTGCTTTGCAGACCGAGATTGCCAACCTGCTGAAGGAGAAGGAAAAACTAGAGTTCATCCTGGCAGCTTAA	GCTATTTAGGACTTCTTTTTAATG	28	28	38	1	0.736842105263158	2	FALSE	FALSE	FALSE	48	1	EEEEKRRIRRERNKMAAAKCRNRRRELTDTHQAETDQLEDEKSALQTEIANLLKEKEKLEFILAA*	48	Q1E,R3E,I4E,A6R,E7R,R8I,K9R,M11E,R14K,I15M,S18A,K22N,K24R,L25R,R27L,I28T,A29D,R30T,L31H,E32Q,E33A,K34E,V35T,K36D,T37Q,K39E,A40D,Q41E,N42K,E44A,A46Q,S47T,T48E,A49I,N50A,M51N,R53L,E54K,Q55E,V56K,A57E,Q58K,K60E,Q61F,K62I,V63L,M64A,N65A	0	0	z	Q,R,I,A,E,R,K,M,R,I,S,K,K,L,R,I,A,R,L,E,E,K,V,K,T,K,A,Q,N,E,A,S,T,A,N,M,R,E,Q,V,A,Q,K,Q,K,V,M,N	E,E,E,R,R,I,R,E,K,M,A,N,R,R,L,T,D,T,H,Q,A,E,T,D,Q,E,D,E,K,A,Q,T,E,I,A,N,L,K,E,K,E,K,E,F,I,L,A,A
GAAGAAGAAGAGAAAAGGAGAATCCGAAGGGAAAGGAATAAGATGGCTGCAGCCAAATGCCGCAACCGGAGGAGGGAGCTGACTGATACAATTGCAAGCGGAGACAGACCAACTAGAAGATGAGAAGTCTGCTTTGCAGACCGAGATTGCCAACCTGCTGAAGGAGAAGGAAAAACTAGAGTTCATCCTGGCAGCTTAA	CGCTGGTTTCATGTGCTTGCATTG	15	15	15	1	1	1	FALSE	FALSE	FALSE	Inf	1	EEEEKRRIRRERNKMAAAKCRNRRRELTDTIASGDRPTRR*EVCFADRDCQPAEGEGKTRVHPGSLR	53	Q1E,R3E,I4E,A6R,E7R,R8I,K9R,M11E,R14K,I15M,S18A,K22N,K24R,L25R,R27L,I28T,A29D,R30T,L31I,E32A,E33S,K34G,V35D,K36R,T37P,L38T,K39R,A40R,Q41*,N42E,S43V,E44C,L45F,S47D,T48R,A49D,N50C,M51Q,L52P,R53A,Q55G,V56E,A57G,Q58K,L59T,K60R,Q61V,K62H,V63P,M64G,N65S,*66L,NA67R	0	0	z	Q,R,I,A,E,R,K,M,R,I,S,K,K,L,R,I,A,R,L,E,E,K,V,K,T,L,K,A,Q,N,S,E,L,S,T,A,N,M,L,R,Q,V,A,Q,L,K,Q,K,V,M,N,*,NA	E,E,E,R,R,I,R,E,K,M,A,N,R,R,L,T,D,T,I,A,S,G,D,R,P,T,R,R,*,E,V,C,F,D,R,D,C,Q,P,A,G,E,G,K,T,R,V,H,P,G,S,L,R
GAAGAAGAAGAGAAAAGGAGAATCCGAAGGGAAAGGAATAAGATGGCTGCAGCCAAATGCCGCAACCGGAGGAGGGAGCTGACTGATACAATCCAAGCGGAGACAGACCAACTAGAAGATGAGAAGTCTGCTTTGCAGACCGAGATTGCCAACCTGCTGAAGGAGAAGGAAAAACTAGAGTTCATCCTGGCAGCTTAA	GGCTGGCGAAGTTCTGTTTGAGTC	17	17	30	1	0.566666666666667	2	FALSE	FALSE	FALSE	48	1	EEEEKRRIRRERNKMAAAKCRNRRRELTDTIQAETDQLEDEKSALQTEIANLLKEKEKLEFILAA*	48	Q1E,R3E,I4E,A6R,E7R,R8I,K9R,M11E,R14K,I15M,S18A,K22N,K24R,L25R,R27L,I28T,A29D,R30T,L31I,E32Q,E33A,K34E,V35T,K36D,T37Q,K39E,A40D,Q41E,N42K,E44A,A46Q,S47T,T48E,A49I,N50A,M51N,R53L,E54K,Q55E,V56K,A57E,Q58K,K60E,Q61F,K62I,V63L,M64A,N65A	0	0	z	Q,R,I,A,E,R,K,M,R,I,S,K,K,L,R,I,A,R,L,E,E,K,V,K,T,K,A,Q,N,E,A,S,T,A,N,M,R,E,Q,V,A,Q,K,Q,K,V,M,N	E,E,E,R,R,I,R,E,K,M,A,N,R,R,L,T,D,T,I,Q,A,E,T,D,Q,E,D,E,K,A,Q,T,E,I,A,N,L,K,E,K,E,K,E,F,I,L,A,A
GAAGAAGAAGAGAAAAGGAGAATCCGAAGGGAAAGGAATAAGATGGCTGCAGCCAAATGCCGCAACCGGAGGAGGGAGCTGACTGATACAATCCAAGCGGAGACAGACCAACTAGAAGATGAGAAGTCTGCTTTGCAGACCGAGATTGCCAACCTGCTGAAGGAGAAGGAAAAACTAGAGTTCATCCTGGCAGCTTAA	ACCTTGTGCCGTTTCCGTCTGTTG	13	13	30	1	0.433333333333333	2	FALSE	FALSE	FALSE	48	1	EEEEKRRIRRERNKMAAAKCRNRRRELTDTIQAETDQLEDEKSALQTEIANLLKEKEKLEFILAA*	48	Q1E,R3E,I4E,A6R,E7R,R8I,K9R,M11E,R14K,I15M,S18A,K22N,K24R,L25R,R27L,I28T,A29D,R30T,L31I,E32Q,E33A,K34E,V35T,K36D,T37Q,K39E,A40D,Q41E,N42K,E44A,A46Q,S47T,T48E,A49I,N50A,M51N,R53L,E54K,Q55E,V56K,A57E,Q58K,K60E,Q61F,K62I,V63L,M64A,N65A	0	0	z	Q,R,I,A,E,R,K,M,R,I,S,K,K,L,R,I,A,R,L,E,E,K,V,K,T,K,A,Q,N,E,A,S,T,A,N,M,R,E,Q,V,A,Q,K,Q,K,V,M,N	E,E,E,R,R,I,R,E,K,M,A,N,R,R,L,T,D,T,I,Q,A,E,T,D,Q,E,D,E,K,A,Q,T,E,I,A,N,L,K,E,K,E,K,E,F,I,L,A,A
GAAGAAGAAGAGAAAAGGAGAATCCGAAGGGAAAGGAATAAGATGGCTGCAGCCAAATGCCGCAACCGGAGGAGGGAGCTGACTGATACAAAGCAAGCGGAGACAGACCAACTAGAAGATGAGAAGTCTGCTTTGCAGACCGAGATTGCCAACCTGCTGAAGGAGAAGGAAAAACTAGAGTTCATCCTGGCAGCTTAA	GTTATGGCCGGCTAAGTCGCTATT	15	15	15	1	1	1	FALSE	FALSE	FALSE	48	1	EEEEKRRIRRERNKMAAAKCRNRRRELTDTKQAETDQLEDEKSALQTEIANLLKEKEKLEFILAA*	48	Q1E,R3E,I4E,A6R,E7R,R8I,K9R,M11E,R14K,I15M,S18A,K22N,K24R,L25R,R27L,I28T,A29D,R30T,L31K,E32Q,E33A,K34E,V35T,K36D,T37Q,K39E,A40D,Q41E,N42K,E44A,A46Q,S47T,T48E,A49I,N50A,M51N,R53L,E54K,Q55E,V56K,A57E,Q58K,K60E,Q61F,K62I,V63L,M64A,N65A	0	0	z	Q,R,I,A,E,R,K,M,R,I,S,K,K,L,R,I,A,R,L,E,E,K,V,K,T,K,A,Q,N,E,A,S,T,A,N,M,R,E,Q,V,A,Q,K,Q,K,V,M,N	E,E,E,R,R,I,R,E,K,M,A,N,R,R,L,T,D,T,K,Q,A,E,T,D,Q,E,D,E,K,A,Q,T,E,I,A,N,L,K,E,K,E,K,E,F,I,L,A,A
GAAGAAGAAGAGAAAAGGAGAATCCGAAGGGAAAGGAATAAGATGGCTGCAGCCAAATGCCGCAACCGGAGGAGGGAGCTGACTGATACAATGCAAGCGGAGACAGACCAACTAGAAGATGAGAAGTCTGCTTTGCAGACCGAGATTGCCAACCTGCTGAAGGAGAAGGAAAAACTAGAGTTCATCCTGGCAGCTTAA	GTGCATCGTCTTCGCCTTTCTTTG	11	11	22	1	0.5	2	FALSE	FALSE	FALSE	48	1	EEEEKRRIRRERNKMAAAKCRNRRRELTDTMQAETDQLEDEKSALQTEIANLLKEKEKLEFILAA*	48	Q1E,R3E,I4E,A6R,E7R,R8I,K9R,M11E,R14K,I15M,S18A,K22N,K24R,L25R,R27L,I28T,A29D,R30T,L31M,E32Q,E33A,K34E,V35T,K36D,T37Q,K39E,A40D,Q41E,N42K,E44A,A46Q,S47T,T48E,A49I,N50A,M51N,R53L,E54K,Q55E,V56K,A57E,Q58K,K60E,Q61F,K62I,V63L,M64A,N65A	0	0	z	Q,R,I,A,E,R,K,M,R,I,S,K,K,L,R,I,A,R,L,E,E,K,V,K,T,K,A,Q,N,E,A,S,T,A,N,M,R,E,Q,V,A,Q,K,Q,K,V,M,N	E,E,E,R,R,I,R,E,K,M,A,N,R,R,L,T,D,T,M,Q,A,E,T,D,Q,E,D,E,K,A,Q,T,E,I,A,N,L,K,E,K,E,K,E,F,I,L,A,A
GAAGAAGAAGAGAAAAGGAGAATCCGAAGGGAAAGGAATAAGATGGCTGCAGCCAAATGCCGCAACCGGAGGAGGGAGCTGACTGATACAATGCAAGCGGAGACAGACCAACTAGAAGATGAGAAGTCTGCTTTGCAGACCGAGATTGCCAACCTGCTGAAGGAGAAGGAAAAACTAGAGTTCATCCTGGCAGCTTAA	ATGGGCTTTGTTAGGTCGTTGATT	11	11	22	1	0.5	2	FALSE	FALSE	FALSE	48	1	EEEEKRRIRRERNKMAAAKCRNRRRELTDTMQAETDQLEDEKSALQTEIANLLKEKEKLEFILAA*	48	Q1E,R3E,I4E,A6R,E7R,R8I,K9R,M11E,R14K,I15M,S18A,K22N,K24R,L25R,R27L,I28T,A29D,R30T,L31M,E32Q,E33A,K34E,V35T,K36D,T37Q,K39E,A40D,Q41E,N42K,E44A,A46Q,S47T,T48E,A49I,N50A,M51N,R53L,E54K,Q55E,V56K,A57E,Q58K,K60E,Q61F,K62I,V63L,M64A,N65A	0	0	z	Q,R,I,A,E,R,K,M,R,I,S,K,K,L,R,I,A,R,L,E,E,K,V,K,T,K,A,Q,N,E,A,S,T,A,N,M,R,E,Q,V,A,Q,K,Q,K,V,M,N	E,E,E,R,R,I,R,E,K,M,A,N,R,R,L,T,D,T,M,Q,A,E,T,D,Q,E,D,E,K,A,Q,T,E,I,A,N,L,K,E,K,E,K,E,F,I,L,A,A
GAAGAAGAAGAGAAAAGGAGAATCCGAAGGGAAAGGAATAAGATGGCTGCAGCCAAATGCCGCAACCGGAGGAGGGAGCTGACTGATACAAACCAAGCGGAGACAGACCAACTAGAAGATGAGAAGTCTGCTTTGCAGACCGAGATTGCCAACCTGCTGAAGGAGAAGGAAAAACTAGAGTTCATCCTGGCAGCTTAA	TGTGCGTGTGAGATCTACCTTGTC	10	10	22	1	0.454545454545455	2	FALSE	FALSE	FALSE	48	1	EEEEKRRIRRERNKMAAAKCRNRRRELTDTNQAETDQLEDEKSALQTEIANLLKEKEKLEFILAA*	48	Q1E,R3E,I4E,A6R,E7R,R8I,K9R,M11E,R14K,I15M,S18A,K22N,K24R,L25R,R27L,I28T,A29D,R30T,L31N,E32Q,E33A,K34E,V35T,K36D,T37Q,K39E,A40D,Q41E,N42K,E44A,A46Q,S47T,T48E,A49I,N50A,M51N,R53L,E54K,Q55E,V56K,A57E,Q58K,K60E,Q61F,K62I,V63L,M64A,N65A	0	0	z	Q,R,I,A,E,R,K,M,R,I,S,K,K,L,R,I,A,R,L,E,E,K,V,K,T,K,A,Q,N,E,A,S,T,A,N,M,R,E,Q,V,A,Q,K,Q,K,V,M,N	E,E,E,R,R,I,R,E,K,M,A,N,R,R,L,T,D,T,N,Q,A,E,T,D,Q,E,D,E,K,A,Q,T,E,I,A,N,L,K,E,K,E,K,E,F,I,L,A,A
GAAGAAGAAGAGAAAAGGAGAATCCGAAGGGAAAGGAATAAGATGGCTGCAGCCAAATGCCGCAACCGGAGGAGGGAGCTGACTGATACAAACCAAGCGGAGACAGACCAACTAGAAGATGAGAAGTCTGCTTTGCAGACCGAGATTGCCAACCTGCTGAAGGAGAAGGAAAAACTAGAGTTCATCCTGGCAGCTTAA	GGGTTGGGCTTTCGACAGCGTTCA	12	12	22	1	0.545454545454545	2	FALSE	FALSE	FALSE	48	1	EEEEKRRIRRERNKMAAAKCRNRRRELTDTNQAETDQLEDEKSALQTEIANLLKEKEKLEFILAA*	48	Q1E,R3E,I4E,A6R,E7R,R8I,K9R,M11E,R14K,I15M,S18A,K22N,K24R,L25R,R27L,I28T,A29D,R30T,L31N,E32Q,E33A,K34E,V35T,K36D,T37Q,K39E,A40D,Q41E,N42K,E44A,A46Q,S47T,T48E,A49I,N50A,M51N,R53L,E54K,Q55E,V56K,A57E,Q58K,K60E,Q61F,K62I,V63L,M64A,N65A	0	0	z	Q,R,I,A,E,R,K,M,R,I,S,K,K,L,R,I,A,R,L,E,E,K,V,K,T,K,A,Q,N,E,A,S,T,A,N,M,R,E,Q,V,A,Q,K,Q,K,V,M,N	E,E,E,R,R,I,R,E,K,M,A,N,R,R,L,T,D,T,N,Q,A,E,T,D,Q,E,D,E,K,A,Q,T,E,I,A,N,L,K,E,K,E,K,E,F,I,L,A,A
GAAGAAGAAGAGAAAAGGAGAATCCGAAGGGAAAGGAATAAGATGGCTGCAGCCAAATGCCGCAACCGGAGGAGGGAGCTGACTGATACACCCCAAGCGGAGACAGACCAACTAGAAGATGAGAAGTCTGCTTTGCAGACCGAGATTGCCAACCTGCTGAAGGAGAAGGAAAAACTAGAGTTCATCCTGGCAGCTTAA	GCTTCACTTTCTATTGGTTCTATG	10	10	83	1	0.120481927710843	7	FALSE	FALSE	FALSE	48	1	EEEEKRRIRRERNKMAAAKCRNRRRELTDTPQAETDQLEDEKSALQTEIANLLKEKEKLEFILAA*	48	Q1E,R3E,I4E,A6R,E7R,R8I,K9R,M11E,R14K,I15M,S18A,K22N,K24R,L25R,R27L,I28T,A29D,R30T,L31P,E32Q,E33A,K34E,V35T,K36D,T37Q,K39E,A40D,Q41E,N42K,E44A,A46Q,S47T,T48E,A49I,N50A,M51N,R53L,E54K,Q55E,V56K,A57E,Q58K,K60E,Q61F,K62I,V63L,M64A,N65A	0	0	z	Q,R,I,A,E,R,K,M,R,I,S,K,K,L,R,I,A,R,L,E,E,K,V,K,T,K,A,Q,N,E,A,S,T,A,N,M,R,E,Q,V,A,Q,K,Q,K,V,M,N	E,E,E,R,R,I,R,E,K,M,A,N,R,R,L,T,D,T,P,Q,A,E,T,D,Q,E,D,E,K,A,Q,T,E,I,A,N,L,K,E,K,E,K,E,F,I,L,A,A
GAAGAAGAAGAGAAAAGGAGAATCCGAAGGGAAAGGAATAAGATGGCTGCAGCCAAATGCCGCAACCGGAGGAGGGAGCTGACTGATACACCCCAAGCGGAGACAGACCAACTAGAAGATGAGAAGTCTGCTTTGCAGACCGAGATTGCCAACCTGCTGAAGGAGAAGGAAAAACTAGAGTTCATCCTGGCAGCTTAA	TTCGTGGCCATTTACGTATATGCG	13	13	83	1	0.156626506024096	7	FALSE	FALSE	FALSE	48	1	EEEEKRRIRRERNKMAAAKCRNRRRELTDTPQAETDQLEDEKSALQTEIANLLKEKEKLEFILAA*	48	Q1E,R3E,I4E,A6R,E7R,R8I,K9R,M11E,R14K,I15M,S18A,K22N,K24R,L25R,R27L,I28T,A29D,R30T,L31P,E32Q,E33A,K34E,V35T,K36D,T37Q,K39E,A40D,Q41E,N42K,E44A,A46Q,S47T,T48E,A49I,N50A,M51N,R53L,E54K,Q55E,V56K,A57E,Q58K,K60E,Q61F,K62I,V63L,M64A,N65A	0	0	z	Q,R,I,A,E,R,K,M,R,I,S,K,K,L,R,I,A,R,L,E,E,K,V,K,T,K,A,Q,N,E,A,S,T,A,N,M,R,E,Q,V,A,Q,K,Q,K,V,M,N	E,E,E,R,R,I,R,E,K,M,A,N,R,R,L,T,D,T,P,Q,A,E,T,D,Q,E,D,E,K,A,Q,T,E,I,A,N,L,K,E,K,E,K,E,F,I,L,A,A
GAAGAAGAAGAGAAAAGGAGAATCCGAAGGGAAAGGAATAAGATGGCTGCAGCCAAATGCCGCAACCGGAGGAGGGAGCTGACTGATACACCCCAAGCGGAGACAGACCAACTAGAAGATGAGAAGTCTGCTTTGCAGACCGAGATTGCCAACCTGCTGAAGGAGAAGGAAAAACTAGAGTTCATCCTGGCAGCTTAA	TTCCCACTACGTGTGGTTTATACA	12	12	83	1	0.144578313253012	7	FALSE	FALSE	FALSE	48	1	EEEEKRRIRRERNKMAAAKCRNRRRELTDTPQAETDQLEDEKSALQTEIANLLKEKEKLEFILAA*	48	Q1E,R3E,I4E,A6R,E7R,R8I,K9R,M11E,R14K,I15M,S18A,K22N,K24R,L25R,R27L,I28T,A29D,R30T,L31P,E32Q,E33A,K34E,V35T,K36D,T37Q,K39E,A40D,Q41E,N42K,E44A,A46Q,S47T,T48E,A49I,N50A,M51N,R53L,E54K,Q55E,V56K,A57E,Q58K,K60E,Q61F,K62I,V63L,M64A,N65A	0	0	z	Q,R,I,A,E,R,K,M,R,I,S,K,K,L,R,I,A,R,L,E,E,K,V,K,T,K,A,Q,N,E,A,S,T,A,N,M,R,E,Q,V,A,Q,K,Q,K,V,M,N	E,E,E,R,R,I,R,E,K,M,A,N,R,R,L,T,D,T,P,Q,A,E,T,D,Q,E,D,E,K,A,Q,T,E,I,A,N,L,K,E,K,E,K,E,F,I,L,A,A
GAAGAAGAAGAGAAAAGGAGAATCCGAAGGGAAAGGAATAAGATGGCTGCAGCCAAATGCCGCAACCGGAGGAGGGAGCTGACTGATACACCCCAAGCGGAGACAGACCAACTAGAAGATGAGAAGTCTGCTTTGCAGACCGAGATTGCCAACCTGCTGAAGGAGAAGGAAAAACTAGAGTTCATCCTGGCAGCTTAA	TCGTGCTTGCTCTCCTTTTGGGAC	12	12	83	1	0.144578313253012	7	FALSE	FALSE	FALSE	48	1	EEEEKRRIRRERNKMAAAKCRNRRRELTDTPQAETDQLEDEKSALQTEIANLLKEKEKLEFILAA*	48	Q1E,R3E,I4E,A6R,E7R,R8I,K9R,M11E,R14K,I15M,S18A,K22N,K24R,L25R,R27L,I28T,A29D,R30T,L31P,E32Q,E33A,K34E,V35T,K36D,T37Q,K39E,A40D,Q41E,N42K,E44A,A46Q,S47T,T48E,A49I,N50A,M51N,R53L,E54K,Q55E,V56K,A57E,Q58K,K60E,Q61F,K62I,V63L,M64A,N65A	0	0	z	Q,R,I,A,E,R,K,M,R,I,S,K,K,L,R,I,A,R,L,E,E,K,V,K,T,K,A,Q,N,E,A,S,T,A,N,M,R,E,Q,V,A,Q,K,Q,K,V,M,N	E,E,E,R,R,I,R,E,K,M,A,N,R,R,L,T,D,T,P,Q,A,E,T,D,Q,E,D,E,K,A,Q,T,E,I,A,N,L,K,E,K,E,K,E,F,I,L,A,A
GAAGAAGAAGAGAAAAGGAGAATCCGAAGGGAAAGGAATAAGATGGCTGCAGCCAAATGCCGCAACCGGAGGAGGGAGCTGACTGATACACCCCAAGCGGAGACAGACCAACTAGAAGATGAGAAGTCTGCTTTGCAGACCGAGATTGCCAACCTGCTGAAGGAGAAGGAAAAACTAGAGTTCATCCTGGCAGCTTAA	GCCGGCCTCACGATCTTTGTCGTT	11	11	83	1	0.132530120481928	7	FALSE	FALSE	FALSE	48	1	EEEEKRRIRRERNKMAAAKCRNRRRELTDTPQAETDQLEDEKSALQTEIANLLKEKEKLEFILAA*	48	Q1E,R3E,I4E,A6R,E7R,R8I,K9R,M11E,R14K,I15M,S18A,K22N,K24R,L25R,R27L,I28T,A29D,R30T,L31P,E32Q,E33A,K34E,V35T,K36D,T37Q,K39E,A40D,Q41E,N42K,E44A,A46Q,S47T,T48E,A49I,N50A,M51N,R53L,E54K,Q55E,V56K,A57E,Q58K,K60E,Q61F,K62I,V63L,M64A,N65A	0	0	z	Q,R,I,A,E,R,K,M,R,I,S,K,K,L,R,I,A,R,L,E,E,K,V,K,T,K,A,Q,N,E,A,S,T,A,N,M,R,E,Q,V,A,Q,K,Q,K,V,M,N	E,E,E,R,R,I,R,E,K,M,A,N,R,R,L,T,D,T,P,Q,A,E,T,D,Q,E,D,E,K,A,Q,T,E,I,A,N,L,K,E,K,E,K,E,F,I,L,A,A
GAAGAAGAAGAGAAAAGGAGAATCCGAAGGGAAAGGAATAAGATGGCTGCAGCCAAATGCCGCAACCGGAGGAGGGAGCTGACTGATACACCCCAAGCGGAGACAGACCAACTAGAAGATGAGAAGTCTGCTTTGCAGACCGAGATTGCCAACCTGCTGAAGGAGAAGGAAAAACTAGAGTTCATCCTGGCAGCTTAA	GAGCTGGGAGTATTTGATGTCTGG	14	14	83	1	0.168674698795181	7	FALSE	FALSE	FALSE	48	1	EEEEKRRIRRERNKMAAAKCRNRRRELTDTPQAETDQLEDEKSALQTEIANLLKEKEKLEFILAA*	48	Q1E,R3E,I4E,A6R,E7R,R8I,K9R,M11E,R14K,I15M,S18A,K22N,K24R,L25R,R27L,I28T,A29D,R30T,L31P,E32Q,E33A,K34E,V35T,K36D,T37Q,K39E,A40D,Q41E,N42K,E44A,A46Q,S47T,T48E,A49I,N50A,M51N,R53L,E54K,Q55E,V56K,A57E,Q58K,K60E,Q61F,K62I,V63L,M64A,N65A	0	0	z	Q,R,I,A,E,R,K,M,R,I,S,K,K,L,R,I,A,R,L,E,E,K,V,K,T,K,A,Q,N,E,A,S,T,A,N,M,R,E,Q,V,A,Q,K,Q,K,V,M,N	E,E,E,R,R,I,R,E,K,M,A,N,R,R,L,T,D,T,P,Q,A,E,T,D,Q,E,D,E,K,A,Q,T,E,I,A,N,L,K,E,K,E,K,E,F,I,L,A,A
GAAGAAGAAGAGAAAAGGAGAATCCGAAGGGAAAGGAATAAGATGGCTGCAGCCAAATGCCGCAACCGGAGGAGGGAGCTGACTGATACACCCCAAGCGGAGACAGACCAACTAGAAGATGAGAAGTCTGCTTTGCAGACCGAGATTGCCAACCTGCTGAAGGAGAAGGAAAAACTAGAGTTCATCCTGGCAGCTTAA	CGGACATGCCAAATACAGTTGGTT	11	11	83	1	0.132530120481928	7	FALSE	FALSE	FALSE	48	1	EEEEKRRIRRERNKMAAAKCRNRRRELTDTPQAETDQLEDEKSALQTEIANLLKEKEKLEFILAA*	48	Q1E,R3E,I4E,A6R,E7R,R8I,K9R,M11E,R14K,I15M,S18A,K22N,K24R,L25R,R27L,I28T,A29D,R30T,L31P,E32Q,E33A,K34E,V35T,K36D,T37Q,K39E,A40D,Q41E,N42K,E44A,A46Q,S47T,T48E,A49I,N50A,M51N,R53L,E54K,Q55E,V56K,A57E,Q58K,K60E,Q61F,K62I,V63L,M64A,N65A	0	0	z	Q,R,I,A,E,R,K,M,R,I,S,K,K,L,R,I,A,R,L,E,E,K,V,K,T,K,A,Q,N,E,A,S,T,A,N,M,R,E,Q,V,A,Q,K,Q,K,V,M,N	E,E,E,R,R,I,R,E,K,M,A,N,R,R,L,T,D,T,P,Q,A,E,T,D,Q,E,D,E,K,A,Q,T,E,I,A,N,L,K,E,K,E,K,E,F,I,L,A,A
GAAGAAGAAGAGAAAAGGAGAATCCGAAGGGAAAGGAATAAGATGGCTGCAGCCAAATGCCGCAACCGGAGGAGGGAGCTGACTGATACACCGCAAGCGGAGACAGACCAACTAGAAGATGAGAAGTCTGCTTTGCAGACCGAGATTGCCAACCTGCTGAAGGAGAAGGAAAAACTAGAGTTCATCCTGGCAGCTTAA	TCTGTTGCTGCGTCCTGGTGCGAT	10	10	10	1	1	1	FALSE	FALSE	FALSE	48	1	EEEEKRRIRRERNKMAAAKCRNRRRELTDTPQAETDQLEDEKSALQTEIANLLKEKEKLEFILAA*	48	Q1E,R3E,I4E,A6R,E7R,R8I,K9R,M11E,R14K,I15M,S18A,K22N,K24R,L25R,R27L,I28T,A29D,R30T,L31P,E32Q,E33A,K34E,V35T,K36D,T37Q,K39E,A40D,Q41E,N42K,E44A,A46Q,S47T,T48E,A49I,N50A,M51N,R53L,E54K,Q55E,V56K,A57E,Q58K,K60E,Q61F,K62I,V63L,M64A,N65A	0	0	z	Q,R,I,A,E,R,K,M,R,I,S,K,K,L,R,I,A,R,L,E,E,K,V,K,T,K,A,Q,N,E,A,S,T,A,N,M,R,E,Q,V,A,Q,K,Q,K,V,M,N	E,E,E,R,R,I,R,E,K,M,A,N,R,R,L,T,D,T,P,Q,A,E,T,D,Q,E,D,E,K,A,Q,T,E,I,A,N,L,K,E,K,E,K,E,F,I,L,A,A
GAAGAAGAAGAGAAAAGGAGAATCCGAAGGGAAAGGAATAAGATGGCTGCAGCCAAATGCCGCAACCGGAGGAGGGAGCTGACTGATACAAGGCAAGCGGAGACAGACCAACTAGAAGATGAGAAGTCTGCTTTGCAGACCGAGATTGCCAACCTGCTGAAGGAGAAGGAAAAACTAGAGTTCATCCTGGCAGCTTAA	GGTGCTCTTTCTTGTTGGAAGGTC	12	12	99	1	0.121212121212121	6	FALSE	FALSE	FALSE	48	1	EEEEKRRIRRERNKMAAAKCRNRRRELTDTRQAETDQLEDEKSALQTEIANLLKEKEKLEFILAA*	48	Q1E,R3E,I4E,A6R,E7R,R8I,K9R,M11E,R14K,I15M,S18A,K22N,K24R,L25R,R27L,I28T,A29D,R30T,L31R,E32Q,E33A,K34E,V35T,K36D,T37Q,K39E,A40D,Q41E,N42K,E44A,A46Q,S47T,T48E,A49I,N50A,M51N,R53L,E54K,Q55E,V56K,A57E,Q58K,K60E,Q61F,K62I,V63L,M64A,N65A	0	0	z	Q,R,I,A,E,R,K,M,R,I,S,K,K,L,R,I,A,R,L,E,E,K,V,K,T,K,A,Q,N,E,A,S,T,A,N,M,R,E,Q,V,A,Q,K,Q,K,V,M,N	E,E,E,R,R,I,R,E,K,M,A,N,R,R,L,T,D,T,R,Q,A,E,T,D,Q,E,D,E,K,A,Q,T,E,I,A,N,L,K,E,K,E,K,E,F,I,L,A,A
GAAGAAGAAGAGAAAAGGAGAATCCGAAGGGAAAGGAATAAGATGGCTGCAGCCAAATGCCGCAACCGGAGGAGGGAGCTGACTGATACAAGGCAAGCGGAGACAGACCAACTAGAAGATGAGAAGTCTGCTTTGCAGACCGAGATTGCCAACCTGCTGAAGGAGAAGGAAAAACTAGAGTTCATCCTGGCAGCTTAA	GGTCAACGAATTATTTGGTAGATT	14	14	99	1	0.141414141414141	6	FALSE	FALSE	FALSE	48	1	EEEEKRRIRRERNKMAAAKCRNRRRELTDTRQAETDQLEDEKSALQTEIANLLKEKEKLEFILAA*	48	Q1E,R3E,I4E,A6R,E7R,R8I,K9R,M11E,R14K,I15M,S18A,K22N,K24R,L25R,R27L,I28T,A29D,R30T,L31R,E32Q,E33A,K34E,V35T,K36D,T37Q,K39E,A40D,Q41E,N42K,E44A,A46Q,S47T,T48E,A49I,N50A,M51N,R53L,E54K,Q55E,V56K,A57E,Q58K,K60E,Q61F,K62I,V63L,M64A,N65A	0	0	z	Q,R,I,A,E,R,K,M,R,I,S,K,K,L,R,I,A,R,L,E,E,K,V,K,T,K,A,Q,N,E,A,S,T,A,N,M,R,E,Q,V,A,Q,K,Q,K,V,M,N	E,E,E,R,R,I,R,E,K,M,A,N,R,R,L,T,D,T,R,Q,A,E,T,D,Q,E,D,E,K,A,Q,T,E,I,A,N,L,K,E,K,E,K,E,F,I,L,A,A
GAAGAAGAAGAGAAAAGGAGAATCCGAAGGGAAAGGAATAAGATGGCTGCAGCCAAATGCCGCAACCGGAGGAGGGAGCTGACTGATACAAGGCAAGCGGAGACAGACCAACTAGAAGATGAGAAGTCTGCTTTGCAGACCGAGATTGCCAACCTGCTGAAGGAGAAGGAAAAACTAGAGTTCATCCTGGCAGCTTAA	GTTCCGTGACTTGCGTGTAGGAAT	11	11	99	1	0.111111111111111	6	FALSE	FALSE	FALSE	48	1	EEEEKRRIRRERNKMAAAKCRNRRRELTDTRQAETDQLEDEKSALQTEIANLLKEKEKLEFILAA*	48	Q1E,R3E,I4E,A6R,E7R,R8I,K9R,M11E,R14K,I15M,S18A,K22N,K24R,L25R,R27L,I28T,A29D,R30T,L31R,E32Q,E33A,K34E,V35T,K36D,T37Q,K39E,A40D,Q41E,N42K,E44A,A46Q,S47T,T48E,A49I,N50A,M51N,R53L,E54K,Q55E,V56K,A57E,Q58K,K60E,Q61F,K62I,V63L,M64A,N65A	0	0	z	Q,R,I,A,E,R,K,M,R,I,S,K,K,L,R,I,A,R,L,E,E,K,V,K,T,K,A,Q,N,E,A,S,T,A,N,M,R,E,Q,V,A,Q,K,Q,K,V,M,N	E,E,E,R,R,I,R,E,K,M,A,N,R,R,L,T,D,T,R,Q,A,E,T,D,Q,E,D,E,K,A,Q,T,E,I,A,N,L,K,E,K,E,K,E,F,I,L,A,A
GAAGAAGAAGAGAAAAGGAGAATCCGAAGGGAAAGGAATAAGATGGCTGCAGCCAAATGCCGCAACCGGAGGAGGGAGCTGACTGATACAAGGCAAGCGGAGACAGACCAACTAGAAGATGAGAAGTCTGCTTTGCAGACCGAGATTGCCAACCTGCTGAAGGAGAAGGAAAAACTAGAGTTCATCCTGGCAGCTTAA	AGTAGGGCGATATGGGTTGGCCAT	19	19	99	1	0.191919191919192	6	FALSE	FALSE	FALSE	48	1	EEEEKRRIRRERNKMAAAKCRNRRRELTDTRQAETDQLEDEKSALQTEIANLLKEKEKLEFILAA*	48	Q1E,R3E,I4E,A6R,E7R,R8I,K9R,M11E,R14K,I15M,S18A,K22N,K24R,L25R,R27L,I28T,A29D,R30T,L31R,E32Q,E33A,K34E,V35T,K36D,T37Q,K39E,A40D,Q41E,N42K,E44A,A46Q,S47T,T48E,A49I,N50A,M51N,R53L,E54K,Q55E,V56K,A57E,Q58K,K60E,Q61F,K62I,V63L,M64A,N65A	0	0	z	Q,R,I,A,E,R,K,M,R,I,S,K,K,L,R,I,A,R,L,E,E,K,V,K,T,K,A,Q,N,E,A,S,T,A,N,M,R,E,Q,V,A,Q,K,Q,K,V,M,N	E,E,E,R,R,I,R,E,K,M,A,N,R,R,L,T,D,T,R,Q,A,E,T,D,Q,E,D,E,K,A,Q,T,E,I,A,N,L,K,E,K,E,K,E,F,I,L,A,A
GAAGAAGAAGAGAAAAGGAGAATCCGAAGGGAAAGGAATAAGATGGCTGCAGCCAAATGCCGCAACCGGAGGAGGGAGCTGACTGATACAAGGCAAGCGGAGACAGACCAACTAGAAGATGAGAAGTCTGCTTTGCAGACCGAGATTGCCAACCTGCTGAAGGAGAAGGAAAAACTAGAGTTCATCCTGGCAGCTTAA	ATAGGCGGTTACATTTGCGATAGT	18	18	99	1	0.181818181818182	6	FALSE	FALSE	FALSE	48	1	EEEEKRRIRRERNKMAAAKCRNRRRELTDTRQAETDQLEDEKSALQTEIANLLKEKEKLEFILAA*	48	Q1E,R3E,I4E,A6R,E7R,R8I,K9R,M11E,R14K,I15M,S18A,K22N,K24R,L25R,R27L,I28T,A29D,R30T,L31R,E32Q,E33A,K34E,V35T,K36D,T37Q,K39E,A40D,Q41E,N42K,E44A,A46Q,S47T,T48E,A49I,N50A,M51N,R53L,E54K,Q55E,V56K,A57E,Q58K,K60E,Q61F,K62I,V63L,M64A,N65A	0	0	z	Q,R,I,A,E,R,K,M,R,I,S,K,K,L,R,I,A,R,L,E,E,K,V,K,T,K,A,Q,N,E,A,S,T,A,N,M,R,E,Q,V,A,Q,K,Q,K,V,M,N	E,E,E,R,R,I,R,E,K,M,A,N,R,R,L,T,D,T,R,Q,A,E,T,D,Q,E,D,E,K,A,Q,T,E,I,A,N,L,K,E,K,E,K,E,F,I,L,A,A
GAAGAAGAAGAGAAAAGGAGAATCCGAAGGGAAAGGAATAAGATGGCTGCAGCCAAATGCCGCAACCGGAGGAGGGAGCTGACTGATACAAGGCAAGCGGAGACAGACCAACTAGAAGATGAGAAGTCTGCTTTGCAGACCGAGATTGCCAACCTGCTGAAGGAGAAGGAAAAACTAGAGTTCATCCTGGCAGCTTAA	CGGTAGTTTGATTTGTCGATTCCT	25	25	99	1	0.252525252525253	6	FALSE	FALSE	FALSE	48	1	EEEEKRRIRRERNKMAAAKCRNRRRELTDTRQAETDQLEDEKSALQTEIANLLKEKEKLEFILAA*	48	Q1E,R3E,I4E,A6R,E7R,R8I,K9R,M11E,R14K,I15M,S18A,K22N,K24R,L25R,R27L,I28T,A29D,R30T,L31R,E32Q,E33A,K34E,V35T,K36D,T37Q,K39E,A40D,Q41E,N42K,E44A,A46Q,S47T,T48E,A49I,N50A,M51N,R53L,E54K,Q55E,V56K,A57E,Q58K,K60E,Q61F,K62I,V63L,M64A,N65A	0	0	z	Q,R,I,A,E,R,K,M,R,I,S,K,K,L,R,I,A,R,L,E,E,K,V,K,T,K,A,Q,N,E,A,S,T,A,N,M,R,E,Q,V,A,Q,K,Q,K,V,M,N	E,E,E,R,R,I,R,E,K,M,A,N,R,R,L,T,D,T,R,Q,A,E,T,D,Q,E,D,E,K,A,Q,T,E,I,A,N,L,K,E,K,E,K,E,F,I,L,A,A
GAAGAAGAAGAGAAAAGGAGAATCCGAAGGGAAAGGAATAAGATGGCTGCAGCCAAATGCCGCAACCGGAGGAGGGAGCTGACTGATACACGCCAAGCGGAGACAGACCAACTAGAAGATGAGAAGTCTGCTTTGCAGACCGAGATTGCCAACCTGCTGAAGGAGAAGGAAAAACTAGAGTTCATCCTGGCAGCTTAA	AGTCTTCCGATGGCGTTGGGGGTG	10	10	20	1	0.5	2	FALSE	FALSE	FALSE	48	1	EEEEKRRIRRERNKMAAAKCRNRRRELTDTRQAETDQLEDEKSALQTEIANLLKEKEKLEFILAA*	48	Q1E,R3E,I4E,A6R,E7R,R8I,K9R,M11E,R14K,I15M,S18A,K22N,K24R,L25R,R27L,I28T,A29D,R30T,L31R,E32Q,E33A,K34E,V35T,K36D,T37Q,K39E,A40D,Q41E,N42K,E44A,A46Q,S47T,T48E,A49I,N50A,M51N,R53L,E54K,Q55E,V56K,A57E,Q58K,K60E,Q61F,K62I,V63L,M64A,N65A	0	0	z	Q,R,I,A,E,R,K,M,R,I,S,K,K,L,R,I,A,R,L,E,E,K,V,K,T,K,A,Q,N,E,A,S,T,A,N,M,R,E,Q,V,A,Q,K,Q,K,V,M,N	E,E,E,R,R,I,R,E,K,M,A,N,R,R,L,T,D,T,R,Q,A,E,T,D,Q,E,D,E,K,A,Q,T,E,I,A,N,L,K,E,K,E,K,E,F,I,L,A,A
GAAGAAGAAGAGAAAAGGAGAATCCGAAGGGAAAGGAATAAGATGGCTGCAGCCAAATGCCGCAACCGGAGGAGGGAGCTGACTGATACACGCCAAGCGGAGACAGACCAACTAGAAGATGAGAAGTCTGCTTTGCAGACCGAGATTGCCAACCTGCTGAAGGAGAAGGAAAAACTAGAGTTCATCCTGGCAGCTTAA	TCTTGCTTTTTCCATCTAAGGTGC	10	10	20	1	0.5	2	FALSE	FALSE	FALSE	48	1	EEEEKRRIRRERNKMAAAKCRNRRRELTDTRQAETDQLEDEKSALQTEIANLLKEKEKLEFILAA*	48	Q1E,R3E,I4E,A6R,E7R,R8I,K9R,M11E,R14K,I15M,S18A,K22N,K24R,L25R,R27L,I28T,A29D,R30T,L31R,E32Q,E33A,K34E,V35T,K36D,T37Q,K39E,A40D,Q41E,N42K,E44A,A46Q,S47T,T48E,A49I,N50A,M51N,R53L,E54K,Q55E,V56K,A57E,Q58K,K60E,Q61F,K62I,V63L,M64A,N65A	0	0	z	Q,R,I,A,E,R,K,M,R,I,S,K,K,L,R,I,A,R,L,E,E,K,V,K,T,K,A,Q,N,E,A,S,T,A,N,M,R,E,Q,V,A,Q,K,Q,K,V,M,N	E,E,E,R,R,I,R,E,K,M,A,N,R,R,L,T,D,T,R,Q,A,E,T,D,Q,E,D,E,K,A,Q,T,E,I,A,N,L,K,E,K,E,K,E,F,I,L,A,A
GAAGAAGAAGAGAAAAGGAGAATCCGAAGGGAAAGGAATAAGATGGCTGCAGCCAAATGCCGCAACCGGAGGAGGGAGCTGACTGATACACGGCAAGCGGAGACAGACCAACTAGAAGATGAGAAGTCTGCTTTGCAGACCGAGATTGCCAACCTGCTGAAGGAGAAGGAAAAACTAGAGTTCATCCTGGCAGCTTAA	GCTCGGATTGCGTCAGGGAGTCGG	13	13	34	1	0.382352941176471	3	FALSE	FALSE	FALSE	48	1	EEEEKRRIRRERNKMAAAKCRNRRRELTDTRQAETDQLEDEKSALQTEIANLLKEKEKLEFILAA*	48	Q1E,R3E,I4E,A6R,E7R,R8I,K9R,M11E,R14K,I15M,S18A,K22N,K24R,L25R,R27L,I28T,A29D,R30T,L31R,E32Q,E33A,K34E,V35T,K36D,T37Q,K39E,A40D,Q41E,N42K,E44A,A46Q,S47T,T48E,A49I,N50A,M51N,R53L,E54K,Q55E,V56K,A57E,Q58K,K60E,Q61F,K62I,V63L,M64A,N65A	0	0	z	Q,R,I,A,E,R,K,M,R,I,S,K,K,L,R,I,A,R,L,E,E,K,V,K,T,K,A,Q,N,E,A,S,T,A,N,M,R,E,Q,V,A,Q,K,Q,K,V,M,N	E,E,E,R,R,I,R,E,K,M,A,N,R,R,L,T,D,T,R,Q,A,E,T,D,Q,E,D,E,K,A,Q,T,E,I,A,N,L,K,E,K,E,K,E,F,I,L,A,A
GAAGAAGAAGAGAAAAGGAGAATCCGAAGGGAAAGGAATAAGATGGCTGCAGCCAAATGCCGCAACCGGAGGAGGGAGCTGACTGATACACGGCAAGCGGAGACAGACCAACTAGAAGATGAGAAGTCTGCTTTGCAGACCGAGATTGCCAACCTGCTGAAGGAGAAGGAAAAACTAGAGTTCATCCTGGCAGCTTAA	TATATGCTTCTTTGGGTGTCACCA	11	11	34	1	0.323529411764706	3	FALSE	FALSE	FALSE	48	1	EEEEKRRIRRERNKMAAAKCRNRRRELTDTRQAETDQLEDEKSALQTEIANLLKEKEKLEFILAA*	48	Q1E,R3E,I4E,A6R,E7R,R8I,K9R,M11E,R14K,I15M,S18A,K22N,K24R,L25R,R27L,I28T,A29D,R30T,L31R,E32Q,E33A,K34E,V35T,K36D,T37Q,K39E,A40D,Q41E,N42K,E44A,A46Q,S47T,T48E,A49I,N50A,M51N,R53L,E54K,Q55E,V56K,A57E,Q58K,K60E,Q61F,K62I,V63L,M64A,N65A	0	0	z	Q,R,I,A,E,R,K,M,R,I,S,K,K,L,R,I,A,R,L,E,E,K,V,K,T,K,A,Q,N,E,A,S,T,A,N,M,R,E,Q,V,A,Q,K,Q,K,V,M,N	E,E,E,R,R,I,R,E,K,M,A,N,R,R,L,T,D,T,R,Q,A,E,T,D,Q,E,D,E,K,A,Q,T,E,I,A,N,L,K,E,K,E,K,E,F,I,L,A,A
GAAGAAGAAGAGAAAAGGAGAATCCGAAGGGAAAGGAATAAGATGGCTGCAGCCAAATGCCGCAACCGGAGGAGGGAGCTGACTGATACACGGCAAGCGGAGACAGACCAACTAGAAGATGAGAAGTCTGCTTTGCAGACCGAGATTGCCAACCTGCTGAAGGAGAAGGAAAAACTAGAGTTCATCCTGGCAGCTTAA	TGTTCCATGTAGTGACTAATAACG	10	10	34	1	0.294117647058824	3	FALSE	FALSE	FALSE	48	1	EEEEKRRIRRERNKMAAAKCRNRRRELTDTRQAETDQLEDEKSALQTEIANLLKEKEKLEFILAA*	48	Q1E,R3E,I4E,A6R,E7R,R8I,K9R,M11E,R14K,I15M,S18A,K22N,K24R,L25R,R27L,I28T,A29D,R30T,L31R,E32Q,E33A,K34E,V35T,K36D,T37Q,K39E,A40D,Q41E,N42K,E44A,A46Q,S47T,T48E,A49I,N50A,M51N,R53L,E54K,Q55E,V56K,A57E,Q58K,K60E,Q61F,K62I,V63L,M64A,N65A	0	0	z	Q,R,I,A,E,R,K,M,R,I,S,K,K,L,R,I,A,R,L,E,E,K,V,K,T,K,A,Q,N,E,A,S,T,A,N,M,R,E,Q,V,A,Q,K,Q,K,V,M,N	E,E,E,R,R,I,R,E,K,M,A,N,R,R,L,T,D,T,R,Q,A,E,T,D,Q,E,D,E,K,A,Q,T,E,I,A,N,L,K,E,K,E,K,E,F,I,L,A,A
GAAGAAGAAGAGAAAAGGAGAATCCGAAGGGAAAGGAATAAGATGGCTGCAGCCAAATGCCGCAACCGGAGGAGGGAGCTGACTGATACATCCCAAGCGGAGACAGACCAACTAGAAGATGAGAAGTCTGCTTTGCAGACCGAGATTGCCAACCTGCTGAAGGAGAAGGAAAAACTAGAGTTCATCCTGGCAGCTTAA	GGGGGACTTTCGTTAGGTGTGTCA	10	10	77	1	0.12987012987013	6	FALSE	FALSE	FALSE	48	1	EEEEKRRIRRERNKMAAAKCRNRRRELTDTSQAETDQLEDEKSALQTEIANLLKEKEKLEFILAA*	48	Q1E,R3E,I4E,A6R,E7R,R8I,K9R,M11E,R14K,I15M,S18A,K22N,K24R,L25R,R27L,I28T,A29D,R30T,L31S,E32Q,E33A,K34E,V35T,K36D,T37Q,K39E,A40D,Q41E,N42K,E44A,A46Q,S47T,T48E,A49I,N50A,M51N,R53L,E54K,Q55E,V56K,A57E,Q58K,K60E,Q61F,K62I,V63L,M64A,N65A	0	0	z	Q,R,I,A,E,R,K,M,R,I,S,K,K,L,R,I,A,R,L,E,E,K,V,K,T,K,A,Q,N,E,A,S,T,A,N,M,R,E,Q,V,A,Q,K,Q,K,V,M,N	E,E,E,R,R,I,R,E,K,M,A,N,R,R,L,T,D,T,S,Q,A,E,T,D,Q,E,D,E,K,A,Q,T,E,I,A,N,L,K,E,K,E,K,E,F,I,L,A,A
GAAGAAGAAGAGAAAAGGAGAATCCGAAGGGAAAGGAATAAGATGGCTGCAGCCAAATGCCGCAACCGGAGGAGGGAGCTGACTGATACATCCCAAGCGGAGACAGACCAACTAGAAGATGAGAAGTCTGCTTTGCAGACCGAGATTGCCAACCTGCTGAAGGAGAAGGAAAAACTAGAGTTCATCCTGGCAGCTTAA	ACCGTAATGGTGAGACTTACGGAC	11	11	77	1	0.142857142857143	6	FALSE	FALSE	FALSE	48	1	EEEEKRRIRRERNKMAAAKCRNRRRELTDTSQAETDQLEDEKSALQTEIANLLKEKEKLEFILAA*	48	Q1E,R3E,I4E,A6R,E7R,R8I,K9R,M11E,R14K,I15M,S18A,K22N,K24R,L25R,R27L,I28T,A29D,R30T,L31S,E32Q,E33A,K34E,V35T,K36D,T37Q,K39E,A40D,Q41E,N42K,E44A,A46Q,S47T,T48E,A49I,N50A,M51N,R53L,E54K,Q55E,V56K,A57E,Q58K,K60E,Q61F,K62I,V63L,M64A,N65A	0	0	z	Q,R,I,A,E,R,K,M,R,I,S,K,K,L,R,I,A,R,L,E,E,K,V,K,T,K,A,Q,N,E,A,S,T,A,N,M,R,E,Q,V,A,Q,K,Q,K,V,M,N	E,E,E,R,R,I,R,E,K,M,A,N,R,R,L,T,D,T,S,Q,A,E,T,D,Q,E,D,E,K,A,Q,T,E,I,A,N,L,K,E,K,E,K,E,F,I,L,A,A
GAAGAAGAAGAGAAAAGGAGAATCCGAAGGGAAAGGAATAAGATGGCTGCAGCCAAATGCCGCAACCGGAGGAGGGAGCTGACTGATACATCCCAAGCGGAGACAGACCAACTAGAAGATGAGAAGTCTGCTTTGCAGACCGAGATTGCCAACCTGCTGAAGGAGAAGGAAAAACTAGAGTTCATCCTGGCAGCTTAA	AATCACTTTCATGCTAGGTTTTGT	20	20	77	1	0.25974025974026	6	FALSE	FALSE	FALSE	48	1	EEEEKRRIRRERNKMAAAKCRNRRRELTDTSQAETDQLEDEKSALQTEIANLLKEKEKLEFILAA*	48	Q1E,R3E,I4E,A6R,E7R,R8I,K9R,M11E,R14K,I15M,S18A,K22N,K24R,L25R,R27L,I28T,A29D,R30T,L31S,E32Q,E33A,K34E,V35T,K36D,T37Q,K39E,A40D,Q41E,N42K,E44A,A46Q,S47T,T48E,A49I,N50A,M51N,R53L,E54K,Q55E,V56K,A57E,Q58K,K60E,Q61F,K62I,V63L,M64A,N65A	0	0	z	Q,R,I,A,E,R,K,M,R,I,S,K,K,L,R,I,A,R,L,E,E,K,V,K,T,K,A,Q,N,E,A,S,T,A,N,M,R,E,Q,V,A,Q,K,Q,K,V,M,N	E,E,E,R,R,I,R,E,K,M,A,N,R,R,L,T,D,T,S,Q,A,E,T,D,Q,E,D,E,K,A,Q,T,E,I,A,N,L,K,E,K,E,K,E,F,I,L,A,A
GAAGAAGAAGAGAAAAGGAGAATCCGAAGGGAAAGGAATAAGATGGCTGCAGCCAAATGCCGCAACCGGAGGAGGGAGCTGACTGATACATCCCAAGCGGAGACAGACCAACTAGAAGATGAGAAGTCTGCTTTGCAGACCGAGATTGCCAACCTGCTGAAGGAGAAGGAAAAACTAGAGTTCATCCTGGCAGCTTAA	CGTAGATGTTTTACATCGTTCCCG	11	11	77	1	0.142857142857143	6	FALSE	FALSE	FALSE	48	1	EEEEKRRIRRERNKMAAAKCRNRRRELTDTSQAETDQLEDEKSALQTEIANLLKEKEKLEFILAA*	48	Q1E,R3E,I4E,A6R,E7R,R8I,K9R,M11E,R14K,I15M,S18A,K22N,K24R,L25R,R27L,I28T,A29D,R30T,L31S,E32Q,E33A,K34E,V35T,K36D,T37Q,K39E,A40D,Q41E,N42K,E44A,A46Q,S47T,T48E,A49I,N50A,M51N,R53L,E54K,Q55E,V56K,A57E,Q58K,K60E,Q61F,K62I,V63L,M64A,N65A	0	0	z	Q,R,I,A,E,R,K,M,R,I,S,K,K,L,R,I,A,R,L,E,E,K,V,K,T,K,A,Q,N,E,A,S,T,A,N,M,R,E,Q,V,A,Q,K,Q,K,V,M,N	E,E,E,R,R,I,R,E,K,M,A,N,R,R,L,T,D,T,S,Q,A,E,T,D,Q,E,D,E,K,A,Q,T,E,I,A,N,L,K,E,K,E,K,E,F,I,L,A,A
GAAGAAGAAGAGAAAAGGAGAATCCGAAGGGAAAGGAATAAGATGGCTGCAGCCAAATGCCGCAACCGGAGGAGGGAGCTGACTGATACATCCCAAGCGGAGACAGACCAACTAGAAGATGAGAAGTCTGCTTTGCAGACCGAGATTGCCAACCTGCTGAAGGAGAAGGAAAAACTAGAGTTCATCCTGGCAGCTTAA	GTTCTGTTGATAGTCTTAGTTATC	14	14	77	1	0.181818181818182	6	FALSE	FALSE	FALSE	48	1	EEEEKRRIRRERNKMAAAKCRNRRRELTDTSQAETDQLEDEKSALQTEIANLLKEKEKLEFILAA*	48	Q1E,R3E,I4E,A6R,E7R,R8I,K9R,M11E,R14K,I15M,S18A,K22N,K24R,L25R,R27L,I28T,A29D,R30T,L31S,E32Q,E33A,K34E,V35T,K36D,T37Q,K39E,A40D,Q41E,N42K,E44A,A46Q,S47T,T48E,A49I,N50A,M51N,R53L,E54K,Q55E,V56K,A57E,Q58K,K60E,Q61F,K62I,V63L,M64A,N65A	0	0	z	Q,R,I,A,E,R,K,M,R,I,S,K,K,L,R,I,A,R,L,E,E,K,V,K,T,K,A,Q,N,E,A,S,T,A,N,M,R,E,Q,V,A,Q,K,Q,K,V,M,N	E,E,E,R,R,I,R,E,K,M,A,N,R,R,L,T,D,T,S,Q,A,E,T,D,Q,E,D,E,K,A,Q,T,E,I,A,N,L,K,E,K,E,K,E,F,I,L,A,A
GAAGAAGAAGAGAAAAGGAGAATCCGAAGGGAAAGGAATAAGATGGCTGCAGCCAAATGCCGCAACCGGAGGAGGGAGCTGACTGATACATCCCAAGCGGAGACAGACCAACTAGAAGATGAGAAGTCTGCTTTGCAGACCGAGATTGCCAACCTGCTGAAGGAGAAGGAAAAACTAGAGTTCATCCTGGCAGCTTAA	TGATTTACTGTTTGTTGTAGCCTA	11	11	77	1	0.142857142857143	6	FALSE	FALSE	FALSE	48	1	EEEEKRRIRRERNKMAAAKCRNRRRELTDTSQAETDQLEDEKSALQTEIANLLKEKEKLEFILAA*	48	Q1E,R3E,I4E,A6R,E7R,R8I,K9R,M11E,R14K,I15M,S18A,K22N,K24R,L25R,R27L,I28T,A29D,R30T,L31S,E32Q,E33A,K34E,V35T,K36D,T37Q,K39E,A40D,Q41E,N42K,E44A,A46Q,S47T,T48E,A49I,N50A,M51N,R53L,E54K,Q55E,V56K,A57E,Q58K,K60E,Q61F,K62I,V63L,M64A,N65A	0	0	z	Q,R,I,A,E,R,K,M,R,I,S,K,K,L,R,I,A,R,L,E,E,K,V,K,T,K,A,Q,N,E,A,S,T,A,N,M,R,E,Q,V,A,Q,K,Q,K,V,M,N	E,E,E,R,R,I,R,E,K,M,A,N,R,R,L,T,D,T,S,Q,A,E,T,D,Q,E,D,E,K,A,Q,T,E,I,A,N,L,K,E,K,E,K,E,F,I,L,A,A
GAAGAAGAAGAGAAAAGGAGAATCCGAAGGGAAAGGAATAAGATGGCTGCAGCCAAATGCCGCAACCGGAGGAGGGAGCTGACTGATACATCGCAAGCGGAGACAGACCAACTAGAAGATGAGAAGTCTGCTTTGCAGACCGAGATTGCCAACCTGCTGAAGGAGAAGGAAAAACTAGAGTTCATCCTGGCAGCTTAA	TGTGGATATTATTGGCTGTTTTGT	20	20	45	1	0.444444444444444	3	FALSE	FALSE	FALSE	48	1	EEEEKRRIRRERNKMAAAKCRNRRRELTDTSQAETDQLEDEKSALQTEIANLLKEKEKLEFILAA*	48	Q1E,R3E,I4E,A6R,E7R,R8I,K9R,M11E,R14K,I15M,S18A,K22N,K24R,L25R,R27L,I28T,A29D,R30T,L31S,E32Q,E33A,K34E,V35T,K36D,T37Q,K39E,A40D,Q41E,N42K,E44A,A46Q,S47T,T48E,A49I,N50A,M51N,R53L,E54K,Q55E,V56K,A57E,Q58K,K60E,Q61F,K62I,V63L,M64A,N65A	0	0	z	Q,R,I,A,E,R,K,M,R,I,S,K,K,L,R,I,A,R,L,E,E,K,V,K,T,K,A,Q,N,E,A,S,T,A,N,M,R,E,Q,V,A,Q,K,Q,K,V,M,N	E,E,E,R,R,I,R,E,K,M,A,N,R,R,L,T,D,T,S,Q,A,E,T,D,Q,E,D,E,K,A,Q,T,E,I,A,N,L,K,E,K,E,K,E,F,I,L,A,A
GAAGAAGAAGAGAAAAGGAGAATCCGAAGGGAAAGGAATAAGATGGCTGCAGCCAAATGCCGCAACCGGAGGAGGGAGCTGACTGATACATCGCAAGCGGAGACAGACCAACTAGAAGATGAGAAGTCTGCTTTGCAGACCGAGATTGCCAACCTGCTGAAGGAGAAGGAAAAACTAGAGTTCATCCTGGCAGCTTAA	TTATGTTCGTTCACCTCTTTTGGT	10	10	45	1	0.222222222222222	3	FALSE	FALSE	FALSE	48	1	EEEEKRRIRRERNKMAAAKCRNRRRELTDTSQAETDQLEDEKSALQTEIANLLKEKEKLEFILAA*	48	Q1E,R3E,I4E,A6R,E7R,R8I,K9R,M11E,R14K,I15M,S18A,K22N,K24R,L25R,R27L,I28T,A29D,R30T,L31S,E32Q,E33A,K34E,V35T,K36D,T37Q,K39E,A40D,Q41E,N42K,E44A,A46Q,S47T,T48E,A49I,N50A,M51N,R53L,E54K,Q55E,V56K,A57E,Q58K,K60E,Q61F,K62I,V63L,M64A,N65A	0	0	z	Q,R,I,A,E,R,K,M,R,I,S,K,K,L,R,I,A,R,L,E,E,K,V,K,T,K,A,Q,N,E,A,S,T,A,N,M,R,E,Q,V,A,Q,K,Q,K,V,M,N	E,E,E,R,R,I,R,E,K,M,A,N,R,R,L,T,D,T,S,Q,A,E,T,D,Q,E,D,E,K,A,Q,T,E,I,A,N,L,K,E,K,E,K,E,F,I,L,A,A
GAAGAAGAAGAGAAAAGGAGAATCCGAAGGGAAAGGAATAAGATGGCTGCAGCCAAATGCCGCAACCGGAGGAGGGAGCTGACTGATACATCGCAAGCGGAGACAGACCAACTAGAAGATGAGAAGTCTGCTTTGCAGACCGAGATTGCCAACCTGCTGAAGGAGAAGGAAAAACTAGAGTTCATCCTGGCAGCTTAA	TGCGTTCGCGAGGAGAGGCTTTCA	15	15	45	1	0.333333333333333	3	FALSE	FALSE	FALSE	48	1	EEEEKRRIRRERNKMAAAKCRNRRRELTDTSQAETDQLEDEKSALQTEIANLLKEKEKLEFILAA*	48	Q1E,R3E,I4E,A6R,E7R,R8I,K9R,M11E,R14K,I15M,S18A,K22N,K24R,L25R,R27L,I28T,A29D,R30T,L31S,E32Q,E33A,K34E,V35T,K36D,T37Q,K39E,A40D,Q41E,N42K,E44A,A46Q,S47T,T48E,A49I,N50A,M51N,R53L,E54K,Q55E,V56K,A57E,Q58K,K60E,Q61F,K62I,V63L,M64A,N65A	0	0	z	Q,R,I,A,E,R,K,M,R,I,S,K,K,L,R,I,A,R,L,E,E,K,V,K,T,K,A,Q,N,E,A,S,T,A,N,M,R,E,Q,V,A,Q,K,Q,K,V,M,N	E,E,E,R,R,I,R,E,K,M,A,N,R,R,L,T,D,T,S,Q,A,E,T,D,Q,E,D,E,K,A,Q,T,E,I,A,N,L,K,E,K,E,K,E,F,I,L,A,A
GAAGAAGAAGAGAAAAGGAGAATCCGAAGGGAAAGGAATAAGATGGCTGCAGCCAAATGCCGCAACCGGAGGAGGGAGCTGACTGATACAACTCTGGGCGGAGACAGACCAACTAGAAGATGAGAAGTCTGCTTTGCAGACCGAGATTGCCAACCTGCTGAAGGAGAAGGAAAAACTAGAGTTCATCCTGGCAGCTTAA	GGATTTCATGGACTAGGGTGCCTG	12	12	12	1	1	1	FALSE	FALSE	FALSE	Inf	1	EEEEKRRIRRERNKMAAAKCRNRRRELTDTTLGGDRPTRR*EVCFADRDCQPAEGEGKTRVHPGSLR	53	Q1E,R3E,I4E,A6R,E7R,R8I,K9R,M11E,R14K,I15M,S18A,K22N,K24R,L25R,R27L,I28T,A29D,R30T,L31T,E32L,E33G,K34G,V35D,K36R,T37P,L38T,K39R,A40R,Q41*,N42E,S43V,E44C,L45F,S47D,T48R,A49D,N50C,M51Q,L52P,R53A,Q55G,V56E,A57G,Q58K,L59T,K60R,Q61V,K62H,V63P,M64G,N65S,*66L,NA67R	0	0	z	Q,R,I,A,E,R,K,M,R,I,S,K,K,L,R,I,A,R,L,E,E,K,V,K,T,L,K,A,Q,N,S,E,L,S,T,A,N,M,L,R,Q,V,A,Q,L,K,Q,K,V,M,N,*,NA	E,E,E,R,R,I,R,E,K,M,A,N,R,R,L,T,D,T,T,L,G,G,D,R,P,T,R,R,*,E,V,C,F,D,R,D,C,Q,P,A,G,E,G,K,T,R,V,H,P,G,S,L,R
GAAGAAGAAGAGAAAAGGAGAATCCGAAGGGAAAGGAATAAGATGGCTGCAGCCAAATGCCGCAACCGGAGGAGGGAGCTGACTGATACAACCCAAGCGGAGACAGACCAACTAGAAGATGAGAAGTCTGCTTTGCAGACCGAGATTGCCAACCTGCTGAAGGAGAAGGAAAAACTAGAGTTCATCCTGGCAGCTTAA	TTTCAGAGCTGCGCTTGGTGATTT	12	12	32	1	0.375	3	FALSE	FALSE	FALSE	48	1	EEEEKRRIRRERNKMAAAKCRNRRRELTDTTQAETDQLEDEKSALQTEIANLLKEKEKLEFILAA*	48	Q1E,R3E,I4E,A6R,E7R,R8I,K9R,M11E,R14K,I15M,S18A,K22N,K24R,L25R,R27L,I28T,A29D,R30T,L31T,E32Q,E33A,K34E,V35T,K36D,T37Q,K39E,A40D,Q41E,N42K,E44A,A46Q,S47T,T48E,A49I,N50A,M51N,R53L,E54K,Q55E,V56K,A57E,Q58K,K60E,Q61F,K62I,V63L,M64A,N65A	0	0	z	Q,R,I,A,E,R,K,M,R,I,S,K,K,L,R,I,A,R,L,E,E,K,V,K,T,K,A,Q,N,E,A,S,T,A,N,M,R,E,Q,V,A,Q,K,Q,K,V,M,N	E,E,E,R,R,I,R,E,K,M,A,N,R,R,L,T,D,T,T,Q,A,E,T,D,Q,E,D,E,K,A,Q,T,E,I,A,N,L,K,E,K,E,K,E,F,I,L,A,A
GAAGAAGAAGAGAAAAGGAGAATCCGAAGGGAAAGGAATAAGATGGCTGCAGCCAAATGCCGCAACCGGAGGAGGGAGCTGACTGATACAACCCAAGCGGAGACAGACCAACTAGAAGATGAGAAGTCTGCTTTGCAGACCGAGATTGCCAACCTGCTGAAGGAGAAGGAAAAACTAGAGTTCATCCTGGCAGCTTAA	GGTATGTTGCTTGGTGCGGTCCTG	10	10	32	1	0.3125	3	FALSE	FALSE	FALSE	48	1	EEEEKRRIRRERNKMAAAKCRNRRRELTDTTQAETDQLEDEKSALQTEIANLLKEKEKLEFILAA*	48	Q1E,R3E,I4E,A6R,E7R,R8I,K9R,M11E,R14K,I15M,S18A,K22N,K24R,L25R,R27L,I28T,A29D,R30T,L31T,E32Q,E33A,K34E,V35T,K36D,T37Q,K39E,A40D,Q41E,N42K,E44A,A46Q,S47T,T48E,A49I,N50A,M51N,R53L,E54K,Q55E,V56K,A57E,Q58K,K60E,Q61F,K62I,V63L,M64A,N65A	0	0	z	Q,R,I,A,E,R,K,M,R,I,S,K,K,L,R,I,A,R,L,E,E,K,V,K,T,K,A,Q,N,E,A,S,T,A,N,M,R,E,Q,V,A,Q,K,Q,K,V,M,N	E,E,E,R,R,I,R,E,K,M,A,N,R,R,L,T,D,T,T,Q,A,E,T,D,Q,E,D,E,K,A,Q,T,E,I,A,N,L,K,E,K,E,K,E,F,I,L,A,A
GAAGAAGAAGAGAAAAGGAGAATCCGAAGGGAAAGGAATAAGATGGCTGCAGCCAAATGCCGCAACCGGAGGAGGGAGCTGACTGATACAACCCAAGCGGAGACAGACCAACTAGAAGATGAGAAGTCTGCTTTGCAGACCGAGATTGCCAACCTGCTGAAGGAGAAGGAAAAACTAGAGTTCATCCTGGCAGCTTAA	TCTGTAGTGTGACGGAATGGCTTT	10	10	32	1	0.3125	3	FALSE	FALSE	FALSE	48	1	EEEEKRRIRRERNKMAAAKCRNRRRELTDTTQAETDQLEDEKSALQTEIANLLKEKEKLEFILAA*	48	Q1E,R3E,I4E,A6R,E7R,R8I,K9R,M11E,R14K,I15M,S18A,K22N,K24R,L25R,R27L,I28T,A29D,R30T,L31T,E32Q,E33A,K34E,V35T,K36D,T37Q,K39E,A40D,Q41E,N42K,E44A,A46Q,S47T,T48E,A49I,N50A,M51N,R53L,E54K,Q55E,V56K,A57E,Q58K,K60E,Q61F,K62I,V63L,M64A,N65A	0	0	z	Q,R,I,A,E,R,K,M,R,I,S,K,K,L,R,I,A,R,L,E,E,K,V,K,T,K,A,Q,N,E,A,S,T,A,N,M,R,E,Q,V,A,Q,K,Q,K,V,M,N	E,E,E,R,R,I,R,E,K,M,A,N,R,R,L,T,D,T,T,Q,A,E,T,D,Q,E,D,E,K,A,Q,T,E,I,A,N,L,K,E,K,E,K,E,F,I,L,A,A
GAAGAAGAAGAGAAAAGGAGAATCCGAAGGGAAAGGAATAAGATGGCTGCAGCCAAATGCCGCAACCGGAGGAGGGAGCTGACTGATACAGTCCAAGCGGAGACAGACCAACTAGAAGATGAGAAGTCTGCTTTGCAGACCGAGATTGCCAACCTGCTGAAGGAGAAGGAAAAACTAGAGTTCATCCTGGCAGCTTAA	TGCGCGTGACATTGGGTCGTGGTA	24	24	24	1	1	1	FALSE	FALSE	FALSE	48	1	EEEEKRRIRRERNKMAAAKCRNRRRELTDTVQAETDQLEDEKSALQTEIANLLKEKEKLEFILAA*	48	Q1E,R3E,I4E,A6R,E7R,R8I,K9R,M11E,R14K,I15M,S18A,K22N,K24R,L25R,R27L,I28T,A29D,R30T,L31V,E32Q,E33A,K34E,V35T,K36D,T37Q,K39E,A40D,Q41E,N42K,E44A,A46Q,S47T,T48E,A49I,N50A,M51N,R53L,E54K,Q55E,V56K,A57E,Q58K,K60E,Q61F,K62I,V63L,M64A,N65A	0	0	z	Q,R,I,A,E,R,K,M,R,I,S,K,K,L,R,I,A,R,L,E,E,K,V,K,T,K,A,Q,N,E,A,S,T,A,N,M,R,E,Q,V,A,Q,K,Q,K,V,M,N	E,E,E,R,R,I,R,E,K,M,A,N,R,R,L,T,D,T,V,Q,A,E,T,D,Q,E,D,E,K,A,Q,T,E,I,A,N,L,K,E,K,E,K,E,F,I,L,A,A
GAAGAAGAAGAGAAAAGGAGAATCCGAAGGGAAAGGAATAAGATGGCTGCAGCCAAATGCCGCAACCGGAGGAGGGAGCTGACTGATACAGTGCAAGCGGAGACAGACCAACTAGAAGATGAGAAGTCTGCTTTGCAGACCGAGATTGCCAACCTGCTGAAGGAGAAGGAAAAACTAGAGTTCATCCTGGCAGCTTAA	TGGATTCGATCTTGCGCGTAGGTT	14	14	2850	1	0.00491228070175439	6	FALSE	FALSE	FALSE	48	1	EEEEKRRIRRERNKMAAAKCRNRRRELTDTVQAETDQLEDEKSALQTEIANLLKEKEKLEFILAA*	48	Q1E,R3E,I4E,A6R,E7R,R8I,K9R,M11E,R14K,I15M,S18A,K22N,K24R,L25R,R27L,I28T,A29D,R30T,L31V,E32Q,E33A,K34E,V35T,K36D,T37Q,K39E,A40D,Q41E,N42K,E44A,A46Q,S47T,T48E,A49I,N50A,M51N,R53L,E54K,Q55E,V56K,A57E,Q58K,K60E,Q61F,K62I,V63L,M64A,N65A	0	0	z	Q,R,I,A,E,R,K,M,R,I,S,K,K,L,R,I,A,R,L,E,E,K,V,K,T,K,A,Q,N,E,A,S,T,A,N,M,R,E,Q,V,A,Q,K,Q,K,V,M,N	E,E,E,R,R,I,R,E,K,M,A,N,R,R,L,T,D,T,V,Q,A,E,T,D,Q,E,D,E,K,A,Q,T,E,I,A,N,L,K,E,K,E,K,E,F,I,L,A,A
GAAGAAGAAGAGAAAAGGAGAATCCGAAGGGAAAGGAATAAGATGGCTGCAGCCAAATGCCGCAACCGGAGGAGGGAGCTGACTGATACAGTGCAAGCGGAGACAGACCAACTAGAAGATGAGAAGTCTGCTTTGCAGACCGAGATTGCCAACCTGCTGAAGGAGAAGGAAAAACTAGAGTTCATCCTGGCAGCTTAA	TTGAGAGTCCTTTATGGTTGTCTG	10	10	2850	1	0.00350877192982456	6	FALSE	FALSE	FALSE	48	1	EEEEKRRIRRERNKMAAAKCRNRRRELTDTVQAETDQLEDEKSALQTEIANLLKEKEKLEFILAA*	48	Q1E,R3E,I4E,A6R,E7R,R8I,K9R,M11E,R14K,I15M,S18A,K22N,K24R,L25R,R27L,I28T,A29D,R30T,L31V,E32Q,E33A,K34E,V35T,K36D,T37Q,K39E,A40D,Q41E,N42K,E44A,A46Q,S47T,T48E,A49I,N50A,M51N,R53L,E54K,Q55E,V56K,A57E,Q58K,K60E,Q61F,K62I,V63L,M64A,N65A	0	0	z	Q,R,I,A,E,R,K,M,R,I,S,K,K,L,R,I,A,R,L,E,E,K,V,K,T,K,A,Q,N,E,A,S,T,A,N,M,R,E,Q,V,A,Q,K,Q,K,V,M,N	E,E,E,R,R,I,R,E,K,M,A,N,R,R,L,T,D,T,V,Q,A,E,T,D,Q,E,D,E,K,A,Q,T,E,I,A,N,L,K,E,K,E,K,E,F,I,L,A,A
GAAGAAGAAGAGAAAAGGAGAATCCGAAGGGAAAGGAATAAGATGGCTGCAGCCAAATGCCGCAACCGGAGGAGGGAGCTGACTGATACAGTGCAAGCGGAGACAGACCAACTAGAAGATGAGAAGTCTGCTTTGCAGACCGAGATTGCCAACCTGCTGAAGGAGAAGGAAAAACTAGAGTTCATCCTGGCAGCTTAA	AGCTTTTTATATCGTATGTAGGTG	2795	2795	2850	1	0.980701754385965	6	FALSE	FALSE	FALSE	48	1	EEEEKRRIRRERNKMAAAKCRNRRRELTDTVQAETDQLEDEKSALQTEIANLLKEKEKLEFILAA*	48	Q1E,R3E,I4E,A6R,E7R,R8I,K9R,M11E,R14K,I15M,S18A,K22N,K24R,L25R,R27L,I28T,A29D,R30T,L31V,E32Q,E33A,K34E,V35T,K36D,T37Q,K39E,A40D,Q41E,N42K,E44A,A46Q,S47T,T48E,A49I,N50A,M51N,R53L,E54K,Q55E,V56K,A57E,Q58K,K60E,Q61F,K62I,V63L,M64A,N65A	0	0	z	Q,R,I,A,E,R,K,M,R,I,S,K,K,L,R,I,A,R,L,E,E,K,V,K,T,K,A,Q,N,E,A,S,T,A,N,M,R,E,Q,V,A,Q,K,Q,K,V,M,N	E,E,E,R,R,I,R,E,K,M,A,N,R,R,L,T,D,T,V,Q,A,E,T,D,Q,E,D,E,K,A,Q,T,E,I,A,N,L,K,E,K,E,K,E,F,I,L,A,A
GAAGAAGAAGAGAAAAGGAGAATCCGAAGGGAAAGGAATAAGATGGCTGCAGCCAAATGCCGCAACCGGAGGAGGGAGCTGACTGATACAGTGCAAGCGGAGACAGACCAACTAGAAGATGAGAAGTCTGCTTTGCAGACCGAGATTGCCAACCTGCTGAAGGAGAAGGAAAAACTAGAGTTCATCCTGGCAGCTTAA	AGTGGAAAGTTGTGTTGGGTAGAA	10	10	2850	1	0.00350877192982456	6	FALSE	FALSE	FALSE	48	1	EEEEKRRIRRERNKMAAAKCRNRRRELTDTVQAETDQLEDEKSALQTEIANLLKEKEKLEFILAA*	48	Q1E,R3E,I4E,A6R,E7R,R8I,K9R,M11E,R14K,I15M,S18A,K22N,K24R,L25R,R27L,I28T,A29D,R30T,L31V,E32Q,E33A,K34E,V35T,K36D,T37Q,K39E,A40D,Q41E,N42K,E44A,A46Q,S47T,T48E,A49I,N50A,M51N,R53L,E54K,Q55E,V56K,A57E,Q58K,K60E,Q61F,K62I,V63L,M64A,N65A	0	0	z	Q,R,I,A,E,R,K,M,R,I,S,K,K,L,R,I,A,R,L,E,E,K,V,K,T,K,A,Q,N,E,A,S,T,A,N,M,R,E,Q,V,A,Q,K,Q,K,V,M,N	E,E,E,R,R,I,R,E,K,M,A,N,R,R,L,T,D,T,V,Q,A,E,T,D,Q,E,D,E,K,A,Q,T,E,I,A,N,L,K,E,K,E,K,E,F,I,L,A,A
GAAGAAGAAGAGAAAAGGAGAATCCGAAGGGAAAGGAATAAGATGGCTGCAGCCAAATGCCGCAACCGGAGGAGGGAGCTGACTGATACAGTGCAAGCGGAGACAGACCAACTAGAAGATGAGAAGTCTGCTTTGCAGACCGAGATTGCCAACCTGCTGAAGGAGAAGGAAAAACTAGAGTTCATCCTGGCAGCTTAA	GGTGGTGTGTAGTGTCAGTTCTGG	11	11	2850	1	0.00385964912280702	6	FALSE	FALSE	FALSE	48	1	EEEEKRRIRRERNKMAAAKCRNRRRELTDTVQAETDQLEDEKSALQTEIANLLKEKEKLEFILAA*	48	Q1E,R3E,I4E,A6R,E7R,R8I,K9R,M11E,R14K,I15M,S18A,K22N,K24R,L25R,R27L,I28T,A29D,R30T,L31V,E32Q,E33A,K34E,V35T,K36D,T37Q,K39E,A40D,Q41E,N42K,E44A,A46Q,S47T,T48E,A49I,N50A,M51N,R53L,E54K,Q55E,V56K,A57E,Q58K,K60E,Q61F,K62I,V63L,M64A,N65A	0	0	z	Q,R,I,A,E,R,K,M,R,I,S,K,K,L,R,I,A,R,L,E,E,K,V,K,T,K,A,Q,N,E,A,S,T,A,N,M,R,E,Q,V,A,Q,K,Q,K,V,M,N	E,E,E,R,R,I,R,E,K,M,A,N,R,R,L,T,D,T,V,Q,A,E,T,D,Q,E,D,E,K,A,Q,T,E,I,A,N,L,K,E,K,E,K,E,F,I,L,A,A
GAAGAAGAAGAGAAAAGGAGAATCCGAAGGGAAAGGAATAAGATGGCTGCAGCCAAATGCCGCAACCGGAGGAGGGAGCTGACTGATACAGTGCAAGCGGAGACAGACCAACTAGAAGATGAGAAGTCTGCTTTGCAGACCGAGATTGCCAACCTGCTGAAGGAGAAGGAAAAACTAGAGTTCATCCTGGCAGCTTAA	TTCGATGCGGAGCTCTAGGTGGTT	10	10	2850	1	0.00350877192982456	6	FALSE	FALSE	FALSE	48	1	EEEEKRRIRRERNKMAAAKCRNRRRELTDTVQAETDQLEDEKSALQTEIANLLKEKEKLEFILAA*	48	Q1E,R3E,I4E,A6R,E7R,R8I,K9R,M11E,R14K,I15M,S18A,K22N,K24R,L25R,R27L,I28T,A29D,R30T,L31V,E32Q,E33A,K34E,V35T,K36D,T37Q,K39E,A40D,Q41E,N42K,E44A,A46Q,S47T,T48E,A49I,N50A,M51N,R53L,E54K,Q55E,V56K,A57E,Q58K,K60E,Q61F,K62I,V63L,M64A,N65A	0	0	z	Q,R,I,A,E,R,K,M,R,I,S,K,K,L,R,I,A,R,L,E,E,K,V,K,T,K,A,Q,N,E,A,S,T,A,N,M,R,E,Q,V,A,Q,K,Q,K,V,M,N	E,E,E,R,R,I,R,E,K,M,A,N,R,R,L,T,D,T,V,Q,A,E,T,D,Q,E,D,E,K,A,Q,T,E,I,A,N,L,K,E,K,E,K,E,F,I,L,A,A
GAAGAAGAAGAGAAAAGGAGAATCCGAAGGGAAAGGAATAAGATGGCTGCAGCCAAATGCCGCAACCGGAGGAGGGAGCTGACTGATACATGGCAAGCGGAGACAGACCAACTAGAAGATGAGAAGTCTGCTTTGCAGACCGAGATTGCCAACCTGCTGAAGGAGAAGGAAAAACTAGAGTTCATCCTGGCAGCTTAA	TGGTTCGTTGTAGCGTCGGAGTAT	12	12	34	1	0.352941176470588	3	FALSE	FALSE	FALSE	48	1	EEEEKRRIRRERNKMAAAKCRNRRRELTDTWQAETDQLEDEKSALQTEIANLLKEKEKLEFILAA*	48	Q1E,R3E,I4E,A6R,E7R,R8I,K9R,M11E,R14K,I15M,S18A,K22N,K24R,L25R,R27L,I28T,A29D,R30T,L31W,E32Q,E33A,K34E,V35T,K36D,T37Q,K39E,A40D,Q41E,N42K,E44A,A46Q,S47T,T48E,A49I,N50A,M51N,R53L,E54K,Q55E,V56K,A57E,Q58K,K60E,Q61F,K62I,V63L,M64A,N65A	0	0	z	Q,R,I,A,E,R,K,M,R,I,S,K,K,L,R,I,A,R,L,E,E,K,V,K,T,K,A,Q,N,E,A,S,T,A,N,M,R,E,Q,V,A,Q,K,Q,K,V,M,N	E,E,E,R,R,I,R,E,K,M,A,N,R,R,L,T,D,T,W,Q,A,E,T,D,Q,E,D,E,K,A,Q,T,E,I,A,N,L,K,E,K,E,K,E,F,I,L,A,A
GAAGAAGAAGAGAAAAGGAGAATCCGAAGGGAAAGGAATAAGATGGCTGCAGCCAAATGCCGCAACCGGAGGAGGGAGCTGACTGATACATGGCAAGCGGAGACAGACCAACTAGAAGATGAGAAGTCTGCTTTGCAGACCGAGATTGCCAACCTGCTGAAGGAGAAGGAAAAACTAGAGTTCATCCTGGCAGCTTAA	TCTGGGGACTCATGGCTGCTTCTG	11	11	34	1	0.323529411764706	3	FALSE	FALSE	FALSE	48	1	EEEEKRRIRRERNKMAAAKCRNRRRELTDTWQAETDQLEDEKSALQTEIANLLKEKEKLEFILAA*	48	Q1E,R3E,I4E,A6R,E7R,R8I,K9R,M11E,R14K,I15M,S18A,K22N,K24R,L25R,R27L,I28T,A29D,R30T,L31W,E32Q,E33A,K34E,V35T,K36D,T37Q,K39E,A40D,Q41E,N42K,E44A,A46Q,S47T,T48E,A49I,N50A,M51N,R53L,E54K,Q55E,V56K,A57E,Q58K,K60E,Q61F,K62I,V63L,M64A,N65A	0	0	z	Q,R,I,A,E,R,K,M,R,I,S,K,K,L,R,I,A,R,L,E,E,K,V,K,T,K,A,Q,N,E,A,S,T,A,N,M,R,E,Q,V,A,Q,K,Q,K,V,M,N	E,E,E,R,R,I,R,E,K,M,A,N,R,R,L,T,D,T,W,Q,A,E,T,D,Q,E,D,E,K,A,Q,T,E,I,A,N,L,K,E,K,E,K,E,F,I,L,A,A
GAAGAAGAAGAGAAAAGGAGAATCCGAAGGGAAAGGAATAAGATGGCTGCAGCCAAATGCCGCAACCGGAGGAGGGAGCTGACTGATACATGGCAAGCGGAGACAGACCAACTAGAAGATGAGAAGTCTGCTTTGCAGACCGAGATTGCCAACCTGCTGAAGGAGAAGGAAAAACTAGAGTTCATCCTGGCAGCTTAA	GCGTTGCGGTTGGTTGATGCCTAA	11	11	34	1	0.323529411764706	3	FALSE	FALSE	FALSE	48	1	EEEEKRRIRRERNKMAAAKCRNRRRELTDTWQAETDQLEDEKSALQTEIANLLKEKEKLEFILAA*	48	Q1E,R3E,I4E,A6R,E7R,R8I,K9R,M11E,R14K,I15M,S18A,K22N,K24R,L25R,R27L,I28T,A29D,R30T,L31W,E32Q,E33A,K34E,V35T,K36D,T37Q,K39E,A40D,Q41E,N42K,E44A,A46Q,S47T,T48E,A49I,N50A,M51N,R53L,E54K,Q55E,V56K,A57E,Q58K,K60E,Q61F,K62I,V63L,M64A,N65A	0	0	z	Q,R,I,A,E,R,K,M,R,I,S,K,K,L,R,I,A,R,L,E,E,K,V,K,T,K,A,Q,N,E,A,S,T,A,N,M,R,E,Q,V,A,Q,K,Q,K,V,M,N	E,E,E,R,R,I,R,E,K,M,A,N,R,R,L,T,D,T,W,Q,A,E,T,D,Q,E,D,E,K,A,Q,T,E,I,A,N,L,K,E,K,E,K,E,F,I,L,A,A
GAAGAAGAAGAGAAAAGGAGAATCCGAAGGGAAAGGAATAAGATGGCTGCAGCCAAATGCCGCAACCGGAGGAGGGAGCTGACTGATGTCCTCCAAGCGGAGACAGACCAACTAGAAGATGAGAAGTCTGCTTTGCAGACCGAGATTGCCAACCTGCTGAAGGAGAAGGAAAAACTAGAGTTCATCCTGGCAGCTTAA	TCTGTGTGGGCTTGTTTGGCTAGT	11	11	11	1	1	1	FALSE	FALSE	FALSE	47	1	EEEEKRRIRRERNKMAAAKCRNRRRELTDVLQAETDQLEDEKSALQTEIANLLKEKEKLEFILAA*	47	Q1E,R3E,I4E,A6R,E7R,R8I,K9R,M11E,R14K,I15M,S18A,K22N,K24R,L25R,R27L,I28T,A29D,R30V,E32Q,E33A,K34E,V35T,K36D,T37Q,K39E,A40D,Q41E,N42K,E44A,A46Q,S47T,T48E,A49I,N50A,M51N,R53L,E54K,Q55E,V56K,A57E,Q58K,K60E,Q61F,K62I,V63L,M64A,N65A	0	0	z	Q,R,I,A,E,R,K,M,R,I,S,K,K,L,R,I,A,R,E,E,K,V,K,T,K,A,Q,N,E,A,S,T,A,N,M,R,E,Q,V,A,Q,K,Q,K,V,M,N	E,E,E,R,R,I,R,E,K,M,A,N,R,R,L,T,D,V,Q,A,E,T,D,Q,E,D,E,K,A,Q,T,E,I,A,N,L,K,E,K,E,K,E,F,I,L,A,A
GAAGAAGAAGAGAAAAGGAGAATCCGAAGGGAAAGGAATAAGATGGCTGCAGCCAAATGCCGCAACCGGAGGAGGGAGCTGACTGATGTGCTCCAAGCGGAGACAGACCAACTAGAAGATGAGAAGTCTGCTTTGCAGACCGAGATTGCCAACCTGCTGAAGGAGAAGGAAAAACTAGAGTTCATCCTGGCAGCTTAA	TAGCTCTCGGGTACGTTGCGTGTC	11	11	91	1	0.120879120879121	7	FALSE	FALSE	FALSE	47	1	EEEEKRRIRRERNKMAAAKCRNRRRELTDVLQAETDQLEDEKSALQTEIANLLKEKEKLEFILAA*	47	Q1E,R3E,I4E,A6R,E7R,R8I,K9R,M11E,R14K,I15M,S18A,K22N,K24R,L25R,R27L,I28T,A29D,R30V,E32Q,E33A,K34E,V35T,K36D,T37Q,K39E,A40D,Q41E,N42K,E44A,A46Q,S47T,T48E,A49I,N50A,M51N,R53L,E54K,Q55E,V56K,A57E,Q58K,K60E,Q61F,K62I,V63L,M64A,N65A	0	0	z	Q,R,I,A,E,R,K,M,R,I,S,K,K,L,R,I,A,R,E,E,K,V,K,T,K,A,Q,N,E,A,S,T,A,N,M,R,E,Q,V,A,Q,K,Q,K,V,M,N	E,E,E,R,R,I,R,E,K,M,A,N,R,R,L,T,D,V,Q,A,E,T,D,Q,E,D,E,K,A,Q,T,E,I,A,N,L,K,E,K,E,K,E,F,I,L,A,A
GAAGAAGAAGAGAAAAGGAGAATCCGAAGGGAAAGGAATAAGATGGCTGCAGCCAAATGCCGCAACCGGAGGAGGGAGCTGACTGATGTGCTCCAAGCGGAGACAGACCAACTAGAAGATGAGAAGTCTGCTTTGCAGACCGAGATTGCCAACCTGCTGAAGGAGAAGGAAAAACTAGAGTTCATCCTGGCAGCTTAA	GTCTCGGGATGGAGTTGTATTTTA	14	14	91	1	0.153846153846154	7	FALSE	FALSE	FALSE	47	1	EEEEKRRIRRERNKMAAAKCRNRRRELTDVLQAETDQLEDEKSALQTEIANLLKEKEKLEFILAA*	47	Q1E,R3E,I4E,A6R,E7R,R8I,K9R,M11E,R14K,I15M,S18A,K22N,K24R,L25R,R27L,I28T,A29D,R30V,E32Q,E33A,K34E,V35T,K36D,T37Q,K39E,A40D,Q41E,N42K,E44A,A46Q,S47T,T48E,A49I,N50A,M51N,R53L,E54K,Q55E,V56K,A57E,Q58K,K60E,Q61F,K62I,V63L,M64A,N65A	0	0	z	Q,R,I,A,E,R,K,M,R,I,S,K,K,L,R,I,A,R,E,E,K,V,K,T,K,A,Q,N,E,A,S,T,A,N,M,R,E,Q,V,A,Q,K,Q,K,V,M,N	E,E,E,R,R,I,R,E,K,M,A,N,R,R,L,T,D,V,Q,A,E,T,D,Q,E,D,E,K,A,Q,T,E,I,A,N,L,K,E,K,E,K,E,F,I,L,A,A
GAAGAAGAAGAGAAAAGGAGAATCCGAAGGGAAAGGAATAAGATGGCTGCAGCCAAATGCCGCAACCGGAGGAGGGAGCTGACTGATGTGCTCCAAGCGGAGACAGACCAACTAGAAGATGAGAAGTCTGCTTTGCAGACCGAGATTGCCAACCTGCTGAAGGAGAAGGAAAAACTAGAGTTCATCCTGGCAGCTTAA	GCCGGTGTTGGGGTTTGTCTGTTG	10	10	91	1	0.10989010989011	7	FALSE	FALSE	FALSE	47	1	EEEEKRRIRRERNKMAAAKCRNRRRELTDVLQAETDQLEDEKSALQTEIANLLKEKEKLEFILAA*	47	Q1E,R3E,I4E,A6R,E7R,R8I,K9R,M11E,R14K,I15M,S18A,K22N,K24R,L25R,R27L,I28T,A29D,R30V,E32Q,E33A,K34E,V35T,K36D,T37Q,K39E,A40D,Q41E,N42K,E44A,A46Q,S47T,T48E,A49I,N50A,M51N,R53L,E54K,Q55E,V56K,A57E,Q58K,K60E,Q61F,K62I,V63L,M64A,N65A	0	0	z	Q,R,I,A,E,R,K,M,R,I,S,K,K,L,R,I,A,R,E,E,K,V,K,T,K,A,Q,N,E,A,S,T,A,N,M,R,E,Q,V,A,Q,K,Q,K,V,M,N	E,E,E,R,R,I,R,E,K,M,A,N,R,R,L,T,D,V,Q,A,E,T,D,Q,E,D,E,K,A,Q,T,E,I,A,N,L,K,E,K,E,K,E,F,I,L,A,A
GAAGAAGAAGAGAAAAGGAGAATCCGAAGGGAAAGGAATAAGATGGCTGCAGCCAAATGCCGCAACCGGAGGAGGGAGCTGACTGATGTGCTCCAAGCGGAGACAGACCAACTAGAAGATGAGAAGTCTGCTTTGCAGACCGAGATTGCCAACCTGCTGAAGGAGAAGGAAAAACTAGAGTTCATCCTGGCAGCTTAA	TTTCTTTCTTAGTATTTCTAGGTC	14	14	91	1	0.153846153846154	7	FALSE	FALSE	FALSE	47	1	EEEEKRRIRRERNKMAAAKCRNRRRELTDVLQAETDQLEDEKSALQTEIANLLKEKEKLEFILAA*	47	Q1E,R3E,I4E,A6R,E7R,R8I,K9R,M11E,R14K,I15M,S18A,K22N,K24R,L25R,R27L,I28T,A29D,R30V,E32Q,E33A,K34E,V35T,K36D,T37Q,K39E,A40D,Q41E,N42K,E44A,A46Q,S47T,T48E,A49I,N50A,M51N,R53L,E54K,Q55E,V56K,A57E,Q58K,K60E,Q61F,K62I,V63L,M64A,N65A	0	0	z	Q,R,I,A,E,R,K,M,R,I,S,K,K,L,R,I,A,R,E,E,K,V,K,T,K,A,Q,N,E,A,S,T,A,N,M,R,E,Q,V,A,Q,K,Q,K,V,M,N	E,E,E,R,R,I,R,E,K,M,A,N,R,R,L,T,D,V,Q,A,E,T,D,Q,E,D,E,K,A,Q,T,E,I,A,N,L,K,E,K,E,K,E,F,I,L,A,A
GAAGAAGAAGAGAAAAGGAGAATCCGAAGGGAAAGGAATAAGATGGCTGCAGCCAAATGCCGCAACCGGAGGAGGGAGCTGACTGATGTGCTCCAAGCGGAGACAGACCAACTAGAAGATGAGAAGTCTGCTTTGCAGACCGAGATTGCCAACCTGCTGAAGGAGAAGGAAAAACTAGAGTTCATCCTGGCAGCTTAA	TTGGCAAGCGCTTTGGAGGATTGT	16	16	91	1	0.175824175824176	7	FALSE	FALSE	FALSE	47	1	EEEEKRRIRRERNKMAAAKCRNRRRELTDVLQAETDQLEDEKSALQTEIANLLKEKEKLEFILAA*	47	Q1E,R3E,I4E,A6R,E7R,R8I,K9R,M11E,R14K,I15M,S18A,K22N,K24R,L25R,R27L,I28T,A29D,R30V,E32Q,E33A,K34E,V35T,K36D,T37Q,K39E,A40D,Q41E,N42K,E44A,A46Q,S47T,T48E,A49I,N50A,M51N,R53L,E54K,Q55E,V56K,A57E,Q58K,K60E,Q61F,K62I,V63L,M64A,N65A	0	0	z	Q,R,I,A,E,R,K,M,R,I,S,K,K,L,R,I,A,R,E,E,K,V,K,T,K,A,Q,N,E,A,S,T,A,N,M,R,E,Q,V,A,Q,K,Q,K,V,M,N	E,E,E,R,R,I,R,E,K,M,A,N,R,R,L,T,D,V,Q,A,E,T,D,Q,E,D,E,K,A,Q,T,E,I,A,N,L,K,E,K,E,K,E,F,I,L,A,A
GAAGAAGAAGAGAAAAGGAGAATCCGAAGGGAAAGGAATAAGATGGCTGCAGCCAAATGCCGCAACCGGAGGAGGGAGCTGACTGATGTGCTCCAAGCGGAGACAGACCAACTAGAAGATGAGAAGTCTGCTTTGCAGACCGAGATTGCCAACCTGCTGAAGGAGAAGGAAAAACTAGAGTTCATCCTGGCAGCTTAA	TGGGTGCGCGGCTCGTAGTTTGGT	13	13	91	1	0.142857142857143	7	FALSE	FALSE	FALSE	47	1	EEEEKRRIRRERNKMAAAKCRNRRRELTDVLQAETDQLEDEKSALQTEIANLLKEKEKLEFILAA*	47	Q1E,R3E,I4E,A6R,E7R,R8I,K9R,M11E,R14K,I15M,S18A,K22N,K24R,L25R,R27L,I28T,A29D,R30V,E32Q,E33A,K34E,V35T,K36D,T37Q,K39E,A40D,Q41E,N42K,E44A,A46Q,S47T,T48E,A49I,N50A,M51N,R53L,E54K,Q55E,V56K,A57E,Q58K,K60E,Q61F,K62I,V63L,M64A,N65A	0	0	z	Q,R,I,A,E,R,K,M,R,I,S,K,K,L,R,I,A,R,E,E,K,V,K,T,K,A,Q,N,E,A,S,T,A,N,M,R,E,Q,V,A,Q,K,Q,K,V,M,N	E,E,E,R,R,I,R,E,K,M,A,N,R,R,L,T,D,V,Q,A,E,T,D,Q,E,D,E,K,A,Q,T,E,I,A,N,L,K,E,K,E,K,E,F,I,L,A,A
GAAGAAGAAGAGAAAAGGAGAATCCGAAGGGAAAGGAATAAGATGGCTGCAGCCAAATGCCGCAACCGGAGGAGGGAGCTGACTGATGTGCTCCAAGCGGAGACAGACCAACTAGAAGATGAGAAGTCTGCTTTGCAGACCGAGATTGCCAACCTGCTGAAGGAGAAGGAAAAACTAGAGTTCATCCTGGCAGCTTAA	TGGTTTTGGCTTTTTGTTTTTGGC	13	13	91	1	0.142857142857143	7	FALSE	FALSE	FALSE	47	1	EEEEKRRIRRERNKMAAAKCRNRRRELTDVLQAETDQLEDEKSALQTEIANLLKEKEKLEFILAA*	47	Q1E,R3E,I4E,A6R,E7R,R8I,K9R,M11E,R14K,I15M,S18A,K22N,K24R,L25R,R27L,I28T,A29D,R30V,E32Q,E33A,K34E,V35T,K36D,T37Q,K39E,A40D,Q41E,N42K,E44A,A46Q,S47T,T48E,A49I,N50A,M51N,R53L,E54K,Q55E,V56K,A57E,Q58K,K60E,Q61F,K62I,V63L,M64A,N65A	0	0	z	Q,R,I,A,E,R,K,M,R,I,S,K,K,L,R,I,A,R,E,E,K,V,K,T,K,A,Q,N,E,A,S,T,A,N,M,R,E,Q,V,A,Q,K,Q,K,V,M,N	E,E,E,R,R,I,R,E,K,M,A,N,R,R,L,T,D,V,Q,A,E,T,D,Q,E,D,E,K,A,Q,T,E,I,A,N,L,K,E,K,E,K,E,F,I,L,A,A
GAAGAAGAAGAGAAAAGGAGAATCCGAAGGGAAAGGAATAAGATGGCTGCAGCCAAATGCCGCAACCGGAGGAGGGAGCTGACTGATTGGCTCCAAGCGGAGACAGACCAACTAGAAGATGAGAAGTCTGCTTTGCAGACCGAGATTGCCAACCTGCTGAAGGAGAAGGAAAAACTAGAGTTCATCCTGGCAGCTTAA	GCTCCAGTGGTGGCGCCGTGAATG	10	10	117	1	0.0854700854700855	8	FALSE	FALSE	FALSE	47	1	EEEEKRRIRRERNKMAAAKCRNRRRELTDWLQAETDQLEDEKSALQTEIANLLKEKEKLEFILAA*	47	Q1E,R3E,I4E,A6R,E7R,R8I,K9R,M11E,R14K,I15M,S18A,K22N,K24R,L25R,R27L,I28T,A29D,R30W,E32Q,E33A,K34E,V35T,K36D,T37Q,K39E,A40D,Q41E,N42K,E44A,A46Q,S47T,T48E,A49I,N50A,M51N,R53L,E54K,Q55E,V56K,A57E,Q58K,K60E,Q61F,K62I,V63L,M64A,N65A	0	0	z	Q,R,I,A,E,R,K,M,R,I,S,K,K,L,R,I,A,R,E,E,K,V,K,T,K,A,Q,N,E,A,S,T,A,N,M,R,E,Q,V,A,Q,K,Q,K,V,M,N	E,E,E,R,R,I,R,E,K,M,A,N,R,R,L,T,D,W,Q,A,E,T,D,Q,E,D,E,K,A,Q,T,E,I,A,N,L,K,E,K,E,K,E,F,I,L,A,A
GAAGAAGAAGAGAAAAGGAGAATCCGAAGGGAAAGGAATAAGATGGCTGCAGCCAAATGCCGCAACCGGAGGAGGGAGCTGACTGATTGGCTCCAAGCGGAGACAGACCAACTAGAAGATGAGAAGTCTGCTTTGCAGACCGAGATTGCCAACCTGCTGAAGGAGAAGGAAAAACTAGAGTTCATCCTGGCAGCTTAA	TCTGGTTTTCGAGTCTATTTCGTC	17	17	117	1	0.145299145299145	8	FALSE	FALSE	FALSE	47	1	EEEEKRRIRRERNKMAAAKCRNRRRELTDWLQAETDQLEDEKSALQTEIANLLKEKEKLEFILAA*	47	Q1E,R3E,I4E,A6R,E7R,R8I,K9R,M11E,R14K,I15M,S18A,K22N,K24R,L25R,R27L,I28T,A29D,R30W,E32Q,E33A,K34E,V35T,K36D,T37Q,K39E,A40D,Q41E,N42K,E44A,A46Q,S47T,T48E,A49I,N50A,M51N,R53L,E54K,Q55E,V56K,A57E,Q58K,K60E,Q61F,K62I,V63L,M64A,N65A	0	0	z	Q,R,I,A,E,R,K,M,R,I,S,K,K,L,R,I,A,R,E,E,K,V,K,T,K,A,Q,N,E,A,S,T,A,N,M,R,E,Q,V,A,Q,K,Q,K,V,M,N	E,E,E,R,R,I,R,E,K,M,A,N,R,R,L,T,D,W,Q,A,E,T,D,Q,E,D,E,K,A,Q,T,E,I,A,N,L,K,E,K,E,K,E,F,I,L,A,A
GAAGAAGAAGAGAAAAGGAGAATCCGAAGGGAAAGGAATAAGATGGCTGCAGCCAAATGCCGCAACCGGAGGAGGGAGCTGACTGATTGGCTCCAAGCGGAGACAGACCAACTAGAAGATGAGAAGTCTGCTTTGCAGACCGAGATTGCCAACCTGCTGAAGGAGAAGGAAAAACTAGAGTTCATCCTGGCAGCTTAA	TTTTTTGGGTTAGCGGGTATGCAG	14	14	117	1	0.11965811965812	8	FALSE	FALSE	FALSE	47	1	EEEEKRRIRRERNKMAAAKCRNRRRELTDWLQAETDQLEDEKSALQTEIANLLKEKEKLEFILAA*	47	Q1E,R3E,I4E,A6R,E7R,R8I,K9R,M11E,R14K,I15M,S18A,K22N,K24R,L25R,R27L,I28T,A29D,R30W,E32Q,E33A,K34E,V35T,K36D,T37Q,K39E,A40D,Q41E,N42K,E44A,A46Q,S47T,T48E,A49I,N50A,M51N,R53L,E54K,Q55E,V56K,A57E,Q58K,K60E,Q61F,K62I,V63L,M64A,N65A	0	0	z	Q,R,I,A,E,R,K,M,R,I,S,K,K,L,R,I,A,R,E,E,K,V,K,T,K,A,Q,N,E,A,S,T,A,N,M,R,E,Q,V,A,Q,K,Q,K,V,M,N	E,E,E,R,R,I,R,E,K,M,A,N,R,R,L,T,D,W,Q,A,E,T,D,Q,E,D,E,K,A,Q,T,E,I,A,N,L,K,E,K,E,K,E,F,I,L,A,A
GAAGAAGAAGAGAAAAGGAGAATCCGAAGGGAAAGGAATAAGATGGCTGCAGCCAAATGCCGCAACCGGAGGAGGGAGCTGACTGATTGGCTCCAAGCGGAGACAGACCAACTAGAAGATGAGAAGTCTGCTTTGCAGACCGAGATTGCCAACCTGCTGAAGGAGAAGGAAAAACTAGAGTTCATCCTGGCAGCTTAA	GCATGCTTCGCTAATTGGCGTTTA	10	10	117	1	0.0854700854700855	8	FALSE	FALSE	FALSE	47	1	EEEEKRRIRRERNKMAAAKCRNRRRELTDWLQAETDQLEDEKSALQTEIANLLKEKEKLEFILAA*	47	Q1E,R3E,I4E,A6R,E7R,R8I,K9R,M11E,R14K,I15M,S18A,K22N,K24R,L25R,R27L,I28T,A29D,R30W,E32Q,E33A,K34E,V35T,K36D,T37Q,K39E,A40D,Q41E,N42K,E44A,A46Q,S47T,T48E,A49I,N50A,M51N,R53L,E54K,Q55E,V56K,A57E,Q58K,K60E,Q61F,K62I,V63L,M64A,N65A	0	0	z	Q,R,I,A,E,R,K,M,R,I,S,K,K,L,R,I,A,R,E,E,K,V,K,T,K,A,Q,N,E,A,S,T,A,N,M,R,E,Q,V,A,Q,K,Q,K,V,M,N	E,E,E,R,R,I,R,E,K,M,A,N,R,R,L,T,D,W,Q,A,E,T,D,Q,E,D,E,K,A,Q,T,E,I,A,N,L,K,E,K,E,K,E,F,I,L,A,A
GAAGAAGAAGAGAAAAGGAGAATCCGAAGGGAAAGGAATAAGATGGCTGCAGCCAAATGCCGCAACCGGAGGAGGGAGCTGACTGATTGGCTCCAAGCGGAGACAGACCAACTAGAAGATGAGAAGTCTGCTTTGCAGACCGAGATTGCCAACCTGCTGAAGGAGAAGGAAAAACTAGAGTTCATCCTGGCAGCTTAA	GTTGTTTCGCCTAGTCCTGGTGAT	13	13	117	1	0.111111111111111	8	FALSE	FALSE	FALSE	47	1	EEEEKRRIRRERNKMAAAKCRNRRRELTDWLQAETDQLEDEKSALQTEIANLLKEKEKLEFILAA*	47	Q1E,R3E,I4E,A6R,E7R,R8I,K9R,M11E,R14K,I15M,S18A,K22N,K24R,L25R,R27L,I28T,A29D,R30W,E32Q,E33A,K34E,V35T,K36D,T37Q,K39E,A40D,Q41E,N42K,E44A,A46Q,S47T,T48E,A49I,N50A,M51N,R53L,E54K,Q55E,V56K,A57E,Q58K,K60E,Q61F,K62I,V63L,M64A,N65A	0	0	z	Q,R,I,A,E,R,K,M,R,I,S,K,K,L,R,I,A,R,E,E,K,V,K,T,K,A,Q,N,E,A,S,T,A,N,M,R,E,Q,V,A,Q,K,Q,K,V,M,N	E,E,E,R,R,I,R,E,K,M,A,N,R,R,L,T,D,W,Q,A,E,T,D,Q,E,D,E,K,A,Q,T,E,I,A,N,L,K,E,K,E,K,E,F,I,L,A,A
GAAGAAGAAGAGAAAAGGAGAATCCGAAGGGAAAGGAATAAGATGGCTGCAGCCAAATGCCGCAACCGGAGGAGGGAGCTGACTGATTGGCTCCAAGCGGAGACAGACCAACTAGAAGATGAGAAGTCTGCTTTGCAGACCGAGATTGCCAACCTGCTGAAGGAGAAGGAAAAACTAGAGTTCATCCTGGCAGCTTAA	GTTCAGCCAGTGTTAGGGTCTTCA	15	15	117	1	0.128205128205128	8	FALSE	FALSE	FALSE	47	1	EEEEKRRIRRERNKMAAAKCRNRRRELTDWLQAETDQLEDEKSALQTEIANLLKEKEKLEFILAA*	47	Q1E,R3E,I4E,A6R,E7R,R8I,K9R,M11E,R14K,I15M,S18A,K22N,K24R,L25R,R27L,I28T,A29D,R30W,E32Q,E33A,K34E,V35T,K36D,T37Q,K39E,A40D,Q41E,N42K,E44A,A46Q,S47T,T48E,A49I,N50A,M51N,R53L,E54K,Q55E,V56K,A57E,Q58K,K60E,Q61F,K62I,V63L,M64A,N65A	0	0	z	Q,R,I,A,E,R,K,M,R,I,S,K,K,L,R,I,A,R,E,E,K,V,K,T,K,A,Q,N,E,A,S,T,A,N,M,R,E,Q,V,A,Q,K,Q,K,V,M,N	E,E,E,R,R,I,R,E,K,M,A,N,R,R,L,T,D,W,Q,A,E,T,D,Q,E,D,E,K,A,Q,T,E,I,A,N,L,K,E,K,E,K,E,F,I,L,A,A
GAAGAAGAAGAGAAAAGGAGAATCCGAAGGGAAAGGAATAAGATGGCTGCAGCCAAATGCCGCAACCGGAGGAGGGAGCTGACTGATTGGCTCCAAGCGGAGACAGACCAACTAGAAGATGAGAAGTCTGCTTTGCAGACCGAGATTGCCAACCTGCTGAAGGAGAAGGAAAAACTAGAGTTCATCCTGGCAGCTTAA	TGTGTGAATGATGCTGGGTGGGCG	12	12	117	1	0.102564102564103	8	FALSE	FALSE	FALSE	47	1	EEEEKRRIRRERNKMAAAKCRNRRRELTDWLQAETDQLEDEKSALQTEIANLLKEKEKLEFILAA*	47	Q1E,R3E,I4E,A6R,E7R,R8I,K9R,M11E,R14K,I15M,S18A,K22N,K24R,L25R,R27L,I28T,A29D,R30W,E32Q,E33A,K34E,V35T,K36D,T37Q,K39E,A40D,Q41E,N42K,E44A,A46Q,S47T,T48E,A49I,N50A,M51N,R53L,E54K,Q55E,V56K,A57E,Q58K,K60E,Q61F,K62I,V63L,M64A,N65A	0	0	z	Q,R,I,A,E,R,K,M,R,I,S,K,K,L,R,I,A,R,E,E,K,V,K,T,K,A,Q,N,E,A,S,T,A,N,M,R,E,Q,V,A,Q,K,Q,K,V,M,N	E,E,E,R,R,I,R,E,K,M,A,N,R,R,L,T,D,W,Q,A,E,T,D,Q,E,D,E,K,A,Q,T,E,I,A,N,L,K,E,K,E,K,E,F,I,L,A,A
GAAGAAGAAGAGAAAAGGAGAATCCGAAGGGAAAGGAATAAGATGGCTGCAGCCAAATGCCGCAACCGGAGGAGGGAGCTGACTGATTGGCTCCAAGCGGAGACAGACCAACTAGAAGATGAGAAGTCTGCTTTGCAGACCGAGATTGCCAACCTGCTGAAGGAGAAGGAAAAACTAGAGTTCATCCTGGCAGCTTAA	TATCTCAGCTGGTACTTTTTTATA	26	26	117	1	0.222222222222222	8	FALSE	FALSE	FALSE	47	1	EEEEKRRIRRERNKMAAAKCRNRRRELTDWLQAETDQLEDEKSALQTEIANLLKEKEKLEFILAA*	47	Q1E,R3E,I4E,A6R,E7R,R8I,K9R,M11E,R14K,I15M,S18A,K22N,K24R,L25R,R27L,I28T,A29D,R30W,E32Q,E33A,K34E,V35T,K36D,T37Q,K39E,A40D,Q41E,N42K,E44A,A46Q,S47T,T48E,A49I,N50A,M51N,R53L,E54K,Q55E,V56K,A57E,Q58K,K60E,Q61F,K62I,V63L,M64A,N65A	0	0	z	Q,R,I,A,E,R,K,M,R,I,S,K,K,L,R,I,A,R,E,E,K,V,K,T,K,A,Q,N,E,A,S,T,A,N,M,R,E,Q,V,A,Q,K,Q,K,V,M,N	E,E,E,R,R,I,R,E,K,M,A,N,R,R,L,T,D,W,Q,A,E,T,D,Q,E,D,E,K,A,Q,T,E,I,A,N,L,K,E,K,E,K,E,F,I,L,A,A
GAAGAAGAAGAGAAAAGGAGAATCCGAAGGGAAAGGAATAAGATGGCTGCAGCCAAATGCCGCAACCGGAGGAGGGAGCTGACTGATTACCTCCAAGCGGAGACAGACCAACTAGAAGATGAGAAGTCTGCTTTGCAGACCGAGATTGCCAACCTGCTGAAGGAGAAGGAAAAACTAGAGTTCATCCTGGCAGCTTAA	AATAATACATGGGTCTCGTCTACG	10	10	37	1	0.27027027027027	3	FALSE	FALSE	FALSE	47	1	EEEEKRRIRRERNKMAAAKCRNRRRELTDYLQAETDQLEDEKSALQTEIANLLKEKEKLEFILAA*	47	Q1E,R3E,I4E,A6R,E7R,R8I,K9R,M11E,R14K,I15M,S18A,K22N,K24R,L25R,R27L,I28T,A29D,R30Y,E32Q,E33A,K34E,V35T,K36D,T37Q,K39E,A40D,Q41E,N42K,E44A,A46Q,S47T,T48E,A49I,N50A,M51N,R53L,E54K,Q55E,V56K,A57E,Q58K,K60E,Q61F,K62I,V63L,M64A,N65A	0	0	z	Q,R,I,A,E,R,K,M,R,I,S,K,K,L,R,I,A,R,E,E,K,V,K,T,K,A,Q,N,E,A,S,T,A,N,M,R,E,Q,V,A,Q,K,Q,K,V,M,N	E,E,E,R,R,I,R,E,K,M,A,N,R,R,L,T,D,Y,Q,A,E,T,D,Q,E,D,E,K,A,Q,T,E,I,A,N,L,K,E,K,E,K,E,F,I,L,A,A
GAAGAAGAAGAGAAAAGGAGAATCCGAAGGGAAAGGAATAAGATGGCTGCAGCCAAATGCCGCAACCGGAGGAGGGAGCTGACTGATTACCTCCAAGCGGAGACAGACCAACTAGAAGATGAGAAGTCTGCTTTGCAGACCGAGATTGCCAACCTGCTGAAGGAGAAGGAAAAACTAGAGTTCATCCTGGCAGCTTAA	TTCTGCACGTTATTTTGACAGTTG	15	15	37	1	0.405405405405405	3	FALSE	FALSE	FALSE	47	1	EEEEKRRIRRERNKMAAAKCRNRRRELTDYLQAETDQLEDEKSALQTEIANLLKEKEKLEFILAA*	47	Q1E,R3E,I4E,A6R,E7R,R8I,K9R,M11E,R14K,I15M,S18A,K22N,K24R,L25R,R27L,I28T,A29D,R30Y,E32Q,E33A,K34E,V35T,K36D,T37Q,K39E,A40D,Q41E,N42K,E44A,A46Q,S47T,T48E,A49I,N50A,M51N,R53L,E54K,Q55E,V56K,A57E,Q58K,K60E,Q61F,K62I,V63L,M64A,N65A	0	0	z	Q,R,I,A,E,R,K,M,R,I,S,K,K,L,R,I,A,R,E,E,K,V,K,T,K,A,Q,N,E,A,S,T,A,N,M,R,E,Q,V,A,Q,K,Q,K,V,M,N	E,E,E,R,R,I,R,E,K,M,A,N,R,R,L,T,D,Y,Q,A,E,T,D,Q,E,D,E,K,A,Q,T,E,I,A,N,L,K,E,K,E,K,E,F,I,L,A,A
GAAGAAGAAGAGAAAAGGAGAATCCGAAGGGAAAGGAATAAGATGGCTGCAGCCAAATGCCGCAACCGGAGGAGGGAGCTGACTGATTACCTCCAAGCGGAGACAGACCAACTAGAAGATGAGAAGTCTGCTTTGCAGACCGAGATTGCCAACCTGCTGAAGGAGAAGGAAAAACTAGAGTTCATCCTGGCAGCTTAA	TCTAGGTCTTGCATAGCCGTATTT	12	12	37	1	0.324324324324324	3	FALSE	FALSE	FALSE	47	1	EEEEKRRIRRERNKMAAAKCRNRRRELTDYLQAETDQLEDEKSALQTEIANLLKEKEKLEFILAA*	47	Q1E,R3E,I4E,A6R,E7R,R8I,K9R,M11E,R14K,I15M,S18A,K22N,K24R,L25R,R27L,I28T,A29D,R30Y,E32Q,E33A,K34E,V35T,K36D,T37Q,K39E,A40D,Q41E,N42K,E44A,A46Q,S47T,T48E,A49I,N50A,M51N,R53L,E54K,Q55E,V56K,A57E,Q58K,K60E,Q61F,K62I,V63L,M64A,N65A	0	0	z	Q,R,I,A,E,R,K,M,R,I,S,K,K,L,R,I,A,R,E,E,K,V,K,T,K,A,Q,N,E,A,S,T,A,N,M,R,E,Q,V,A,Q,K,Q,K,V,M,N	E,E,E,R,R,I,R,E,K,M,A,N,R,R,L,T,D,Y,Q,A,E,T,D,Q,E,D,E,K,A,Q,T,E,I,A,N,L,K,E,K,E,K,E,F,I,L,A,A
GAAGAAGAAGAGAAAAGGAGAATCCGAAGGGAAAGGAATAAGATGGCTGCAGCCAAATGCCGCAACCGGAGGAGGGAGCTGACTTTCACACTCCAAGCGGAGACAGACCAACTAGAAGATGAGAAGTCTGCTTTGCAGACCGAGATTGCCAACCTGCTGAAGGAGAAGGAAAAACTAGAGTTCATCCTGGCAGCTTAA	AGCGTGGTTGGTGACGGTAGCAAC	16	16	57	1	0.280701754385965	4	FALSE	FALSE	FALSE	47	1	EEEEKRRIRRERNKMAAAKCRNRRRELTFTLQAETDQLEDEKSALQTEIANLLKEKEKLEFILAA*	47	Q1E,R3E,I4E,A6R,E7R,R8I,K9R,M11E,R14K,I15M,S18A,K22N,K24R,L25R,R27L,I28T,A29F,R30T,E32Q,E33A,K34E,V35T,K36D,T37Q,K39E,A40D,Q41E,N42K,E44A,A46Q,S47T,T48E,A49I,N50A,M51N,R53L,E54K,Q55E,V56K,A57E,Q58K,K60E,Q61F,K62I,V63L,M64A,N65A	0	0	z	Q,R,I,A,E,R,K,M,R,I,S,K,K,L,R,I,A,R,E,E,K,V,K,T,K,A,Q,N,E,A,S,T,A,N,M,R,E,Q,V,A,Q,K,Q,K,V,M,N	E,E,E,R,R,I,R,E,K,M,A,N,R,R,L,T,F,T,Q,A,E,T,D,Q,E,D,E,K,A,Q,T,E,I,A,N,L,K,E,K,E,K,E,F,I,L,A,A
GAAGAAGAAGAGAAAAGGAGAATCCGAAGGGAAAGGAATAAGATGGCTGCAGCCAAATGCCGCAACCGGAGGAGGGAGCTGACTTTCACACTCCAAGCGGAGACAGACCAACTAGAAGATGAGAAGTCTGCTTTGCAGACCGAGATTGCCAACCTGCTGAAGGAGAAGGAAAAACTAGAGTTCATCCTGGCAGCTTAA	GTCTTTCGTTTTCTTGGGTGGGCT	15	15	57	1	0.263157894736842	4	FALSE	FALSE	FALSE	47	1	EEEEKRRIRRERNKMAAAKCRNRRRELTFTLQAETDQLEDEKSALQTEIANLLKEKEKLEFILAA*	47	Q1E,R3E,I4E,A6R,E7R,R8I,K9R,M11E,R14K,I15M,S18A,K22N,K24R,L25R,R27L,I28T,A29F,R30T,E32Q,E33A,K34E,V35T,K36D,T37Q,K39E,A40D,Q41E,N42K,E44A,A46Q,S47T,T48E,A49I,N50A,M51N,R53L,E54K,Q55E,V56K,A57E,Q58K,K60E,Q61F,K62I,V63L,M64A,N65A	0	0	z	Q,R,I,A,E,R,K,M,R,I,S,K,K,L,R,I,A,R,E,E,K,V,K,T,K,A,Q,N,E,A,S,T,A,N,M,R,E,Q,V,A,Q,K,Q,K,V,M,N	E,E,E,R,R,I,R,E,K,M,A,N,R,R,L,T,F,T,Q,A,E,T,D,Q,E,D,E,K,A,Q,T,E,I,A,N,L,K,E,K,E,K,E,F,I,L,A,A
GAAGAAGAAGAGAAAAGGAGAATCCGAAGGGAAAGGAATAAGATGGCTGCAGCCAAATGCCGCAACCGGAGGAGGGAGCTGACTTTCACACTCCAAGCGGAGACAGACCAACTAGAAGATGAGAAGTCTGCTTTGCAGACCGAGATTGCCAACCTGCTGAAGGAGAAGGAAAAACTAGAGTTCATCCTGGCAGCTTAA	AGTTTATTGGTCTGTTGGCTTCTA	12	12	57	1	0.210526315789474	4	FALSE	FALSE	FALSE	47	1	EEEEKRRIRRERNKMAAAKCRNRRRELTFTLQAETDQLEDEKSALQTEIANLLKEKEKLEFILAA*	47	Q1E,R3E,I4E,A6R,E7R,R8I,K9R,M11E,R14K,I15M,S18A,K22N,K24R,L25R,R27L,I28T,A29F,R30T,E32Q,E33A,K34E,V35T,K36D,T37Q,K39E,A40D,Q41E,N42K,E44A,A46Q,S47T,T48E,A49I,N50A,M51N,R53L,E54K,Q55E,V56K,A57E,Q58K,K60E,Q61F,K62I,V63L,M64A,N65A	0	0	z	Q,R,I,A,E,R,K,M,R,I,S,K,K,L,R,I,A,R,E,E,K,V,K,T,K,A,Q,N,E,A,S,T,A,N,M,R,E,Q,V,A,Q,K,Q,K,V,M,N	E,E,E,R,R,I,R,E,K,M,A,N,R,R,L,T,F,T,Q,A,E,T,D,Q,E,D,E,K,A,Q,T,E,I,A,N,L,K,E,K,E,K,E,F,I,L,A,A
GAAGAAGAAGAGAAAAGGAGAATCCGAAGGGAAAGGAATAAGATGGCTGCAGCCAAATGCCGCAACCGGAGGAGGGAGCTGACTTTCACACTCCAAGCGGAGACAGACCAACTAGAAGATGAGAAGTCTGCTTTGCAGACCGAGATTGCCAACCTGCTGAAGGAGAAGGAAAAACTAGAGTTCATCCTGGCAGCTTAA	TGGAGATTGGGTTTAGCTAACTCG	14	14	57	1	0.245614035087719	4	FALSE	FALSE	FALSE	47	1	EEEEKRRIRRERNKMAAAKCRNRRRELTFTLQAETDQLEDEKSALQTEIANLLKEKEKLEFILAA*	47	Q1E,R3E,I4E,A6R,E7R,R8I,K9R,M11E,R14K,I15M,S18A,K22N,K24R,L25R,R27L,I28T,A29F,R30T,E32Q,E33A,K34E,V35T,K36D,T37Q,K39E,A40D,Q41E,N42K,E44A,A46Q,S47T,T48E,A49I,N50A,M51N,R53L,E54K,Q55E,V56K,A57E,Q58K,K60E,Q61F,K62I,V63L,M64A,N65A	0	0	z	Q,R,I,A,E,R,K,M,R,I,S,K,K,L,R,I,A,R,E,E,K,V,K,T,K,A,Q,N,E,A,S,T,A,N,M,R,E,Q,V,A,Q,K,Q,K,V,M,N	E,E,E,R,R,I,R,E,K,M,A,N,R,R,L,T,F,T,Q,A,E,T,D,Q,E,D,E,K,A,Q,T,E,I,A,N,L,K,E,K,E,K,E,F,I,L,A,A
GAAGAAGAAGAGAAAAGGAGAATCCGAAGGGAAAGGAATAAGATGGCTGCAGCCAAATGCCGCAACCGGAGGAGGGAGCTGACTGGCACACTCCAAGCGGAGACAGACCAACTAGAAGATGAGAAGTCTGCTTTGCAGACCGAGATTGCCAACCTGCTGAAGGAGAAGGAAAAACTAGAGTTCATCCTGGCAGCTTAA	GTTCGTCTTAAGGGACCGGCTCTG	18	18	45	1	0.4	2	FALSE	FALSE	FALSE	47	1	EEEEKRRIRRERNKMAAAKCRNRRRELTGTLQAETDQLEDEKSALQTEIANLLKEKEKLEFILAA*	47	Q1E,R3E,I4E,A6R,E7R,R8I,K9R,M11E,R14K,I15M,S18A,K22N,K24R,L25R,R27L,I28T,A29G,R30T,E32Q,E33A,K34E,V35T,K36D,T37Q,K39E,A40D,Q41E,N42K,E44A,A46Q,S47T,T48E,A49I,N50A,M51N,R53L,E54K,Q55E,V56K,A57E,Q58K,K60E,Q61F,K62I,V63L,M64A,N65A	0	0	z	Q,R,I,A,E,R,K,M,R,I,S,K,K,L,R,I,A,R,E,E,K,V,K,T,K,A,Q,N,E,A,S,T,A,N,M,R,E,Q,V,A,Q,K,Q,K,V,M,N	E,E,E,R,R,I,R,E,K,M,A,N,R,R,L,T,G,T,Q,A,E,T,D,Q,E,D,E,K,A,Q,T,E,I,A,N,L,K,E,K,E,K,E,F,I,L,A,A
GAAGAAGAAGAGAAAAGGAGAATCCGAAGGGAAAGGAATAAGATGGCTGCAGCCAAATGCCGCAACCGGAGGAGGGAGCTGACTGGCACACTCCAAGCGGAGACAGACCAACTAGAAGATGAGAAGTCTGCTTTGCAGACCGAGATTGCCAACCTGCTGAAGGAGAAGGAAAAACTAGAGTTCATCCTGGCAGCTTAA	TAGCTTGCGATGATGTCGTTGACG	27	27	45	1	0.6	2	FALSE	FALSE	FALSE	47	1	EEEEKRRIRRERNKMAAAKCRNRRRELTGTLQAETDQLEDEKSALQTEIANLLKEKEKLEFILAA*	47	Q1E,R3E,I4E,A6R,E7R,R8I,K9R,M11E,R14K,I15M,S18A,K22N,K24R,L25R,R27L,I28T,A29G,R30T,E32Q,E33A,K34E,V35T,K36D,T37Q,K39E,A40D,Q41E,N42K,E44A,A46Q,S47T,T48E,A49I,N50A,M51N,R53L,E54K,Q55E,V56K,A57E,Q58K,K60E,Q61F,K62I,V63L,M64A,N65A	0	0	z	Q,R,I,A,E,R,K,M,R,I,S,K,K,L,R,I,A,R,E,E,K,V,K,T,K,A,Q,N,E,A,S,T,A,N,M,R,E,Q,V,A,Q,K,Q,K,V,M,N	E,E,E,R,R,I,R,E,K,M,A,N,R,R,L,T,G,T,Q,A,E,T,D,Q,E,D,E,K,A,Q,T,E,I,A,N,L,K,E,K,E,K,E,F,I,L,A,A
GAAGAAGAAGAGAAAAGGAGAATCCGAAGGGAAAGGAATAAGATGGCTGCAGCCAAATGCCGCAACCGGAGGAGGGAGCTGACTGGGACACTCCAAGCGGAGACAGACCAACTAGAAGATGAGAAGTCTGCTTTGCAGACCGAGATTGCCAACCTGCTGAAGGAGAAGGAAAAACTAGAGTTCATCCTGGCAGCTTAA	TGCAGCCAGATATAGGCGGCGTTG	1513	1513	1643	1	0.920876445526476	11	FALSE	FALSE	FALSE	47	1	EEEEKRRIRRERNKMAAAKCRNRRRELTGTLQAETDQLEDEKSALQTEIANLLKEKEKLEFILAA*	47	Q1E,R3E,I4E,A6R,E7R,R8I,K9R,M11E,R14K,I15M,S18A,K22N,K24R,L25R,R27L,I28T,A29G,R30T,E32Q,E33A,K34E,V35T,K36D,T37Q,K39E,A40D,Q41E,N42K,E44A,A46Q,S47T,T48E,A49I,N50A,M51N,R53L,E54K,Q55E,V56K,A57E,Q58K,K60E,Q61F,K62I,V63L,M64A,N65A	0	0	z	Q,R,I,A,E,R,K,M,R,I,S,K,K,L,R,I,A,R,E,E,K,V,K,T,K,A,Q,N,E,A,S,T,A,N,M,R,E,Q,V,A,Q,K,Q,K,V,M,N	E,E,E,R,R,I,R,E,K,M,A,N,R,R,L,T,G,T,Q,A,E,T,D,Q,E,D,E,K,A,Q,T,E,I,A,N,L,K,E,K,E,K,E,F,I,L,A,A
GAAGAAGAAGAGAAAAGGAGAATCCGAAGGGAAAGGAATAAGATGGCTGCAGCCAAATGCCGCAACCGGAGGAGGGAGCTGACTGGGACACTCCAAGCGGAGACAGACCAACTAGAAGATGAGAAGTCTGCTTTGCAGACCGAGATTGCCAACCTGCTGAAGGAGAAGGAAAAACTAGAGTTCATCCTGGCAGCTTAA	TCTTGTGCTTAGTAGGTTGATTGT	16	16	1643	1	0.00973828362751065	11	FALSE	FALSE	FALSE	47	1	EEEEKRRIRRERNKMAAAKCRNRRRELTGTLQAETDQLEDEKSALQTEIANLLKEKEKLEFILAA*	47	Q1E,R3E,I4E,A6R,E7R,R8I,K9R,M11E,R14K,I15M,S18A,K22N,K24R,L25R,R27L,I28T,A29G,R30T,E32Q,E33A,K34E,V35T,K36D,T37Q,K39E,A40D,Q41E,N42K,E44A,A46Q,S47T,T48E,A49I,N50A,M51N,R53L,E54K,Q55E,V56K,A57E,Q58K,K60E,Q61F,K62I,V63L,M64A,N65A	0	0	z	Q,R,I,A,E,R,K,M,R,I,S,K,K,L,R,I,A,R,E,E,K,V,K,T,K,A,Q,N,E,A,S,T,A,N,M,R,E,Q,V,A,Q,K,Q,K,V,M,N	E,E,E,R,R,I,R,E,K,M,A,N,R,R,L,T,G,T,Q,A,E,T,D,Q,E,D,E,K,A,Q,T,E,I,A,N,L,K,E,K,E,K,E,F,I,L,A,A
GAAGAAGAAGAGAAAAGGAGAATCCGAAGGGAAAGGAATAAGATGGCTGCAGCCAAATGCCGCAACCGGAGGAGGGAGCTGACTGGGACACTCCAAGCGGAGACAGACCAACTAGAAGATGAGAAGTCTGCTTTGCAGACCGAGATTGCCAACCTGCTGAAGGAGAAGGAAAAACTAGAGTTCATCCTGGCAGCTTAA	AGGGGTCGGTTGCTCTGAGCGTTC	16	16	1643	1	0.00973828362751065	11	FALSE	FALSE	FALSE	47	1	EEEEKRRIRRERNKMAAAKCRNRRRELTGTLQAETDQLEDEKSALQTEIANLLKEKEKLEFILAA*	47	Q1E,R3E,I4E,A6R,E7R,R8I,K9R,M11E,R14K,I15M,S18A,K22N,K24R,L25R,R27L,I28T,A29G,R30T,E32Q,E33A,K34E,V35T,K36D,T37Q,K39E,A40D,Q41E,N42K,E44A,A46Q,S47T,T48E,A49I,N50A,M51N,R53L,E54K,Q55E,V56K,A57E,Q58K,K60E,Q61F,K62I,V63L,M64A,N65A	0	0	z	Q,R,I,A,E,R,K,M,R,I,S,K,K,L,R,I,A,R,E,E,K,V,K,T,K,A,Q,N,E,A,S,T,A,N,M,R,E,Q,V,A,Q,K,Q,K,V,M,N	E,E,E,R,R,I,R,E,K,M,A,N,R,R,L,T,G,T,Q,A,E,T,D,Q,E,D,E,K,A,Q,T,E,I,A,N,L,K,E,K,E,K,E,F,I,L,A,A
GAAGAAGAAGAGAAAAGGAGAATCCGAAGGGAAAGGAATAAGATGGCTGCAGCCAAATGCCGCAACCGGAGGAGGGAGCTGACTGGGACACTCCAAGCGGAGACAGACCAACTAGAAGATGAGAAGTCTGCTTTGCAGACCGAGATTGCCAACCTGCTGAAGGAGAAGGAAAAACTAGAGTTCATCCTGGCAGCTTAA	CCTCCATAGTGCTTCATCGGGATT	16	16	1643	1	0.00973828362751065	11	FALSE	FALSE	FALSE	47	1	EEEEKRRIRRERNKMAAAKCRNRRRELTGTLQAETDQLEDEKSALQTEIANLLKEKEKLEFILAA*	47	Q1E,R3E,I4E,A6R,E7R,R8I,K9R,M11E,R14K,I15M,S18A,K22N,K24R,L25R,R27L,I28T,A29G,R30T,E32Q,E33A,K34E,V35T,K36D,T37Q,K39E,A40D,Q41E,N42K,E44A,A46Q,S47T,T48E,A49I,N50A,M51N,R53L,E54K,Q55E,V56K,A57E,Q58K,K60E,Q61F,K62I,V63L,M64A,N65A	0	0	z	Q,R,I,A,E,R,K,M,R,I,S,K,K,L,R,I,A,R,E,E,K,V,K,T,K,A,Q,N,E,A,S,T,A,N,M,R,E,Q,V,A,Q,K,Q,K,V,M,N	E,E,E,R,R,I,R,E,K,M,A,N,R,R,L,T,G,T,Q,A,E,T,D,Q,E,D,E,K,A,Q,T,E,I,A,N,L,K,E,K,E,K,E,F,I,L,A,A
GAAGAAGAAGAGAAAAGGAGAATCCGAAGGGAAAGGAATAAGATGGCTGCAGCCAAATGCCGCAACCGGAGGAGGGAGCTGACTGGGACACTCCAAGCGGAGACAGACCAACTAGAAGATGAGAAGTCTGCTTTGCAGACCGAGATTGCCAACCTGCTGAAGGAGAAGGAAAAACTAGAGTTCATCCTGGCAGCTTAA	TGCTCTTGTTCGTTGTTGACGAAT	12	12	1643	1	0.00730371272063299	11	FALSE	FALSE	FALSE	47	1	EEEEKRRIRRERNKMAAAKCRNRRRELTGTLQAETDQLEDEKSALQTEIANLLKEKEKLEFILAA*	47	Q1E,R3E,I4E,A6R,E7R,R8I,K9R,M11E,R14K,I15M,S18A,K22N,K24R,L25R,R27L,I28T,A29G,R30T,E32Q,E33A,K34E,V35T,K36D,T37Q,K39E,A40D,Q41E,N42K,E44A,A46Q,S47T,T48E,A49I,N50A,M51N,R53L,E54K,Q55E,V56K,A57E,Q58K,K60E,Q61F,K62I,V63L,M64A,N65A	0	0	z	Q,R,I,A,E,R,K,M,R,I,S,K,K,L,R,I,A,R,E,E,K,V,K,T,K,A,Q,N,E,A,S,T,A,N,M,R,E,Q,V,A,Q,K,Q,K,V,M,N	E,E,E,R,R,I,R,E,K,M,A,N,R,R,L,T,G,T,Q,A,E,T,D,Q,E,D,E,K,A,Q,T,E,I,A,N,L,K,E,K,E,K,E,F,I,L,A,A
GAAGAAGAAGAGAAAAGGAGAATCCGAAGGGAAAGGAATAAGATGGCTGCAGCCAAATGCCGCAACCGGAGGAGGGAGCTGACTGGGACACTCCAAGCGGAGACAGACCAACTAGAAGATGAGAAGTCTGCTTTGCAGACCGAGATTGCCAACCTGCTGAAGGAGAAGGAAAAACTAGAGTTCATCCTGGCAGCTTAA	GTGGTGGTATCCGGTATCAGAGGT	12	12	1643	1	0.00730371272063299	11	FALSE	FALSE	FALSE	47	1	EEEEKRRIRRERNKMAAAKCRNRRRELTGTLQAETDQLEDEKSALQTEIANLLKEKEKLEFILAA*	47	Q1E,R3E,I4E,A6R,E7R,R8I,K9R,M11E,R14K,I15M,S18A,K22N,K24R,L25R,R27L,I28T,A29G,R30T,E32Q,E33A,K34E,V35T,K36D,T37Q,K39E,A40D,Q41E,N42K,E44A,A46Q,S47T,T48E,A49I,N50A,M51N,R53L,E54K,Q55E,V56K,A57E,Q58K,K60E,Q61F,K62I,V63L,M64A,N65A	0	0	z	Q,R,I,A,E,R,K,M,R,I,S,K,K,L,R,I,A,R,E,E,K,V,K,T,K,A,Q,N,E,A,S,T,A,N,M,R,E,Q,V,A,Q,K,Q,K,V,M,N	E,E,E,R,R,I,R,E,K,M,A,N,R,R,L,T,G,T,Q,A,E,T,D,Q,E,D,E,K,A,Q,T,E,I,A,N,L,K,E,K,E,K,E,F,I,L,A,A
GAAGAAGAAGAGAAAAGGAGAATCCGAAGGGAAAGGAATAAGATGGCTGCAGCCAAATGCCGCAACCGGAGGAGGGAGCTGACTGGGACACTCCAAGCGGAGACAGACCAACTAGAAGATGAGAAGTCTGCTTTGCAGACCGAGATTGCCAACCTGCTGAAGGAGAAGGAAAAACTAGAGTTCATCCTGGCAGCTTAA	GTCGAGGGCGAGGGTGGTAAAGCG	15	15	1643	1	0.00912964090079124	11	FALSE	FALSE	FALSE	47	1	EEEEKRRIRRERNKMAAAKCRNRRRELTGTLQAETDQLEDEKSALQTEIANLLKEKEKLEFILAA*	47	Q1E,R3E,I4E,A6R,E7R,R8I,K9R,M11E,R14K,I15M,S18A,K22N,K24R,L25R,R27L,I28T,A29G,R30T,E32Q,E33A,K34E,V35T,K36D,T37Q,K39E,A40D,Q41E,N42K,E44A,A46Q,S47T,T48E,A49I,N50A,M51N,R53L,E54K,Q55E,V56K,A57E,Q58K,K60E,Q61F,K62I,V63L,M64A,N65A	0	0	z	Q,R,I,A,E,R,K,M,R,I,S,K,K,L,R,I,A,R,E,E,K,V,K,T,K,A,Q,N,E,A,S,T,A,N,M,R,E,Q,V,A,Q,K,Q,K,V,M,N	E,E,E,R,R,I,R,E,K,M,A,N,R,R,L,T,G,T,Q,A,E,T,D,Q,E,D,E,K,A,Q,T,E,I,A,N,L,K,E,K,E,K,E,F,I,L,A,A
GAAGAAGAAGAGAAAAGGAGAATCCGAAGGGAAAGGAATAAGATGGCTGCAGCCAAATGCCGCAACCGGAGGAGGGAGCTGACTGGGACACTCCAAGCGGAGACAGACCAACTAGAAGATGAGAAGTCTGCTTTGCAGACCGAGATTGCCAACCTGCTGAAGGAGAAGGAAAAACTAGAGTTCATCCTGGCAGCTTAA	TGTTTTGGTTGCTCTCGCACTAAG	10	10	1643	1	0.00608642726719416	11	FALSE	FALSE	FALSE	47	1	EEEEKRRIRRERNKMAAAKCRNRRRELTGTLQAETDQLEDEKSALQTEIANLLKEKEKLEFILAA*	47	Q1E,R3E,I4E,A6R,E7R,R8I,K9R,M11E,R14K,I15M,S18A,K22N,K24R,L25R,R27L,I28T,A29G,R30T,E32Q,E33A,K34E,V35T,K36D,T37Q,K39E,A40D,Q41E,N42K,E44A,A46Q,S47T,T48E,A49I,N50A,M51N,R53L,E54K,Q55E,V56K,A57E,Q58K,K60E,Q61F,K62I,V63L,M64A,N65A	0	0	z	Q,R,I,A,E,R,K,M,R,I,S,K,K,L,R,I,A,R,E,E,K,V,K,T,K,A,Q,N,E,A,S,T,A,N,M,R,E,Q,V,A,Q,K,Q,K,V,M,N	E,E,E,R,R,I,R,E,K,M,A,N,R,R,L,T,G,T,Q,A,E,T,D,Q,E,D,E,K,A,Q,T,E,I,A,N,L,K,E,K,E,K,E,F,I,L,A,A
GAAGAAGAAGAGAAAAGGAGAATCCGAAGGGAAAGGAATAAGATGGCTGCAGCCAAATGCCGCAACCGGAGGAGGGAGCTGACTGGGACACTCCAAGCGGAGACAGACCAACTAGAAGATGAGAAGTCTGCTTTGCAGACCGAGATTGCCAACCTGCTGAAGGAGAAGGAAAAACTAGAGTTCATCCTGGCAGCTTAA	TTAACTTTTTTTTTCCGCAGGTTT	13	13	1643	1	0.0079123554473524	11	FALSE	FALSE	FALSE	47	1	EEEEKRRIRRERNKMAAAKCRNRRRELTGTLQAETDQLEDEKSALQTEIANLLKEKEKLEFILAA*	47	Q1E,R3E,I4E,A6R,E7R,R8I,K9R,M11E,R14K,I15M,S18A,K22N,K24R,L25R,R27L,I28T,A29G,R30T,E32Q,E33A,K34E,V35T,K36D,T37Q,K39E,A40D,Q41E,N42K,E44A,A46Q,S47T,T48E,A49I,N50A,M51N,R53L,E54K,Q55E,V56K,A57E,Q58K,K60E,Q61F,K62I,V63L,M64A,N65A	0	0	z	Q,R,I,A,E,R,K,M,R,I,S,K,K,L,R,I,A,R,E,E,K,V,K,T,K,A,Q,N,E,A,S,T,A,N,M,R,E,Q,V,A,Q,K,Q,K,V,M,N	E,E,E,R,R,I,R,E,K,M,A,N,R,R,L,T,G,T,Q,A,E,T,D,Q,E,D,E,K,A,Q,T,E,I,A,N,L,K,E,K,E,K,E,F,I,L,A,A
GAAGAAGAAGAGAAAAGGAGAATCCGAAGGGAAAGGAATAAGATGGCTGCAGCCAAATGCCGCAACCGGAGGAGGGAGCTGACTGGGACACTCCAAGCGGAGACAGACCAACTAGAAGATGAGAAGTCTGCTTTGCAGACCGAGATTGCCAACCTGCTGAAGGAGAAGGAAAAACTAGAGTTCATCCTGGCAGCTTAA	GAGCTGTTAGGTTTGTATTGTGGC	10	10	1643	1	0.00608642726719416	11	FALSE	FALSE	FALSE	47	1	EEEEKRRIRRERNKMAAAKCRNRRRELTGTLQAETDQLEDEKSALQTEIANLLKEKEKLEFILAA*	47	Q1E,R3E,I4E,A6R,E7R,R8I,K9R,M11E,R14K,I15M,S18A,K22N,K24R,L25R,R27L,I28T,A29G,R30T,E32Q,E33A,K34E,V35T,K36D,T37Q,K39E,A40D,Q41E,N42K,E44A,A46Q,S47T,T48E,A49I,N50A,M51N,R53L,E54K,Q55E,V56K,A57E,Q58K,K60E,Q61F,K62I,V63L,M64A,N65A	0	0	z	Q,R,I,A,E,R,K,M,R,I,S,K,K,L,R,I,A,R,E,E,K,V,K,T,K,A,Q,N,E,A,S,T,A,N,M,R,E,Q,V,A,Q,K,Q,K,V,M,N	E,E,E,R,R,I,R,E,K,M,A,N,R,R,L,T,G,T,Q,A,E,T,D,Q,E,D,E,K,A,Q,T,E,I,A,N,L,K,E,K,E,K,E,F,I,L,A,A
GAAGAAGAAGAGAAAAGGAGAATCCGAAGGGAAAGGAATAAGATGGCTGCAGCCAAATGCCGCAACCGGAGGAGGGAGCTGACTGGGACACTCCAAGCGGAGACAGACCAACTAGAAGATGAGAAGTCTGCTTTGCAGACCGAGATTGCCAACCTGCTGAAGGAGAAGGAAAAACTAGAGTTCATCCTGGCAGCTTAA	AGTGGTAAGTCAGGAGTTGATGTT	10	10	1643	1	0.00608642726719416	11	FALSE	FALSE	FALSE	47	1	EEEEKRRIRRERNKMAAAKCRNRRRELTGTLQAETDQLEDEKSALQTEIANLLKEKEKLEFILAA*	47	Q1E,R3E,I4E,A6R,E7R,R8I,K9R,M11E,R14K,I15M,S18A,K22N,K24R,L25R,R27L,I28T,A29G,R30T,E32Q,E33A,K34E,V35T,K36D,T37Q,K39E,A40D,Q41E,N42K,E44A,A46Q,S47T,T48E,A49I,N50A,M51N,R53L,E54K,Q55E,V56K,A57E,Q58K,K60E,Q61F,K62I,V63L,M64A,N65A	0	0	z	Q,R,I,A,E,R,K,M,R,I,S,K,K,L,R,I,A,R,E,E,K,V,K,T,K,A,Q,N,E,A,S,T,A,N,M,R,E,Q,V,A,Q,K,Q,K,V,M,N	E,E,E,R,R,I,R,E,K,M,A,N,R,R,L,T,G,T,Q,A,E,T,D,Q,E,D,E,K,A,Q,T,E,I,A,N,L,K,E,K,E,K,E,F,I,L,A,A
GAAGAAGAAGAGAAAAGGAGAATCCGAAGGGAAAGGAATAAGATGGCTGCAGCCAAATGCCGCAACCGGAGGAGGGAGCTGACTCACACACTCCAAGCGGAGACAGACCAACTAGAAGATGAGAAGTCTGCTTTGCAGACCGAGATTGCCAACCTGCTGAAGGAGAAGGAAAAACTAGAGTTCATCCTGGCAGCTTAA	GAAGTCAGCTGTCGGGCTGGTCGT	14	14	38	1	0.368421052631579	3	FALSE	FALSE	FALSE	47	1	EEEEKRRIRRERNKMAAAKCRNRRRELTHTLQAETDQLEDEKSALQTEIANLLKEKEKLEFILAA*	47	Q1E,R3E,I4E,A6R,E7R,R8I,K9R,M11E,R14K,I15M,S18A,K22N,K24R,L25R,R27L,I28T,A29H,R30T,E32Q,E33A,K34E,V35T,K36D,T37Q,K39E,A40D,Q41E,N42K,E44A,A46Q,S47T,T48E,A49I,N50A,M51N,R53L,E54K,Q55E,V56K,A57E,Q58K,K60E,Q61F,K62I,V63L,M64A,N65A	0	0	z	Q,R,I,A,E,R,K,M,R,I,S,K,K,L,R,I,A,R,E,E,K,V,K,T,K,A,Q,N,E,A,S,T,A,N,M,R,E,Q,V,A,Q,K,Q,K,V,M,N	E,E,E,R,R,I,R,E,K,M,A,N,R,R,L,T,H,T,Q,A,E,T,D,Q,E,D,E,K,A,Q,T,E,I,A,N,L,K,E,K,E,K,E,F,I,L,A,A
GAAGAAGAAGAGAAAAGGAGAATCCGAAGGGAAAGGAATAAGATGGCTGCAGCCAAATGCCGCAACCGGAGGAGGGAGCTGACTCACACACTCCAAGCGGAGACAGACCAACTAGAAGATGAGAAGTCTGCTTTGCAGACCGAGATTGCCAACCTGCTGAAGGAGAAGGAAAAACTAGAGTTCATCCTGGCAGCTTAA	TCTGTGGTTTGTGTTTGCAAGTTT	10	10	38	1	0.263157894736842	3	FALSE	FALSE	FALSE	47	1	EEEEKRRIRRERNKMAAAKCRNRRRELTHTLQAETDQLEDEKSALQTEIANLLKEKEKLEFILAA*	47	Q1E,R3E,I4E,A6R,E7R,R8I,K9R,M11E,R14K,I15M,S18A,K22N,K24R,L25R,R27L,I28T,A29H,R30T,E32Q,E33A,K34E,V35T,K36D,T37Q,K39E,A40D,Q41E,N42K,E44A,A46Q,S47T,T48E,A49I,N50A,M51N,R53L,E54K,Q55E,V56K,A57E,Q58K,K60E,Q61F,K62I,V63L,M64A,N65A	0	0	z	Q,R,I,A,E,R,K,M,R,I,S,K,K,L,R,I,A,R,E,E,K,V,K,T,K,A,Q,N,E,A,S,T,A,N,M,R,E,Q,V,A,Q,K,Q,K,V,M,N	E,E,E,R,R,I,R,E,K,M,A,N,R,R,L,T,H,T,Q,A,E,T,D,Q,E,D,E,K,A,Q,T,E,I,A,N,L,K,E,K,E,K,E,F,I,L,A,A
GAAGAAGAAGAGAAAAGGAGAATCCGAAGGGAAAGGAATAAGATGGCTGCAGCCAAATGCCGCAACCGGAGGAGGGAGCTGACTCACACACTCCAAGCGGAGACAGACCAACTAGAAGATGAGAAGTCTGCTTTGCAGACCGAGATTGCCAACCTGCTGAAGGAGAAGGAAAAACTAGAGTTCATCCTGGCAGCTTAA	TTGTTGCGGAGTGCATACTTGGCA	14	14	38	1	0.368421052631579	3	FALSE	FALSE	FALSE	47	1	EEEEKRRIRRERNKMAAAKCRNRRRELTHTLQAETDQLEDEKSALQTEIANLLKEKEKLEFILAA*	47	Q1E,R3E,I4E,A6R,E7R,R8I,K9R,M11E,R14K,I15M,S18A,K22N,K24R,L25R,R27L,I28T,A29H,R30T,E32Q,E33A,K34E,V35T,K36D,T37Q,K39E,A40D,Q41E,N42K,E44A,A46Q,S47T,T48E,A49I,N50A,M51N,R53L,E54K,Q55E,V56K,A57E,Q58K,K60E,Q61F,K62I,V63L,M64A,N65A	0	0	z	Q,R,I,A,E,R,K,M,R,I,S,K,K,L,R,I,A,R,E,E,K,V,K,T,K,A,Q,N,E,A,S,T,A,N,M,R,E,Q,V,A,Q,K,Q,K,V,M,N	E,E,E,R,R,I,R,E,K,M,A,N,R,R,L,T,H,T,Q,A,E,T,D,Q,E,D,E,K,A,Q,T,E,I,A,N,L,K,E,K,E,K,E,F,I,L,A,A
GAAGAAGAAGAGAAAAGGAGAATCCGAAGGGAAAGGAATAAGATGGCTGCAGCCAAATGCCGCAACCGGAGGAGGGAGCTGACTATCACACTCCAAGCGGAGACAGACCAACTAGAAGATGAGAAGTCTGCTTTGCAGACCGAGATTGCCAACCTGCTGAAGGAGAAGGAAAAACTAGAGTTCATCCTGGCAGCTTAA	TGTCTTTTTTCGCCAATTATCGTG	16	16	26	1	0.615384615384615	2	FALSE	FALSE	FALSE	47	1	EEEEKRRIRRERNKMAAAKCRNRRRELTITLQAETDQLEDEKSALQTEIANLLKEKEKLEFILAA*	47	Q1E,R3E,I4E,A6R,E7R,R8I,K9R,M11E,R14K,I15M,S18A,K22N,K24R,L25R,R27L,I28T,A29I,R30T,E32Q,E33A,K34E,V35T,K36D,T37Q,K39E,A40D,Q41E,N42K,E44A,A46Q,S47T,T48E,A49I,N50A,M51N,R53L,E54K,Q55E,V56K,A57E,Q58K,K60E,Q61F,K62I,V63L,M64A,N65A	0	0	z	Q,R,I,A,E,R,K,M,R,I,S,K,K,L,R,I,A,R,E,E,K,V,K,T,K,A,Q,N,E,A,S,T,A,N,M,R,E,Q,V,A,Q,K,Q,K,V,M,N	E,E,E,R,R,I,R,E,K,M,A,N,R,R,L,T,I,T,Q,A,E,T,D,Q,E,D,E,K,A,Q,T,E,I,A,N,L,K,E,K,E,K,E,F,I,L,A,A
GAAGAAGAAGAGAAAAGGAGAATCCGAAGGGAAAGGAATAAGATGGCTGCAGCCAAATGCCGCAACCGGAGGAGGGAGCTGACTATCACACTCCAAGCGGAGACAGACCAACTAGAAGATGAGAAGTCTGCTTTGCAGACCGAGATTGCCAACCTGCTGAAGGAGAAGGAAAAACTAGAGTTCATCCTGGCAGCTTAA	CACGCGGTGGGGTGGCTTTTATTC	10	10	26	1	0.384615384615385	2	FALSE	FALSE	FALSE	47	1	EEEEKRRIRRERNKMAAAKCRNRRRELTITLQAETDQLEDEKSALQTEIANLLKEKEKLEFILAA*	47	Q1E,R3E,I4E,A6R,E7R,R8I,K9R,M11E,R14K,I15M,S18A,K22N,K24R,L25R,R27L,I28T,A29I,R30T,E32Q,E33A,K34E,V35T,K36D,T37Q,K39E,A40D,Q41E,N42K,E44A,A46Q,S47T,T48E,A49I,N50A,M51N,R53L,E54K,Q55E,V56K,A57E,Q58K,K60E,Q61F,K62I,V63L,M64A,N65A	0	0	z	Q,R,I,A,E,R,K,M,R,I,S,K,K,L,R,I,A,R,E,E,K,V,K,T,K,A,Q,N,E,A,S,T,A,N,M,R,E,Q,V,A,Q,K,Q,K,V,M,N	E,E,E,R,R,I,R,E,K,M,A,N,R,R,L,T,I,T,Q,A,E,T,D,Q,E,D,E,K,A,Q,T,E,I,A,N,L,K,E,K,E,K,E,F,I,L,A,A
GAAGAAGAAGAGAAAAGGAGAATCCGAAGGGAAAGGAATAAGATGGCTGCAGCCAAATGCCGCAACCGGAGGAGGGAGCTGACTAAGACACTCCAAGCGGAGACAGACCAACTAGAAGATGAGAAGTCTGCTTTGCAGACCGAGATTGCCAACCTGCTGAAGGAGAAGGAAAAACTAGAGTTCATCCTGGCAGCTTAA	GCCATGGTATGGTCAGCTTGTTCG	13	13	29	1	0.448275862068966	2	FALSE	FALSE	FALSE	47	1	EEEEKRRIRRERNKMAAAKCRNRRRELTKTLQAETDQLEDEKSALQTEIANLLKEKEKLEFILAA*	47	Q1E,R3E,I4E,A6R,E7R,R8I,K9R,M11E,R14K,I15M,S18A,K22N,K24R,L25R,R27L,I28T,A29K,R30T,E32Q,E33A,K34E,V35T,K36D,T37Q,K39E,A40D,Q41E,N42K,E44A,A46Q,S47T,T48E,A49I,N50A,M51N,R53L,E54K,Q55E,V56K,A57E,Q58K,K60E,Q61F,K62I,V63L,M64A,N65A	0	0	z	Q,R,I,A,E,R,K,M,R,I,S,K,K,L,R,I,A,R,E,E,K,V,K,T,K,A,Q,N,E,A,S,T,A,N,M,R,E,Q,V,A,Q,K,Q,K,V,M,N	E,E,E,R,R,I,R,E,K,M,A,N,R,R,L,T,K,T,Q,A,E,T,D,Q,E,D,E,K,A,Q,T,E,I,A,N,L,K,E,K,E,K,E,F,I,L,A,A
GAAGAAGAAGAGAAAAGGAGAATCCGAAGGGAAAGGAATAAGATGGCTGCAGCCAAATGCCGCAACCGGAGGAGGGAGCTGACTAAGACACTCCAAGCGGAGACAGACCAACTAGAAGATGAGAAGTCTGCTTTGCAGACCGAGATTGCCAACCTGCTGAAGGAGAAGGAAAAACTAGAGTTCATCCTGGCAGCTTAA	TGGTGGGGTTAGTAGGGCAAAATT	16	16	29	1	0.551724137931034	2	FALSE	FALSE	FALSE	47	1	EEEEKRRIRRERNKMAAAKCRNRRRELTKTLQAETDQLEDEKSALQTEIANLLKEKEKLEFILAA*	47	Q1E,R3E,I4E,A6R,E7R,R8I,K9R,M11E,R14K,I15M,S18A,K22N,K24R,L25R,R27L,I28T,A29K,R30T,E32Q,E33A,K34E,V35T,K36D,T37Q,K39E,A40D,Q41E,N42K,E44A,A46Q,S47T,T48E,A49I,N50A,M51N,R53L,E54K,Q55E,V56K,A57E,Q58K,K60E,Q61F,K62I,V63L,M64A,N65A	0	0	z	Q,R,I,A,E,R,K,M,R,I,S,K,K,L,R,I,A,R,E,E,K,V,K,T,K,A,Q,N,E,A,S,T,A,N,M,R,E,Q,V,A,Q,K,Q,K,V,M,N	E,E,E,R,R,I,R,E,K,M,A,N,R,R,L,T,K,T,Q,A,E,T,D,Q,E,D,E,K,A,Q,T,E,I,A,N,L,K,E,K,E,K,E,F,I,L,A,A
GAAGAAGAAGAGAAAAGGAGAATCCGAAGGGAAAGGAATAAGATGGCTGCAGCCAAATGCCGCAACCGGAGGAGGGAGCTGACTCTCACACTCCAAGCGGAGACAGACCAACTAGAAGATGAGAAGTCTGCTTTGCAGACCGAGATTGCCAACCTGCTGAAGGAGAAGGAAAAACTAGAGTTCATCCTGGCAGCTTAA	TCCAAAGCTGTGTGTTCTCATCTC	14	14	295	1	0.0474576271186441	5	FALSE	FALSE	FALSE	47	1	EEEEKRRIRRERNKMAAAKCRNRRRELTLTLQAETDQLEDEKSALQTEIANLLKEKEKLEFILAA*	47	Q1E,R3E,I4E,A6R,E7R,R8I,K9R,M11E,R14K,I15M,S18A,K22N,K24R,L25R,R27L,I28T,A29L,R30T,E32Q,E33A,K34E,V35T,K36D,T37Q,K39E,A40D,Q41E,N42K,E44A,A46Q,S47T,T48E,A49I,N50A,M51N,R53L,E54K,Q55E,V56K,A57E,Q58K,K60E,Q61F,K62I,V63L,M64A,N65A	0	0	z	Q,R,I,A,E,R,K,M,R,I,S,K,K,L,R,I,A,R,E,E,K,V,K,T,K,A,Q,N,E,A,S,T,A,N,M,R,E,Q,V,A,Q,K,Q,K,V,M,N	E,E,E,R,R,I,R,E,K,M,A,N,R,R,L,T,L,T,Q,A,E,T,D,Q,E,D,E,K,A,Q,T,E,I,A,N,L,K,E,K,E,K,E,F,I,L,A,A
GAAGAAGAAGAGAAAAGGAGAATCCGAAGGGAAAGGAATAAGATGGCTGCAGCCAAATGCCGCAACCGGAGGAGGGAGCTGACTCTCACACTCCAAGCGGAGACAGACCAACTAGAAGATGAGAAGTCTGCTTTGCAGACCGAGATTGCCAACCTGCTGAAGGAGAAGGAAAAACTAGAGTTCATCCTGGCAGCTTAA	GTCTTCTGCTTTGTTGGCGTATGT	18	18	295	1	0.0610169491525424	5	FALSE	FALSE	FALSE	47	1	EEEEKRRIRRERNKMAAAKCRNRRRELTLTLQAETDQLEDEKSALQTEIANLLKEKEKLEFILAA*	47	Q1E,R3E,I4E,A6R,E7R,R8I,K9R,M11E,R14K,I15M,S18A,K22N,K24R,L25R,R27L,I28T,A29L,R30T,E32Q,E33A,K34E,V35T,K36D,T37Q,K39E,A40D,Q41E,N42K,E44A,A46Q,S47T,T48E,A49I,N50A,M51N,R53L,E54K,Q55E,V56K,A57E,Q58K,K60E,Q61F,K62I,V63L,M64A,N65A	0	0	z	Q,R,I,A,E,R,K,M,R,I,S,K,K,L,R,I,A,R,E,E,K,V,K,T,K,A,Q,N,E,A,S,T,A,N,M,R,E,Q,V,A,Q,K,Q,K,V,M,N	E,E,E,R,R,I,R,E,K,M,A,N,R,R,L,T,L,T,Q,A,E,T,D,Q,E,D,E,K,A,Q,T,E,I,A,N,L,K,E,K,E,K,E,F,I,L,A,A
GAAGAAGAAGAGAAAAGGAGAATCCGAAGGGAAAGGAATAAGATGGCTGCAGCCAAATGCCGCAACCGGAGGAGGGAGCTGACTCTCACACTCCAAGCGGAGACAGACCAACTAGAAGATGAGAAGTCTGCTTTGCAGACCGAGATTGCCAACCTGCTGAAGGAGAAGGAAAAACTAGAGTTCATCCTGGCAGCTTAA	TGGACAGCAGTATCAGTTGGGACG	14	14	295	1	0.0474576271186441	5	FALSE	FALSE	FALSE	47	1	EEEEKRRIRRERNKMAAAKCRNRRRELTLTLQAETDQLEDEKSALQTEIANLLKEKEKLEFILAA*	47	Q1E,R3E,I4E,A6R,E7R,R8I,K9R,M11E,R14K,I15M,S18A,K22N,K24R,L25R,R27L,I28T,A29L,R30T,E32Q,E33A,K34E,V35T,K36D,T37Q,K39E,A40D,Q41E,N42K,E44A,A46Q,S47T,T48E,A49I,N50A,M51N,R53L,E54K,Q55E,V56K,A57E,Q58K,K60E,Q61F,K62I,V63L,M64A,N65A	0	0	z	Q,R,I,A,E,R,K,M,R,I,S,K,K,L,R,I,A,R,E,E,K,V,K,T,K,A,Q,N,E,A,S,T,A,N,M,R,E,Q,V,A,Q,K,Q,K,V,M,N	E,E,E,R,R,I,R,E,K,M,A,N,R,R,L,T,L,T,Q,A,E,T,D,Q,E,D,E,K,A,Q,T,E,I,A,N,L,K,E,K,E,K,E,F,I,L,A,A
GAAGAAGAAGAGAAAAGGAGAATCCGAAGGGAAAGGAATAAGATGGCTGCAGCCAAATGCCGCAACCGGAGGAGGGAGCTGACTCTCACACTCCAAGCGGAGACAGACCAACTAGAAGATGAGAAGTCTGCTTTGCAGACCGAGATTGCCAACCTGCTGAAGGAGAAGGAAAAACTAGAGTTCATCCTGGCAGCTTAA	GCGGCGGAGTATGTTTTAATGTCG	238	238	295	1	0.806779661016949	5	FALSE	FALSE	FALSE	47	1	EEEEKRRIRRERNKMAAAKCRNRRRELTLTLQAETDQLEDEKSALQTEIANLLKEKEKLEFILAA*	47	Q1E,R3E,I4E,A6R,E7R,R8I,K9R,M11E,R14K,I15M,S18A,K22N,K24R,L25R,R27L,I28T,A29L,R30T,E32Q,E33A,K34E,V35T,K36D,T37Q,K39E,A40D,Q41E,N42K,E44A,A46Q,S47T,T48E,A49I,N50A,M51N,R53L,E54K,Q55E,V56K,A57E,Q58K,K60E,Q61F,K62I,V63L,M64A,N65A	0	0	z	Q,R,I,A,E,R,K,M,R,I,S,K,K,L,R,I,A,R,E,E,K,V,K,T,K,A,Q,N,E,A,S,T,A,N,M,R,E,Q,V,A,Q,K,Q,K,V,M,N	E,E,E,R,R,I,R,E,K,M,A,N,R,R,L,T,L,T,Q,A,E,T,D,Q,E,D,E,K,A,Q,T,E,I,A,N,L,K,E,K,E,K,E,F,I,L,A,A
GAAGAAGAAGAGAAAAGGAGAATCCGAAGGGAAAGGAATAAGATGGCTGCAGCCAAATGCCGCAACCGGAGGAGGGAGCTGACTCTCACACTCCAAGCGGAGACAGACCAACTAGAAGATGAGAAGTCTGCTTTGCAGACCGAGATTGCCAACCTGCTGAAGGAGAAGGAAAAACTAGAGTTCATCCTGGCAGCTTAA	GGATGCTCGTCATGTTAGCCCTTC	11	11	295	1	0.0372881355932203	5	FALSE	FALSE	FALSE	47	1	EEEEKRRIRRERNKMAAAKCRNRRRELTLTLQAETDQLEDEKSALQTEIANLLKEKEKLEFILAA*	47	Q1E,R3E,I4E,A6R,E7R,R8I,K9R,M11E,R14K,I15M,S18A,K22N,K24R,L25R,R27L,I28T,A29L,R30T,E32Q,E33A,K34E,V35T,K36D,T37Q,K39E,A40D,Q41E,N42K,E44A,A46Q,S47T,T48E,A49I,N50A,M51N,R53L,E54K,Q55E,V56K,A57E,Q58K,K60E,Q61F,K62I,V63L,M64A,N65A	0	0	z	Q,R,I,A,E,R,K,M,R,I,S,K,K,L,R,I,A,R,E,E,K,V,K,T,K,A,Q,N,E,A,S,T,A,N,M,R,E,Q,V,A,Q,K,Q,K,V,M,N	E,E,E,R,R,I,R,E,K,M,A,N,R,R,L,T,L,T,Q,A,E,T,D,Q,E,D,E,K,A,Q,T,E,I,A,N,L,K,E,K,E,K,E,F,I,L,A,A
[truncated: 9,253,729 more chars]
